# EasyMultiProfiler: An Efficient Multi-Omics Data Integration and Analysis Workflow for Microbiome Research

**DOI:** 10.1101/2025.04.17.649266

**Authors:** Bingdong Liu, Yaxi Liu, Shuangbin Xu, Qiusheng Wu, Dan Wu, Li Zhan, Yufan Liao, Yongzhan Mai, Minghao Zheng, Shenghe Wang, Yixin Chen, Zhipeng Huang, Xiao Luo, Zijing Xie, Xiaohan Pan, Guangchuang Yu, Liwei Xie

**Affiliations:** Zhujiang Hospital, Southern Medical University, Guangzhou, China; State Key Laboratory of Applied Microbiology Southern China, Guangdong Provincial Key Laboratory of Microbial Culture Collection and Application Guangdong Open Laboratory of Applied Microbiology, Institute of Microbiology, Guangdong Academy of Sciences, Guangzhou, China; Department of Bioinformatics, School of Basic Medical Sciences, Southern Medical University, Guangzhou, China; School of Life and Health Sciences, Fuyao University of Science and Technology, Fuzhou, China; Department of Psychiatry, The First Affiliated Hospital of Jinan University, Guangzhou, China; State Key Laboratory of Environmental Geochemistry, Institute of Geochemistry, Chinese Academy of Sciences, Guiyang, China; Pearl River Fisheries Research Institute, Chinese Academy of Fishery Sciences, Guangzhou, China; Department of Applied Biology and Chemical Technology, The Hong Kong Polytechnic University, Hung Hom, Kowloon, Hong Kong; Fuyang Institute of Zhejiang Chinese Medical University, Hangzhou, China

**Keywords:** Multi-Omics, Microbiome, Transcriptome, Metabolome, Integrative Analysis

## Abstract

Graphical Abstract

**Highlights:**

- EasyMultiProfiler provides unified integration of microbial multi-omics data
- EasyMultiProfiler enables natural language-style analytical workflows
- EasyMultiProfiler solves key challenges in standardization and reproducibility
- EasyMultiProfiler extracts meaningful biological insights efficiently

Host-microbiome interactions are crucial in maintaining physiological homeostasis and influencing disease progression. While traditional microbiome research, focused on microbial diversity and abundance, provided essential frameworks, the integration of multi-omics approaches established a far more comprehensive, systems-level understanding of microbiome functionality. However, significant methodological challenges in multi-omics data integration remain, including inconsistent sample coverage, heterogeneous data formats, and complex downstream analytical workflows. These challenges impact the reproducibility and reliability of results and underscore the critical requirement for developing standardized, systematic workflows. Thus, we developed the EasyMultiProfiler (EMP) workflow, a streamlined and efficient analytical framework for multi-omics data analysis. EMP provides a comprehensive infrastructure based on the SummarizedExperiment and MultiAssayExperiment classes, creating a unified framework for storing and analyzing omics data. The framework’s architecture comprises five interconnected functional modules: data extraction, preparation, support, analysis, and visualization. These modules are smoothly integrated into natural language-style analytical workflows, offering users an efficient and standardized solution for multi-omics analysis. EMP addresses critical challenges in multi-omics data analysis, including data integration, workflow standardization, and result reproducibility. The platform’s modular architecture and intuitive interface provide researchers and clinicians with a robust, flexible workflow to systematically extract biologically relevant insights from complex multi-omics datasets.

## Supplementary Table for "EasyMultiProfiler: An Efficient Multi-Omics Data Integration and Analysis Workflow for Microbiome Research" (part 1 of 3)

### Sheet: Menu
Supplementary Tables
Menu	Description
Example_1	Figure 4
Table S1	Meta data of GGMP project
Table S2	Cluster of 7009 samples based on diet structure
Table S3	Alpha diversity result on genus data
Table S4	Differential analysis of genus data between Control and Mets group
Table S5	Coefficient index in the partial correlation network (fdr < 0.05)
Table S6	Feature importance in the partial correlation network
Example_2	Figure 5
Table S7	Alpha diversity result on genus data
Table S8	Boruta decision on genus data
Table S9	Differential analysis on metabolite data between Control and CRC group
Table S10	VIP value of OPLS model based on metabolite data
Table S11	WGCNA analysis between marker taxa and metabolites

### Sheet: Table S1
Meta data
SampleID	Static_time	Age	BMI	DBP	Height	Heart_rate	SBP	Waist	Weight	Antibiotics	Asthma	Beer	FBG	Hb	HDL	LDL	TCHO	TG	UA	Bristol_stool_type	Soft_drinks	COPD	Districts	ARDS	Ankylosing_spondylitis	Atherosclerosis	Cholecystitis	Colitis	Constipation_days	Constipation	Diarrhea_days	Diarrhea	Fatty_liver	Gastritis	Gout	Hepatic_calculus	IBS	Kidneystone	Psoriasis	Rheumatoid_arthritis	T1DM	Medication	Education	Ethics	Aginomoto	Animal_oil	Plant_oil	Salt	Sauce	Soy_sauce	Sugar	Fruit_juice	Fruits	Gender	Grains	Heart_atrial_fibrillation	Heart_myocardial_infarction	H_alcohol	Livestock	L_alcohol	Marital_status	Metabolic_syndrome	Occupation	Rice_wine	Sleep_time	Smoking	Ischemic_stroke	Synbiotics	T2DM	Vegetables	Red_wine	Yellow_wine	D_extraction_date	PCR_circle	Forward_Barcode	Forward_Primer	Reverse_Barcode	Reverse_Primer	PCR_Machine	Sequencing_platform
G440104002	360	78	25.4	77	163.4	82	135	90.05	67.7	n	n	0	6.905	171.25	0.88	4.05	6.145	1.95	525.65	4	481800	n	G440104	n	n	n	n	n	0	n	0	n	n	n	n	n	n	n	n	n	n	n	4	a	10	0	2000	100	20	50	30	0	7800	m	39700	n	n	0	17780	0	b	y	l	0	360	1	n	n	n	91250	0	0	2016.02.15	30	TTATTACGC	GTGTGYCAGCMGCCGCGGTAA	AACTCCATT	CCGGACTACNVGGGTWTCTAAT	ABI.2	Hiseq2500
G440104003	480	69	22	70	160	86	143	81.8	56.2	n	n	600								4	3000	n	G440104	n	n	n	n	n	0	n	0	n	n	n	n	n	n	n	n	n	n	n	3	a	56	0	444	111	38	111	167	0	91250	m	207540	n	n	0	73450	0	b		l	0	480	1	n	n		91250	0	0	2016.02.15	30	TTATATGCG	GTGTGYCAGCMGCCGCGGTAA	AACTCCATT	CCGGACTACNVGGGTWTCTAAT	ABI.2	Hiseq2500
G440104004	480	70	23.2	78	153	72	148	76.8	54.3	n	n		7.075	129.107	0.83	3.8	6.68	2.27	536.05	4		n	G440104						0	n	0	n			y			y		y		y	3	a	56	0	444	111	38	111	167			f		n	n				b	y	l		630	4	n	n	y				2016.02.15	30	TTAACCTTC	GTGTGYCAGCMGCCGCGGTAA	AACTCCATT	CCGGACTACNVGGGTWTCTAAT	ABI.2	Hiseq2500
G440104005	390	39	22.3	75	165	66	115	79.75	60.6	n	n		5.28	161.429	0.89	3.98	4.925	1.215	450.4	4		n	G440104	n	n	n	n	n	0	n	0	n	n	y	n	n	n	n	n	n	n	y	5	a	56	0	444	111	38	111	167			m		n	n				b	n	c		390	4	n	y	n				2016.02.15	30	TTAAGGAAG	GTGTGYCAGCMGCCGCGGTAA	AACTCCATT	CCGGACTACNVGGGTWTCTAAT	ABI.2	Hiseq2500
G440104006	120	36	21.7	70	151.1	80	106	74.45	49.5	y	n		5.8	117.87	1.02	2.36	6.67	1.155	365.1	4		n	G440104	n	n	n	n	n	0	n	0	n	n	n	n	n	n	n	n	n	n	n	5	a	56	0	444	111	38	111	167			f		n	n				b	n	c		450	4	n	n	n				2016.02.15	30	TTACTCACT	GTGTGYCAGCMGCCGCGGTAA	AACTCCATT	CCGGACTACNVGGGTWTCTAAT	ABI.2	Hiseq2500
G440104007	360	65	21	76	143.4	79	132	76.05	43.1	y	n	0	4.88	167.509	1.42	4.81	5.425	1.14	268.4	4	0	n	G440104	n	n	y	n	n	0	n	0	n	n	n	n	n	n	n	n	n	n	y	5	a	0	0	750	115	175	100	125	0	36400	f	73000	n	n	0	109500	0	b	n	l	0	540	4	n	n	n	182500	300	0	2016.02.15	30	TTACAGTGA	GTGTGYCAGCMGCCGCGGTAA	AACTCCATT	CCGGACTACNVGGGTWTCTAAT	ABI.2	Hiseq2500
G440104008	720	68	22.8	67	154.7	54	127	84.75	54.6	n	n	0	5.245	132.13	1.19	3.06	4.33	1.39	487.1	3	0	n	G440104	n	n	n	n	n	0	n	0	n	n	n	y	n	n	y	n	n	n	y	5	a	0	0	750	115	175	100	125	0	5400	m	146000	n	n	0	73000	0	b	n	l	0	420	1	n	n	n	182500	0	0	2016.02.15	30	TTAGCTCAT	GTGTGYCAGCMGCCGCGGTAA	AACTCCATT	CCGGACTACNVGGGTWTCTAAT	ABI.2	Hiseq2500
G440104009	240	70	31.4	87	153	74	196	98.45	73.4	n	n	0	19.53	150.542	1.17	6.28	7.455	2.775	301.55	5	0	n	G440104	n	n	n	n	n	0	n	0	n	n	n	n	n	n	n	n	n	n	y	1	a	7	0	667	133	13	73	0	0	54750	f	25550	n	n	0	54750	0	d	y	l	0	600	4	n		y	292000	0	0	2016.02.15	30	TTAGGAGTA	GTGTGYCAGCMGCCGCGGTAA	AACTCCATT	CCGGACTACNVGGGTWTCTAAT	ABI.2	Hiseq2500
G440104013	210	62	22	63	164.3	83	103	83	59.4	n	n	0	5.1	127.978	0.82	4	6.85	1.135	359.25	4	0	n	G440104	n	n	y	n	n	0	n	1	y	n	y	n	n	y	n	n	n	n	y	6	a	30	0	267	117	13	83	83	0	24960	f	54750	n	n	0	29200	0	b	n	l	0	480	4	n	n	n	164250	150	0	2016.02.15	30	TTCTTCTAG	GTGTGYCAGCMGCCGCGGTAA	AACTCCATT	CCGGACTACNVGGGTWTCTAAT	ABI.2	Hiseq2500
G440104014	480	64	24.1	94	163.3	69	151	84.5	64.3	n	n	0	4.77	157.942	0.88	3.95	5.325	2.16	431.9	5	0	n	G440104	n	n	n	n	n	5	y	2	y	n	n	n	n	n	n	n	n	n	n	3	a	30	0	267	117	13	83	83	0	240	m	80300	n	n	5400	54750	3600	b	y	l	0	300	1	y	n	n	36500	0	0	2016.02.15	30	TTCTAGATC	GTGTGYCAGCMGCCGCGGTAA	AACTCCATT	CCGGACTACNVGGGTWTCTAAT	ABI.2	Hiseq2500
G440104015	600	64	22.5	69	170.7	75	140	84.4	65.7	n	n	0	5.835	158.036	1.37	3.38	5.41	1.505	533.45	5	0	y	G440104	n	n	n	n	n	0	n	0	n	n	y	n	n	n	n	n	n	n	y	4	a	6	0	429	49	6	71	114	0	65700	m	149820	n	n	0	83840	0	b	n	l	0	540	1	n	n	n	273750	5200	0	2016.02.15	30	TTCATTCCA	GTGTGYCAGCMGCCGCGGTAA	AACTCCATT	CCGGACTACNVGGGTWTCTAAT	ABI.2	Hiseq2500
G440104016	240	61	23.9	57	158.5	61	113	73.8	60	n	n		6.09	146.25	1.85	3.36	5.69	0.82	381.35	5		n	G440104	n	n	n	n	n	0	n	0	n	n	n	n	n	n	n	n	n	n	y	4	a	6	0	429	49	6	71	114			f		n	n				b	n	l		540	4	n	n	n				2016.02.15	30	TTCAACGGT	GTGTGYCAGCMGCCGCGGTAA	AACTCCATT	CCGGACTACNVGGGTWTCTAAT	ABI.2	Hiseq2500
G440104017	240	45	23.8	93	156	77	154	79.65	57.9	n	n		5.49	135.893	0.84	2.79	5.54	1.57	287.1	6		n	G440104	n	n	n	n	n	0	n			n	n	n	n	n	n	n	n	n	n	5	a	7	0	333	133	0	53	333			f		n	n				b	n	h		480	4	n	n	n				2016.02.15	30	TTCCGTGAC	GTGTGYCAGCMGCCGCGGTAA	AACTCCATT	CCGGACTACNVGGGTWTCTAAT	ABI.2	Hiseq2500
G440104021	300	64	22.1	94	175.8	89	155	89.05	68.3	n	n		5.58	130.714	0.57	3.21	5.175	3.265	657.6	4		n	G440104	n	n	n	n	n	0	n	0	n	n	n	y	n	n	n	n	n	n	y	4	a	0	0	750	75	0	50	13			m		n	n				b	y	l		600	1	n	n	n				2016.02.15	30	TTCGCAACG	GTGTGYCAGCMGCCGCGGTAA	AACTCCATT	CCGGACTACNVGGGTWTCTAAT	ABI.2	Hiseq2500
G440104022	60	53	25.3	70	160	68	117	85.6	64.68	n	n	0	6.105	146.607	0.96	4.29	6.25	2.42	323.7	5	0	n	G440104	n	n	n	n	n	0	n	0	n	y	n	n	n	n	n	n	n	n	n	5	a	0	0	750	75	0	50	13	0	18250	f	146000	n	n	0	49500	0	b	y	l	0	480	4	n	n	n	730000	0	0	2016.02.15	30	TTGTCTAGA	GTGTGYCAGCMGCCGCGGTAA	AACTCCATT	CCGGACTACNVGGGTWTCTAAT	ABI.2	Hiseq2500
G440104023	120	58	23.7	76	150.5	73	128	81.15	53.6	y	n	0	6.325	137.321	1.05	4.55	5.88	1.49	307.75	4	0	y	G440104	n	n	n	n	n	0	n	0	n	y	n	n	n	n	y	n	n	n	y	4	a	0	0	1667	133	0	187	0	15600	31200	f	25850	n	n	0	49520	0	b	n	b	0	480	1	n	n	y	182500	0	0	2016.02.15	30	TTGTGATCT	GTGTGYCAGCMGCCGCGGTAA	AACTCCATT	CCGGACTACNVGGGTWTCTAAT	ABI.2	Hiseq2500
G440104025	360	31	25.7	101	163	89	152	90.55	68.2	n	n		4.94	170.357	0.83	2.5	5.925	1.73	354.2	6		n	G440104	n	n	n	n	n	0	n	0	n	y	n	y	n	n	n	n	n	n	n	5	a	0	0	2000	400	0	1000	0			m		n	n				b	y	c		480	1	n	n	n				2016.02.15	30	TTGCTGCTG	GTGTGYCAGCMGCCGCGGTAA	AACTCCATT	CCGGACTACNVGGGTWTCTAAT	ABI.2	Hiseq2500
G440104026	240	60	26.7	67	150.4	66	113	87.75	60.4	n	n	0	7.36	116.787	0.89	3.76	4.945	1.66	471.2	4	500	n	G440104	n	n	n	n	n	0	n	0	n	y	n	n	n	n	n	n	n	n	n	4	a	0	0	1000	500	200	125	350	0	146000	f	54750	n	n	50	91250	0	b	y	l	0	420	4	n	n	y	146000	0	0	2016.02.15	30	TATTACTCC	GTGTGYCAGCMGCCGCGGTAA	AACTCCATT	CCGGACTACNVGGGTWTCTAAT	ABI.2	Hiseq2500
G440104027	180	58	26.9	74	167.5	69	118	94	75.4	n	n	0	5.065	156.679	1	4.18	5.01	1.205	357.85	4	0	n	G440104	n	n	n	n	n					y	n	n	n	n	n	n	n	n	n	4	a	0	0	1000	500	200	125	350	0	36500	m	36500	n	n	0	109500	0	b	n	c	0	360	2	n	n	n	182500	0	0	2016.02.15	30	TATTCTCTG	GTGTGYCAGCMGCCGCGGTAA	AACTCCATT	CCGGACTACNVGGGTWTCTAAT	ABI.2	Hiseq2500
G440104028	150	66	22.6	114	170.1	67	174	91	65.5	n	n	3000	5.8	152.166	1.17	4.12	5.495	2.19	341.6	4	0	n	G440104	n	n	n	n	n	0	n	0	n	n	n	n	n	n	n	n	n	n	n	5	a	0	0	288	60	0	60	8	0	91250	m	18250	n	n	0	20800	0	b	y	l	0	360	4	n	n	n	182500	600	0	2016.02.15	30	TATTGGAGT	GTGTGYCAGCMGCCGCGGTAA	AACTCCATT	CCGGACTACNVGGGTWTCTAAT	ABI.2	Hiseq2500
G440104029	210	65	27.9	73	148	60	131	90	61.1	n	n	0	5.595	141.336	1.22	5.27	6.625	2.6	417.05	5	0	n	G440104	n	n	n	n	n	0	n	0	n	n	y	y	n	n	n	n	n	n	n	4	a	0	0	288	60	0	60	8	0	31200	f	18250	n	n	0	73000	0	b	y	l	0	360	4	n	n	n	182500	0	0	2016.02.15	30	TATATTGGC	GTGTGYCAGCMGCCGCGGTAA	AACTCCATT	CCGGACTACNVGGGTWTCTAAT	ABI.2	Hiseq2500
G440104031	180	52	28.8	85	160.1	75	133	94.75	73.9	n	n	31200	8.12	134.477	0.7	2.75	5.31	2.16	287.45	3	54600	n	G440104	n	n	n	n	n	0	n	0	n	n	n	n	n	n	n	n	n	n	n	4	a	0	0	2000	100	0	180	0	1500	6000	m	83950	n	n	0	109500	2400	b	y	f	0	480	1	n	n	y	219000	0	0	2016.02.15	30	TATAGCCAA	GTGTGYCAGCMGCCGCGGTAA	AACTCCATT	CCGGACTACNVGGGTWTCTAAT	ABI.2	Hiseq2500
G440104032	240	42	26	79	155.4	64	125	87	62.8	n	n	27000	5.39	124.188	0.97	5.6	6.8	6.2	439.95	7	18460	n	G440104	n	n	n	n	n	0	n	0	n	n	n	n	n	n	n	n	n	n	n	3	a	0	0	2000	100	0	180	0	0	10400	m	73000	n	n	5200	91250	5200	b	n	f	300	480	2	n		n	182500	750	0	2016.02.15	30	TTGTCTAGA	GTGTGYCAGCMGCCGCGGTAA	TGAATATCG	CCGGACTACNVGGGTWTCTAAT	ABI.2	Hiseq2500
G440104033	600	20	22.4	50	167	79	98	78.05	62.4		n		4.84	155.957	1.17	2.07	4.09	1.02	311.75	2		n	G440104	n	n	n	n	n	0	n	0	n	n	n	n	n	n	n	n	n	n		3	a	0	0	2000	100	0	180	0			m		n	n				a	n	f		480	1	n	n	n				2016.02.15	30	TATGTACCT	GTGTGYCAGCMGCCGCGGTAA	AACTCCATT	CCGGACTACNVGGGTWTCTAAT	ABI.2	Hiseq2500
G440104034	120	47	26.9	72	162	68	118	84.75	70.7	n	n	39000	5.65	158.123	1.12	2.7	4.76	0.84	411.05	2	0	n	G440104	n	n	n	n	n	1	y	0	n	n	n	n	n	n	n	n	n	n	n	4	a	0	0	2250	100	0	200	0	0	1200	m	73000	n	n	0	2600	0	b	n	f	360	488	3	n	n	n	182500	360	60	2016.02.15	30	TAATCGGAA	GTGTGYCAGCMGCCGCGGTAA	AACTCCATT	CCGGACTACNVGGGTWTCTAAT	ABI.2	Hiseq2500
G440104035	120	53	23.6	68	167.5	57	106	86.5	66.3	n	n	0	4.965	147.112	1.05	4.33	4.805	1.575	473.6	4	0	n	G440104		n	n	n	n	0	n	0	n	n	n	n	n	n	n	n	y	n	n	4	a	0	0	2250	100	0	200	0	0	200	m	73000	n	n	0	5200	15600	b	n	f	0	480	1	n	n	n	182500	0	0	2016.02.15	30	TAAGACATG	GTGTGYCAGCMGCCGCGGTAA	AACTCCATT	CCGGACTACNVGGGTWTCTAAT	ABI.2	Hiseq2500
G440104036	240	80	22.3	75	153.4	94	138	78.75	52.4	n	n	0	6.2	152.347	1.77	5.26	6.82	1.23	249.65	5	0	n	G440104	n	n	n	n	n	0	n	0	n	n	n	n	n	n	n	n	n	n	y	1	a	25	0	800	150	0	300	50	0	41600	f	36500	n	n	0	73000	0	d	n	l	0	240	4	n	n	n	219000	0	0	2016.02.15	30	TACACATGA	GTGTGYCAGCMGCCGCGGTAA	AACTCCATT	CCGGACTACNVGGGTWTCTAAT	ABI.2	Hiseq2500
G440104037	360	61	27.9	92	147.4	90	167	88.35	60.6	n	n	0	7.695	139.35	1.62	2.41	5.665	1.505	353.15	4	0	n	G440104	n	n	n	n	n	0	n	0	n	n	n	n	n	n	n	n	n	n	n	3	a	0	0	667	133	0	150	33	0	31200	f	70970	n	n	0	77230	0	b	y	l	0	480	4	n	n	y	182500	0	0	2016.02.15	30	TACCTCGTA	GTGTGYCAGCMGCCGCGGTAA	AACTCCATT	CCGGACTACNVGGGTWTCTAAT	ABI.2	Hiseq2500
G440104038	240	66	24	82	160.4	60	134	84.65	61.7	n	n	0	5.325	159.206	0.98	3.28	4.55	1.825	502.25	4	0	n	G440104	n	n	n	n	n	0	n	0	n	n	n	n	n	n	n	n	n	n	n	5	a	0	0	667	133	0	150	33	0	200	m	73560	n	n	0	18450	0	b	y	f	0	420	1	n	n	n	182500	0	0	2016.02.15	30	TACGAGTAT	GTGTGYCAGCMGCCGCGGTAA	AACTCCATT	CCGGACTACNVGGGTWTCTAAT	ABI.2	Hiseq2500
G440104041	240	53	22.8	70	160	86	119	79.25	58.4	n	n		6.335	141.25	1.32	3.25	5.675	1.5	445.25	4		n	G440104	n	n	n	n	n	0	n	0	n	n	y	n	n	n	n	n	n	n	n	4	a	50	0	400	400	150	250	130			f		n	n				b	n	c		540	4	n	n	n				2016.02.15	30	TAGAAGACA	GTGTGYCAGCMGCCGCGGTAA	AACTCCATT	CCGGACTACNVGGGTWTCTAAT	ABI.2	Hiseq2500
G440104042	240	66	25	79	157.2	76	135	85	61.9	y	n	0	5.98	155.054	1.21	4.16	5.465	1.76	542.3	4	0	n	G440104	n	n	n	n	n	3	y	0	n	n	n	n	n	n	n	n	n	n	y	3	a	5	0	250	150	0	63	63	0	7800	m	43800	n	n	0	36500	0	b	n	l	182500	480	3	n	n	n	146000	640	0	2016.02.15	30	TAGCATCGT	GTGTGYCAGCMGCCGCGGTAA	AACTCCATT	CCGGACTACNVGGGTWTCTAAT	ABI.2	Hiseq2500
G440104043	270	63	26.8	78	155	80	117	88	64.3	n	n	0	5.365	148.917	1.2	3.24	5.39	1.405	359.2	5	0	n	G440104	n	n	n	n	n	0	n	0	n	n	n	n	n	n	n	n	n	n	y	3	a	5	0	250	150	0	63	63	0	15600	f	65700	n	n	0	36500	0	b	n	l	0	450	4	n		n	146000	0	0	2016.02.15	30	TAGCCAATC	GTGTGYCAGCMGCCGCGGTAA	AACTCCATT	CCGGACTACNVGGGTWTCTAAT	ABI.2	Hiseq2500
G440104044	120	67	25.7	103	164.4	61	175	89.5	69.4		n	0	6.27	158.303	0.92	4.01	5.54	1.775	461.7	3	0	n	G440104	n	n	n	n	n	0	n	0	n	n	n	y	n	n	n	n	n	n		3	a	0	0	196	65	10	85	40	0	73000	m	65700	n	n	159	73000	0	b	y	l	0	420	3	n	n	n	182500	20	0	2016.02.15	30	TCTATGTCG	GTGTGYCAGCMGCCGCGGTAA	AACTCCATT	CCGGACTACNVGGGTWTCTAAT	ABI.2	Hiseq2500
G440104045	120	65	23	83	155.2	71	137	76	55.4	n	n	0	5.13	146.751	1.89	2.73	4.875	0.66	352.4	5	0	y	G440104	n	n	y	y	n	0	n	0	n	n	n	n	n	n	n	n	n	n	y	5	a	0	0	196	65	10	85	40	0	54750	f	43800	n	n	75	73000	0	b	n	l	0	330	4	n	n	n	182500	0	0	2016.02.15	30	TCTACAGTT	GTGTGYCAGCMGCCGCGGTAA	AACTCCATT	CCGGACTACNVGGGTWTCTAAT	ABI.2	Hiseq2500
G440104046	480	57	25.8	83	157.2	77	148	87.55	63.7	n	n	0	7.1	142.78	1.02	5.19	6.3	3.63	367.6	3	0	n	G440104	n	n	n	n	n	0	n	0	n	n	n	n	n	n	n	n	n	n	n	5	a	167	0	533	333	0	167	0	0	7800	f	18250	n	n	0	45625	0	b	y	l	0	360	4	y	n	y	91250	0	0	2016.02.15	30	TCTCTAAGA	GTGTGYCAGCMGCCGCGGTAA	AACTCCATT	CCGGACTACNVGGGTWTCTAAT	ABI.2	Hiseq2500
G440104052	150	48	21.4	66	156.8	70	112	76	52.6	n	y	0	4.965	137.545	1.23	2.58	4.575	0.71	270.4	6	200	n	G440104	n	n	n	n	n	0	n	1	y	n	y	n	n	n	n	n	n	n	y	3	a	0	0	750	100	3	150	10	0	28080	f	131400	n	n	0	146000	0	e	n	h	0	420	4	n	n	n	365000	5	0	2016.02.15	30	TCTCCGCAC	GTGTGYCAGCMGCCGCGGTAA	AACTCCATT	CCGGACTACNVGGGTWTCTAAT	ABI.2	Hiseq2500
G440104053	300	21	19.4	65	162	97	103	71.15	50.9	n	n	700	4.925	141.516	1.27	2	4.295	0.605	245.95	5	18200	n	G440104	n	n	n	n	n	0	n	0	n	n	y	n	n	n	n	n	n	n	y	5	a	0	0	750	100	3	150	10	26000	4160	f	109500	n	n	0	219000	0	a	n	i	0	450	4	n	n	n	109500	10	0	2016.02.15	30	TCTGGTATC	GTGTGYCAGCMGCCGCGGTAA	AACTCCATT	CCGGACTACNVGGGTWTCTAAT	ABI.2	Hiseq2500
G440104054	240	45	24.4	77	159.3	79	123	79.5	62	n	n	3600	4.32	121.377	0.65	1.37	3.12	0.805	167.3	4	0	n	G440104	n	n	n	n	n	0	n	0	n	n	n	n	n	n	n	n	n	n	n	6	a	0	0	143	57	0	114	0	0	52000	f	82100	n	n	0	157650	0	b	n	e	0	420	4	n	n	n	182500	600	0	2016.02.15	30	TCATGCCTT	GTGTGYCAGCMGCCGCGGTAA	AACTCCATT	CCGGACTACNVGGGTWTCTAAT	ABI.2	Hiseq2500
G440104057	120	55	21.7	71	166.3	64	120	83	59.9	n	n		6.235	129.061	1.29	3.6	5.61	0.935	357.05	5		n	G440104	n	n	n	n	n	0	n	0	n	n	n	n	n	n	n	n	n	n	n	7	a	50	0	1200	66	80	200	0			f		n	n				b	n	e		480	4	n	y	n				2016.02.15	30	TCAGTCGAC	GTGTGYCAGCMGCCGCGGTAA	AACTCCATT	CCGGACTACNVGGGTWTCTAAT	ABI.2	Hiseq2500
G440104058	270	51	20.8	76	156.6	64	130	74.05	51.1	n	n	0	5.615	138.036	1.52	3.8	6.58	0.595	304.8	4	0	n	G440104	n	n	n	n	n	0	n	0	n	n	n	n	n	n	n	n	n	n	n	4	a	0	0	750	150	0	300	100	0	65700	f	297600	n	n	0	115900	0	e	n	h	10	300	4	n	y	n	73000	0	0	2016.02.15	30	TCCTAACAA	GTGTGYCAGCMGCCGCGGTAA	AACTCCATT	CCGGACTACNVGGGTWTCTAAT	ABI.2	Hiseq2500
G440104059	480	24	19.3	77	157.5	82	119	69.9	48	n	n		4.56	145.357	1.26	2.64	5.49	0.675	257.6	5		n	G440104	n	n	n	n	n	0	n	1	y	n	n	n	n	n	n	n	n	n	y	6	a	0	0	750	150	0	300	100			f		n	n				a	n	f		450	4	n	y	n				2016.02.15	30	TCGAATTAC	GTGTGYCAGCMGCCGCGGTAA	AACTCCATT	CCGGACTACNVGGGTWTCTAAT	ABI.2	Hiseq2500
G440104063	240	67	21.7	80	161	68	167	79.1	56.2	n	n	0	6.065	162.862	1.11	2.31	4.345	1.4	441.3	3	0	n	G440104	n	n	n	n	n	0	n	0	n	n	n	n	n	n	n	n	n	n	y	3	a	0	0	400	40	0	80	20	4800	292000	m	219000	n	n	0	20800	0	b	n	l	0	420	4	n	n	n	182500	0	0	2016.02.15	30	TCGAGACGG	GTGTGYCAGCMGCCGCGGTAA	AACTCCATT	CCGGACTACNVGGGTWTCTAAT	ABI.2	Hiseq2500
G440104064	360	57	25.5	88	163.5	61	145	86.45	68.3	n	n	36920	5.23	143.036	0.74	3.28	5.59	2.345	467.6	4	0	n	G440104	n	n	n	n	n	0	n			n	n	n	n	n	n	n	n	n		5	a	60	0	600	80	0	200	200	0	20800	m	73000	n	n	0	73000	0	b	y	b	0	600	1	n	n	n	182500	0	0	2016.02.15	30	TCGGCCTCA	GTGTGYCAGCMGCCGCGGTAA	AACTCCATT	CCGGACTACNVGGGTWTCTAAT	ABI.2	Hiseq2500
G440104066	660	24	19.3	73	167.2	79	106	67.55	53.9	n	n	8520	4.845	134.296	1.05	2.19	4.69	1.21	273.95	4	26000	n	G440104	n	n	n	n	n	0	n	0	n	n	n	n	n	n	n	n	n	n	n	7	a	60	0	600	80	0	200	200	18000	20800	f	36500	n	n	0	109500	0	a	n	f	0	480	4	n	n	n	182500	0	0	2016.02.15	30	TGTCCTTCT	GTGTGYCAGCMGCCGCGGTAA	AACTCCATT	CCGGACTACNVGGGTWTCTAAT	ABI.2	Hiseq2500
G440104067	180	59	26.3	62	164	70	113	92.95	70.8	n	n	0	5.275	125.09	0.87	4.14	6.69	1.42	477.25	4	1400	n	G440104	n	n	n	n	n	0	n	0	n	y	n	n	n	n	n	n	y	n	y	4	d	25	0	250	100	25	90	150	4200	54750	f	10400	n	n	0	91250	0	b	n	l	0	420	4	y	y	n	182500	600	0	2016.02.15	30	TGTGAGCTA	GTGTGYCAGCMGCCGCGGTAA	AACTCCATT	CCGGACTACNVGGGTWTCTAAT	ABI.2	Hiseq2500
G440104068	300	63	23.1	74	164.1	75	117	84.5	62.1	n	n	0	5.335	166.429	0.8	4.03	5.25	3.365	504.6	4	0	n	G440104	n	n	n	n	n	0	n	0	n	n	n	n	n	n	n	n	n	n	n	5	a	20	0	160	80	0	36	20	0	54750	m	76480	n	n	0	52000	0	b	n	l	0	480	1	n	n	n	91250	0	0	2016.02.15	30	TGAGGTTGG	GTGTGYCAGCMGCCGCGGTAA	AACTCCATT	CCGGACTACNVGGGTWTCTAAT	ABI.2	Hiseq2500
G440104069	480	54	22.6	58	151	67	111	74.65	51.6	n	n	0	5.055	73.105	0.81	2.28	4.92	1.26	324.3	3	36400	n	G440104	n	n	n	n	n	0	n	0	n	n	n	n	n	n	n	n	n	n	n	5	a	60	0	600	80	0	200	200	0	31200	f	10950	n	n	0	31200	0	b	n	l	0	300	4	n	n	n	36500	0	0	2016.02.15	30	TGCTTGGCT	GTGTGYCAGCMGCCGCGGTAA	AACTCCATT	CCGGACTACNVGGGTWTCTAAT	ABI.2	Hiseq2500
G440104070	210	62	37.7	98	151.2	100	188	94.55	86.1	n	n	0	5.645	157.321	1.52	3.57	5.71	1.115	336.85	3	0	n	G440104	n	n	n	n	n	0	n	0	n	n	n	n	n	n		n	y	n	n	5	a	20	0	160	80	0	36	20	31200	54750	f	49615	n	n	0	25480	0	b	n	l	0	360	4	n	n	n	894250	0	0	2016.02.15	30	TGCGTATTC	GTGTGYCAGCMGCCGCGGTAA	AACTCCATT	CCGGACTACNVGGGTWTCTAAT	ABI.2	Hiseq2500
G440104072	480	29	27.2	61	182.7	68	103	102.05	90.7	n	n		4.805	135.379	0.96	2.69	4.965	1.4	381			n	G440104	n	n	n	n	n	0	n	0	n	y	n	n	n	n	n	n	n	n	n	7	d	25	0	250	100	25	90	150			m		n	n				a	n	e		480	4	n	n	n				2016.02.15	30	TGGATAGAA	GTGTGYCAGCMGCCGCGGTAA	AACTCCATT	CCGGACTACNVGGGTWTCTAAT	ABI.2	Hiseq2500
G440104075	360	65	22.6	77	167.1	76	114	88.2	63.2	n	n	0	5.44	151.429	1	3.41	5.73	1.835	329.8	3	0	n	G440104	n	n	n	n	n	0	n	1	y	n	n	n	n	n	n	n	n	n	y	5	a	0	0	150	75	0	75	50	0	31200	m	415420	n	n	0	229520	0	b	y	l	0	420	1	n	n	n	146000	450	0	2016.02.15	30	ATTATCGTG	GTGTGYCAGCMGCCGCGGTAA	AACTCCATT	CCGGACTACNVGGGTWTCTAAT	ABI.2	Hiseq2500
G440104076	180	47	22.1	80	152.1	85	132	82	51.2	n	n	0	5.045	142.96	1.47	2.9	5.5	1.72	270.95	5	200	n	G440104	n					0	n	0	n				y		n	n	n		n	4	a	0	0	500	150	0	200	50	0	146000	f	219000	n	n	0	73000	0	b	n	c	0	420	4	n	n		182500	0	0	2016.02.15	30	ATTAAGCCT	GTGTGYCAGCMGCCGCGGTAA	AACTCCATT	CCGGACTACNVGGGTWTCTAAT	ABI.2	Hiseq2500
G440104077	480	51	26.2	79	168	79	121	92.35	73.9	n	n		4.97	154.513	1.05	2.66	5.47	1.915	372.65	5		n	G440104	n	n	n	y	n	0	n	3	y	n	n	n	n	n	n	n	n	n	n	4	a	0	0	500	150	0	200	50			m		n	n				b	n	h		360	1	n	n	n				2016.02.15	30	ATTCTATCC	GTGTGYCAGCMGCCGCGGTAA	AACTCCATT	CCGGACTACNVGGGTWTCTAAT	ABI.2	Hiseq2500
G440104079	180	61	24.9	73	163	59	112	83.75	66.1	n	n	0	5.055	153.971	0.97	2.63	5.3	1.565	412.55	1	0	n	G440104	n	n	n	n	n	0	n	0	n	n	n	n	n	n	n	n	n	n	n	5	a	75	0	350	250	0	125	500	0	10950	m	219000	n	n	0	146000	0	b	n	l	0	390	1	n	n	n	146000	0	0	2016.02.15	30	ATTGCTGCA	GTGTGYCAGCMGCCGCGGTAA	AACTCCATT	CCGGACTACNVGGGTWTCTAAT	ABI.2	Hiseq2500
G440104080	180	27	21.5	73	169	70	119	74.5	61.3	n	n	0	4.98	135.74	1.43	2.66	5.065	0.525	409.9	5	10400	n	G440104	n	n	n	n	n	0	n	0	n	n	n	n	n	n	n	n	n	n	n	7	a	75	0	350	250	0	125	500	0	15600	m	219000	n	n	0	146000	0	a	n	f	0	390	4	n	n	n	219000	0	0	2016.02.15	30	ATTGGACAG	GTGTGYCAGCMGCCGCGGTAA	AACTCCATT	CCGGACTACNVGGGTWTCTAAT	ABI.2	Hiseq2500
G440104081	120	56	26	60	153.6	46	129	83.5	61.4	n	n	0	5.035	136.607	1.26	1.65	4.96	1.36	385.15	6	0	n	G440104	n	n	n	n	n	0	n	0	n	n	n	n	n	n	n	n	n	n	n	5	a	0	0	150	75	0	75	50	0	15600	f	224200	n	n	0	37500	0	b	n	l	0	480	4	n	n	n	73000	0	0	2016.02.15	30	ATACACCAC	GTGTGYCAGCMGCCGCGGTAA	AACTCCATT	CCGGACTACNVGGGTWTCTAAT	ABI.2	Hiseq2500
G440104083	600	53		76		63	115			n	n	0	4.71	141.25	1.3	3.19	4.875	1.195	439.4	5	0	n	G440104	n	n	n	n	n	0	n	0	n	y	n	n	n	n	n	n	n	n	y	5	a	0	0	250	100	0	125	40	0	15600	m	244600	n	n	0	50020	0	b		k	0	480	4	n	n	n	87600	0	0	2016.02.15	30	ATACCAGGT	GTGTGYCAGCMGCCGCGGTAA	AACTCCATT	CCGGACTACNVGGGTWTCTAAT	ABI.2	Hiseq2500
G440104085	120	67	20.9	70	146.8	72	125	67.5	45	n	n	0	4.785	140.433	2.14	4.15	5.975	1.225	369.15	3	0	n	G440104	n	n	n	n	n	0	n	0	n	n	y	n	n	n	n	n	n	n	n	4	a	0	0	500	100	0	80	50	0	23400	f	36500	n	n	0	73000	0	b	n	l	0	360	4	n	n	n	73000	0	0	2016.02.15	30	ATCTGTCGT	GTGTGYCAGCMGCCGCGGTAA	AACTCCATT	CCGGACTACNVGGGTWTCTAAT	ABI.2	Hiseq2500
G440104086	360	59	21.1	69	153.3	68	111	73.05	49.5	n	n	0	5.14	142.419	1.39	3.88	5.56	1.32	284.1	3	0	n	G440104	n	n	n	n	n	0	n	0	n	n	n	n	n	n	n	n	y	n	n	4	a	0	0	1111	222	0	111	56	0	31200	f	73000	n	n	0	36500	0	b	n	c	0	480	4	n	n	n	182500	0	0	2016.02.15	30	ATCAGCACC	GTGTGYCAGCMGCCGCGGTAA	AACTCCATT	CCGGACTACNVGGGTWTCTAAT	ABI.2	Hiseq2500
G440104087	180	53	26.5	80	158.1	59	129	87.85	66.3	n	n		5.025	160.536	0.74	2.95	4.85	1.625	354.3	6		n	G440104	n	n	n	n	n	0	n	0	n	n	n	n	n	n	n	n	n	n	n	4	a	0	0	1429	286	0	143	143			m		n	n				b	n	l		420	1	n	n	n				2016.02.15	30	ATCGTGAGA	GTGTGYCAGCMGCCGCGGTAA	AACTCCATT	CCGGACTACNVGGGTWTCTAAT	ABI.2	Hiseq2500
G440104089	0	23	21.3	59	149.3	64	99	67	47.5	n	n		4.725	136.429	1.99	3.38	5.075	1.1	267.55	2		n	G440104	n	n	n	n	n	0	n	0	n	n	n	n	n	n	n	n	n	n	n	7	a	0	0	825	200	0	125	250			f		n	n				a	n	d		390	4	n	n	n				2016.02.15	30	ATGTTGGAC	GTGTGYCAGCMGCCGCGGTAA	AACTCCATT	CCGGACTACNVGGGTWTCTAAT	ABI.2	Hiseq2500
G440104090	480	69	15	81	173.5	72	126	63.25	45.3	n	n	0	5.75	153.971	1.23	3.53	5.51	1.13	446.1	4	0	y	G440104	n	n	n	n	y	2	y	2	y	n	n	n	y	n	y	n	n	n	n	5	a	0	0	500	100	0	80	50	0	5200	m	109500	n	n	0	1460	0	b	n	l	0	540	4	n	n	n	54750	1800	0	2016.02.15	30	ATGACACTA	GTGTGYCAGCMGCCGCGGTAA	AACTCCATT	CCGGACTACNVGGGTWTCTAAT	ABI.2	Hiseq2500
G440104092	180	57	28.1	92	145.7	82	148	88.25	59.6	n	n		5.195	143.929	1.71	4.69	5.585	1.305	339.5	5		n	G440104	n	n	n	n	n	0	n	0	n	n	n	n	n	n	n	n	n	n	y	2	a	0	0	1429	286	0	143	143			f		n	n				b	n	l		300	4	n	n	n				2016.02.15	30	AATTGAGTC	GTGTGYCAGCMGCCGCGGTAA	AACTCCATT	CCGGACTACNVGGGTWTCTAAT	ABI.2	Hiseq2500
G440104093	240	29	24.1	75	151.3	83	129	77	55.1	n	n		5.105	140.893	1.15	2.69	5.215	1.15	292.25	4		n	G440104	n	n	n	n	n	0	n	0	n	n	n	n	n	n	n	n	n	n	n	6	a	0	0	1429	286	0	143	143			f		n	n				b	n	j		480	4	n	n	n				2016.02.15	30	AATCCGTTA	GTGTGYCAGCMGCCGCGGTAA	AACTCCATT	CCGGACTACNVGGGTWTCTAAT	ABI.2	Hiseq2500
G440104095	360	47	23.6	88	152	70	139	73.45	54.6	n	n		4.915	134.107	1.71	3.61	4.89	1.11	320.1	5		n	G440104	n	n	n	n	n	0	n	0	n	n	n	n	n	n	n	n	n	n	n	4	a	0	0	825	200	0	125	250			f		n	n				b	n	d		450	4	n	n	n				2016.02.15	30	AATGCCAAT	GTGTGYCAGCMGCCGCGGTAA	AACTCCATT	CCGGACTACNVGGGTWTCTAAT	ABI.2	Hiseq2500
G440104096	450	52	20.4	74	155	69	125	70.35	49.1	n	n		4.83	148.75	1.03	3.56	5.53	1.15	304.05	5		n	G440104	n	n	n	n	n	0	n	0	n	n	n	n	n	n	n	n	n	n	n	3	a	0	0	825	200	0	125	250			m		n	n				b	n	c		450	2	n	n	n				2016.02.15	30	AACTCTTAC	GTGTGYCAGCMGCCGCGGTAA	AACTCCATT	CCGGACTACNVGGGTWTCTAAT	ABI.2	Hiseq2500
G440104098	360	63	26.7	81	164.3	71	124	90.3	72.1	n	n	3000	5.545	175.632	1.28	3.28	4.375	2.085	375.7	1	4800	n	G440104	n	n	n	n	n	0	n	0	n	y	y	n	n	n	n	n	n	n	y	5	a	125	0	875		125	250	375	0	31200	m	16425	n	y	1200	146000	0	b	y	l	0	300	4	n	n	n	54750	1000	0	2016.02.15	30	AACATGCTC	GTGTGYCAGCMGCCGCGGTAA	AACTCCATT	CCGGACTACNVGGGTWTCTAAT	ABI.2	Hiseq2500
G440104099	240	24	23.1	62	172.2	50	110	80.5	68.5	n	n	28800	4.735	164.286	1.12	3.7	6.525	1.38	451.1	1	13200	n	G440104	n	n	n	n	n	0	n	0	n	n	n	n	n	n	n	n	n	n	n	7	d	125	0	875		125	250	375	85800	15600	m	146000	n	n	0	36500	0	a	n	h	0	600	2	n	n	n	73000	2400	0	2016.02.15	30	AACCGACCA	GTGTGYCAGCMGCCGCGGTAA	AACTCCATT	CCGGACTACNVGGGTWTCTAAT	ABI.2	Hiseq2500
G440104100	150	55	21.3	63	152.3	82	109	74.5	49.3	n	n	0	4.71	133.514	0.74	2.78	4.565	1.14	265.65	4	0	n	G440104	n	n	n	n	n	3	y	0	n	n	n	n	n	n	n	n	n	n	y	5	d	125	0	875		125	250	375	0	41600	f	36500	n	n	0	54750	0	b	n	l	0	300	4	n	n	n	91250	2400	7300	2016.02.15	30	AAGTTATGG	GTGTGYCAGCMGCCGCGGTAA	AACTCCATT	CCGGACTACNVGGGTWTCTAAT	ABI.2	Hiseq2500
G440104101	450	75	22.6	81	162.4	77	181	84.3	59.7	n	n	100	10.68	145	0.81	4.23	5.575	2.225	380.9	2	2400	n	G440104	n	n	n	n	n	14	y	0	n	n	n	n	n	n	n	n	n	n	y	3	a	83	7	500	333		167	167	0	15600	m	54750	n	n	0	21900	0	d	y	l	200	480	3	y	n	y	219000	0	0	2016.02.16	30	AAGAGTATG	GTGTGYCAGCMGCCGCGGTAA	AACTCCATT	CCGGACTACNVGGGTWTCTAAT	ABI.2	Hiseq2500
G440104102	360	45	19.9	68	167.5	68	98	78.35	55.9	n	n	400	5.75	140.893	1.15	3.93	6.125	1.075	496.75	4	0	n	G440104	n	n	n	n	n	0	n	0	n	n	n	y	n	n	n	n	n	n	n	6	a	83	7	500	333		167	167	0	23400	m	219000	n	n	0	91250	20	b	n	f	0	480	4	n	n	n	255500	0	0	2016.02.16	30	TTATATGCG	GTGTGYCAGCMGCCGCGGTAA	AACTGTTGC	CCGGACTACNVGGGTWTCTAAT	ABI.2	Hiseq2500
G440104103	180	45	22.1	77	159.3	65	123	81	56.2	y	n	0	5.99	122.143	1.38	3.81	5.25	2.07	315.45	4	9000	n	G440104	n	n	n	n	n	0	n	0	n	n	n	n	n	n	n	n	n	n	n	4	a	83	7	500	333		167	167	0	273750	f	219000	n	n	0	87600	0	b	n	h	0	540	4	n	n	n	182500	40	0	2016.02.16	30	TTAACCTTC	GTGTGYCAGCMGCCGCGGTAA	AACTGTTGC	CCGGACTACNVGGGTWTCTAAT	ABI.2	Hiseq2500
G440104104	720	80	19.1	62	155.8	66	126	70.25	46.3	n	n	0	5.26	143.502	0.87	3.16	4.915	1.26	312.7	5	0	n	G440104	n	n	n	n	n	0	n	0	n	n	n	n	n	n	n	n	n	n	y	2	a	0	0	250	200	0	330	167	0	1200	m	82125	n	n	0	54750	0	b	n	l	0	480	3	n	n	n	219000	0	0	2016.02.16	30	TTAAGGAAG	GTGTGYCAGCMGCCGCGGTAA	ATTAAGCCT	CCGGACTACNVGGGTWTCTAAT	Bioneer	Hiseq2500
G440104108	120	69	28.6	70	161.2	63	134	102.7	74.4	n	n		10.615	153.571	1.31	4.08	6.31	1.235	297.6	5		n	G440104	n	n	n	n	n	0	n	1	y	n	n	n	y	n	n	n	n	n	n	4	a		0	313	63		188	0			f		n	n				b	y	l		420	4	n	n	y				2016.02.16	30	TTAGCTCAT	GTGTGYCAGCMGCCGCGGTAA	ATTAAGCCT	CCGGACTACNVGGGTWTCTAAT	Bioneer	Hiseq2500
G440104113	480	58	22.2	64	160	66	101	81.35	56.9	n	n	400	4.375	145.471	1.09	3.56	5.48	1.095	372.5	4	0	n	G440104	n	n	n	n	n	0	n	0	n	n	n	n	n	n	n	n	n	n	n	3	a	0	0	680	40	12	200	30	0	182500	m	73000	n	n	0	27375	0	b	n	c	0	540	1	n	n	n	182500	0	0	2016.02.16	30	TTCTTCTAG	GTGTGYCAGCMGCCGCGGTAA	ATTAAGCCT	CCGGACTACNVGGGTWTCTAAT	Bioneer	Hiseq2500
G440104114	480	54	20.9	81	158.4	92	143	75.7	52.4	n	n	0	4.845	134.058	0.96	2.78	5.065	1.235	269.25	3	0	n	G440104	n	n	n	n	n	0	n	0	n	n	y	n	n	n	n	n	n	n	n	4	a	0	0	680	40	12	200	30	750	91250	f	73000	n	n	0	109500	0	b	n	c	0	570	4	n	n	n	182500	0	0	2016.02.16	30	TTCTAGATC	GTGTGYCAGCMGCCGCGGTAA	ATTAAGCCT	CCGGACTACNVGGGTWTCTAAT	Bioneer	Hiseq2500
G440104115	60	60	19.1	64	151.1	64	94	65.7	43.7	y	n		4.71	121.377	1.31	1.8	5.8	0.47	168.55	2		n	G440104	n	n	n	n	n	0	n	0	n	n	n	n	n	n	n	n	n	n	y	6	a	0	0	250	90	0	50	100			f		n	n				b	n	l		240	4	n	n	n				2016.02.16	30	TTCATTCCA	GTGTGYCAGCMGCCGCGGTAA	ATTAAGCCT	CCGGACTACNVGGGTWTCTAAT	Bioneer	Hiseq2500
G440104116	180	41	25.4	65	163.3	82	98	85.4	67.7	n	n	0	6.955	135.145	0.69	2.03	3.93	1.29	220.6	6	400	n	G440104	n	n	n	n	n	3	y	0	n	n	n	n	n	n	n	n	n	n	y	4	a	6	0	429	71	0	57	14	31200	91250	f	43800	n	n	0	36500	0	b	y	j	0	390	4	n	y	n	131400	0	0	2016.02.16	30	TTCGCAACG	GTGTGYCAGCMGCCGCGGTAA	AACTGTTGC	CCGGACTACNVGGGTWTCTAAT	ABI.2	Hiseq2500
G440104117	120	61	21.8	63	143.8	76	122	68.75	45	n	n	0	5.025	133.993	1.2	2.24	4.4	0.755	263.35	4	0	n	G440104		n	n	n	n	0	n	0	n	n	y	n	n	n	n	n	n	n	n	5	a	6	0	429	71	0	57	14	0	13520	f	54750	n	n	0	36500	0	d	n	l	0	420	4	n	n	n	146000	0	0	2016.02.16	30	TTCAACGGT	GTGTGYCAGCMGCCGCGGTAA	ATTAAGCCT	CCGGACTACNVGGGTWTCTAAT	Bioneer	Hiseq2500
G440104118	420	49	23.2	67	159.1	75	104	77.15	58.7	n	n	0	5.635	166.667	1.14	2.57	5.08	0.925	314.8	5	0	n	G440104	n	n	n	n	n	0	n	0	n	n	n	n	n	n	n	n	n	n	n	4	a	0	0	1133	267	0	167	133	0	39000	f	15600	n	n	0	73000	0	b	n	h	0	420	4	n	n	n	94900	2400	0	2016.02.16	30	TTCCGTGAC	GTGTGYCAGCMGCCGCGGTAA	ATTAAGCCT	CCGGACTACNVGGGTWTCTAAT	Bioneer	Hiseq2500
G440104120	60	33	20.6	50	153.6	67	81	65.2	48.6	n	n	0	4.575	116.667	1.37	1.82	4.895	0.455	164.15	5	2400	n	G440104	n	n	n	n	n	14	y	0	n	n	n	n	n	n	n	n	n	n	n	4	a	11	0	222	89	44	111	22	0	43800	f	36500	n	n	0	73000	0	b	n	h	0	480	4	n	n	n	73000	0	0	2016.02.16	30	TTCGCAACG	GTGTGYCAGCMGCCGCGGTAA	ATTAAGCCT	CCGGACTACNVGGGTWTCTAAT	Bioneer	Hiseq2500
G440104121	100	30	18.8	69	163.4	70	108	69.55	50.3	n	n	52000	5.525	156.884	1.32	3.36	5.81	1.055	286.15	3	54600	n	G440104	n	n	n	n	n	0	n	0	n	n	n	n	n	n	n	n	n	n	n	4	a	11	0	222	89	44	111	22	1250	12480	m	58400	n	n	0	87600	0	b	n	h	0	570	1	n	n	n	65700	0	0	2016.02.16	30	TATTCTCTG	GTGTGYCAGCMGCCGCGGTAA	AACTGTTGC	CCGGACTACNVGGGTWTCTAAT	ABI.2	Hiseq2500
G440104123	300	28	27.2	90	156.9	93	136	89.6	67	n	n	0	16.695	152.158	0.65	1.11	4.815	12.64	359.15	4	13000	n	G440104	n	n	n	n	n	0	n	0	n	n	n	n	n	n	n	n	n	n	n	6	a	0	0	600	100	0	100	0	0	4160	f	80300	n	n	0	27375	0	a	y	c	0	360	4	n	y	y	182500	0	0	2016.02.16	30	TATATTGGC	GTGTGYCAGCMGCCGCGGTAA	AACTGTTGC	CCGGACTACNVGGGTWTCTAAT	ABI.2	Hiseq2500
G440104124	120	67	23.8	83	152.3	70	166	76.3	55.1	n	n	0	6.22	128.442	0.49	1.32	3.13	0.545	217.85	4	0	n	G440104	n	n	n	n	n	0	n	0	n	n	n	n	n	n	n	n	n	n	y	1	a	0	0	600	100	0	100	0	0	4160	f	91250	n	n	0	3000	0	d	y	k	0	480	4	n	n	y	25550	0	0	2016.02.16	30	TATAGCCAA	GTGTGYCAGCMGCCGCGGTAA	AACTGTTGC	CCGGACTACNVGGGTWTCTAAT	ABI.2	Hiseq2500
G440104125	60	24	23.7	72	167.5	82	118	83	66.4	n	n	0	4.555	168.659	0.61	2.7	4.04	2.28	509.85	3	365000	n	G440104	n	n	n	n	n	0	n	0	n	n	n	n	n	n	n	n	n	n	n	3	a	17	0	833	67	0	140	17	0	20075	m	146000	n	n	0	39000	0	a	n	f	0	540	4	n	n	n	54750	0	0	2016.02.16	30	TATCAAGAG	GTGTGYCAGCMGCCGCGGTAA	AACTGTTGC	CCGGACTACNVGGGTWTCTAAT	ABI.2	Hiseq2500
G440104126	180	53	25.6	80	154.3	80	158	75.5	60.9	n	n	0	5.05	147.283	0.85	3.34	6.55	1.515	364.4	5	0	n	G440104	n	n	n	n	n	0	n	0	n	n	y	n	n	n	n	n	n	n	n	5	a	17	0	833	67	0	140	17	0	18250	f	80300	n	n	0	20800	0	b	n	l	0	480	4	n	y	n	146000	0	0	2016.02.16	30	TATTCTCTG	GTGTGYCAGCMGCCGCGGTAA	ATTAAGCCT	CCGGACTACNVGGGTWTCTAAT	Bioneer	Hiseq2500
G440104127	240	53	21.2	60	164.1	67	111	81	57.1	n	n	0	4.31	140.288	0.88	1.54	3.95	0.965	299.7	5	7800	n	G440104	n	n	n	n	n	0	n	0	n	n	n	n	n	n	n	n	n	n	n	5	a	40	0	500	133	13	47	33	10400	54750	f	36500	n	n	0	73000	0	b	n	k	0	420	4	n	n	n	182500	0	0	2016.02.16	30	TATTCTCTG	GTGTGYCAGCMGCCGCGGTAA	TGAATATCG	CCGGACTACNVGGGTWTCTAAT	ABI.2	Hiseq2500
G440104129	180	53	28	93	151.1	79	135	86.35	63.9	n	n	31200	5.43	156.341	0.38	1.85	3.72	5.675	352.95	5	0	n	G440104	n	n	n	n	n	0	n	0	n	n	n	n	n	n	n	n	n	n	n	5	a	0	0	1500	300	50	450	60	0	10400	m	73000	n	n	0	73000	0	a	y	f	0	480	1	n	n	n	182500	50	0	2016.02.16	30	TATTGGAGT	GTGTGYCAGCMGCCGCGGTAA	ATTAAGCCT	CCGGACTACNVGGGTWTCTAAT	Bioneer	Hiseq2500
G440104130	450	64	25	71	147.3	96	123	78.5	54.3	n	n	0	5.215	149.638	0.95	3.84	5.54	1.725	297.25	4	1200	y	G440104	n	n	y	n	n	0	n	0	n	y	n	n	y	n	n	n	n	n	y	6	a	53	0	3333	267	33	667	133	1200	9360	f	219000	n	n	0	109500	0	b	n	l	0	420	4	y	n	n	182500	5	0	2016.02.16	30	TACACATGA	GTGTGYCAGCMGCCGCGGTAA	AACTGTTGC	CCGGACTACNVGGGTWTCTAAT	ABI.2	Hiseq2500
G440104131	300	38	22.9	75	168.3	64	114	80.5	65	n	n	104000	4.79	159.353	1.34	3.06	5.26	0.915	400.15	5	0	n	G440104	n	n	n	n	n	0	n	0	n	n	n	n	n	n	n	n	n	n	n	4	a	133	333	833	133	0	233	833	0	18720	m	273750	n	n	500	146000	0	b	n	c	0	480	4	n	n	n	182500	3600	0	2016.02.16	30	TATTGGAGT	GTGTGYCAGCMGCCGCGGTAA	TGAATATCG	CCGGACTACNVGGGTWTCTAAT	ABI.2	Hiseq2500
G440104132	240	38	24.5	77	156.2	75	118	80.45	59.8	n	n	0	5.12	127.878	1.24	3.61	4.8	1.145	285.8	4	0	n	G440104	n	n	n	n	n	0	n	0	n	n	n	n	n	n	n	n	n	n	y	4	a	133	333	833	133	0	233	833	10400	39000	f	164250	n	n	0	73000	0	b	n	f	0	480	4	n	n	n	164250	0	0	2016.02.16	30	TATCAAGAG	GTGTGYCAGCMGCCGCGGTAA	ATTAAGCCT	CCGGACTACNVGGGTWTCTAAT	Bioneer	Hiseq2500
G440104134	360	42	20	70	153.8	86	109	66.15	47.3	n	n	1200	5.455	129.137	0.84	3.55	5.385	1.25	227.9	4	7920	n	G440104	n	n	n	n	n	0	n	0	n	n	n	n	n	n	n	n	n	n	n	5	a	3	0	800	65	0	200	5	7200	73000	f	219000	n	n	0	54750	0	b	n	c	0	630	4	n	n	n	182500	300	0	2016.02.16	30	TATGTACCT	GTGTGYCAGCMGCCGCGGTAA	ATTAAGCCT	CCGGACTACNVGGGTWTCTAAT	Bioneer	Hiseq2500
G440104135	150	57	26.2	99	161.3	93	168	88.6	68.2	y	n		5.925	141.667	0.81	2.51	5.77	9.415	574.05	5		n	G440104	n	n	n	n	n	0	n	0	n	n	y	y	n	n	n	n	n	n	n	5	a	0	0	833	200	0	400	167			m		n	n				b	y	e		300	1	n	n	n				2016.02.16	30	TATATTGGC	GTGTGYCAGCMGCCGCGGTAA	TGAATATCG	CCGGACTACNVGGGTWTCTAAT	ABI.2	Hiseq2500
G440104136	180	68	27.6	82	161.3	68	123	90.3	71.9	n	n		5.44	167.21	0.57	2.07	4.765	0.89	349.2	4		n	G440104	n	n	n	n	n	0	n	0	n	y	n	n	n	n	n	n	n	n	y	4	a	53	0	3333	267	33	667	133			m		n	n				b	n	l		480	3	n	n	n				2016.02.16	30	TAATCGGAA	GTGTGYCAGCMGCCGCGGTAA	ATTAAGCCT	CCGGACTACNVGGGTWTCTAAT	Bioneer	Hiseq2500
G440104138	180	41	23.1	72	173.5	66	123	82.25	69.6	n	n	2100	5.11	157.194	1.24	2.56	4.105	0.975	427	4	4200	n	G440104	n	n	n	n	n	0	n	0	n	n	n	n	n	n	n	n	n	n	n	5	a	3	0	800	65	0	200	5	3600	73000	m	219000	n	n	0	54750	0	b	n	e	100	540	2	n	n	n	182500	500	0	2016.02.16	30	TATAGCCAA	GTGTGYCAGCMGCCGCGGTAA	TGAATATCG	CCGGACTACNVGGGTWTCTAAT	ABI.2	Hiseq2500
G440104142	600	54	21.1	58	148	59	109	68.3	46.3	n	n		4.435	139.13	0.88	2.75	4.01	1.2	227.25			n	G440104	n	n	n	n	n	5	y	0	n	n	n	n	n	n	n	n	n	n	n	5	a	0	0	1000	160	0	240	40			f		n	n				b	n	l		360	4	n	n	n				2016.02.16	30	TAAGACATG	GTGTGYCAGCMGCCGCGGTAA	ATTAAGCCT	CCGGACTACNVGGGTWTCTAAT	Bioneer	Hiseq2500
G440104144	420	57	29.7	81	160	83	156	91.3	76	n	n	0	5.935	139.674	1.04	3.4	5.355	1.455	397.2	3	0	n	G440104	n	n	n	n	n	0	n	0	n	y	n	n	n	n	n	n	n	n	n	4	a	0	0	450	67	0	56	17	0	109500	f	9125	n	n	0	109500	0	b	n	l	0	450	4	n	n	n	273750	100	0	2016.02.16	30	TACACATGA	GTGTGYCAGCMGCCGCGGTAA	ATTAAGCCT	CCGGACTACNVGGGTWTCTAAT	Bioneer	Hiseq2500
G440104145	600	29	43.3	94	161.3	90	150	116.3	112.7	n	n	300	17.33	155.072	0.57	3.3	4.49	2.805	555.15	4	0	n	G440104	n	n	n	n	n	0	n	1	y	n	n	n	n	n	n	n	n	n	y	7	a	0	0	450	67	0	56	17	0	182500	f	54750	n	n	0	73000	0	a	y	c	0	510	4	n	y	y	182500	600	0	2016.02.16	30	TCTGGTATC	GTGTGYCAGCMGCCGCGGTAA	AACTGTTGC	CCGGACTACNVGGGTWTCTAAT	ABI.2	Hiseq2500
G440104146	240	50	16.7	50	151.8	81	95	56.7	38.5	n	n	600	4.95	128.986	1.18	2.27	5.205	0.855	213	6	7200	n	G440104	n	n	n	n	n	0	n	0	n	n	n	n	n	n	n	n	n	n	n	3	a	0	0	900	500	180	1000	1000	10400	6240	f	54750	n	n	0	300	0	a	n	j	0	330	4	n	n	n	365000	0	0	2016.02.16	30	TCATGCCTT	GTGTGYCAGCMGCCGCGGTAA	AACTGTTGC	CCGGACTACNVGGGTWTCTAAT	ABI.2	Hiseq2500
G440104147	240	29	21.9	60	156.4	71	101	78.75	53.6	y	n	3200	4.01	134.058	0.55	0.84	3.19	1.175	368.9	3	0	n	G440104	n	n	n	n	n	0	n	0	n	n	n	n	n	n	n	n	n	n	n	5	a	4	0	880	72	0	100	12	0	31200	f	20075	n	n	4	146000	0	b	n	c	0	540	2	n	n	n	91250	0	0	2016.02.16	30	TCAGTCGAC	GTGTGYCAGCMGCCGCGGTAA	AACTGTTGC	CCGGACTACNVGGGTWTCTAAT	ABI.2	Hiseq2500
G440104148	150	33	19.9	53	163.3	66	100	68.95	53.2	n	n	0	4.68	148.37	0.51	0.98	3.7	0.96	272.65	4	6000	n	G440104	n	n	n	n	n	0	n	0	n	n	n	n	n	n	n	n	n	n	n	6	a	3	0	500	67	0	83	10	13000	73000	f	29200	n	n	0	182500	0	b	n	j	0	390	4	n	y	n	146000	0	0	2016.02.16	30	TATCAAGAG	GTGTGYCAGCMGCCGCGGTAA	TGAATATCG	CCGGACTACNVGGGTWTCTAAT	ABI.2	Hiseq2500
G440104150	120	30	17.2	63	156.3	68	98	65.05	41.9	n	n	0	4.31	126.63	0.57	1.25	3.4	0.78	197.6	6	0	n	G440104	n	n	n	n	n	0	n	0	n	n	n	n	n	n	n	n	n	n	n	5	a	3	0	2000	33	0	375	5	13000	54750	f	36500	n	n	0	36500	0	b	n	h	0	600	4	n	n	n	73000	0	0	2016.02.16	30	TCTATGTCG	GTGTGYCAGCMGCCGCGGTAA	TGAATATCG	CCGGACTACNVGGGTWTCTAAT	ABI.2	Hiseq2500
G440104154	360	75	24	85	158.3	77	184	85.25	60.2	n	n		4.91	153.804	0.65	4.32	5.535	2.17	343.45	5		n	G440104	n	n	n	n	n	0	n	0	n	n	n	n	n	n	n	n	y	n	y	2	a	3	0	2000	33	0	375	5			m		n	n				b	y	l		180	1	n	n	n				2016.02.16	30	TCGGCCTCA	GTGTGYCAGCMGCCGCGGTAA	AACTGTTGC	CCGGACTACNVGGGTWTCTAAT	ABI.2	Hiseq2500
G440104155	600	46	37.8	112	165.4	81	175	109	103.3	n	n	0	4.8	141.848	0.68	2.08	4.985	1.465	472.65	5	3000	n	G440104	n	n	n	n	n	0	n	0	n	n	n	n	n	n	n	n	n	n	n	4	a	60	0	375	125	50	600	500	31200	130000	f	18250	n	n	0	109500	0	b	y	c	0	420	4	n	n	n	182500	900	0	2016.02.16	30	TAGCCAATC	GTGTGYCAGCMGCCGCGGTAA	ATTAAGCCT	CCGGACTACNVGGGTWTCTAAT	Bioneer	Hiseq2500
G440104156	480	21	33.7	71	181.1	76	130	117.8	110.6	n	n	4000	4.505	147.464	0.84	2.07	4.18	2.15	437.3	6	13000	n	G440104	n	n	n	n	n	0	n	0	n	n	n	n	n	n	n	n	n	n	n	5	a	60	0	375	125	50	600	500	0	41600	m	146000	n	n	0	182500	0	a	y	j	0	480	4	n	n	n	182500	0	0	2016.02.16	30	TGTCCTTCT	GTGTGYCAGCMGCCGCGGTAA	AACTGTTGC	CCGGACTACNVGGGTWTCTAAT	ABI.2	Hiseq2500
G440104157	180	53	22.4	71	152.6	70	117	76.95	52.1	n	n	0	4.355	125.543	0.55	1.68	4.195	0.945	244.65	4	0	n	G440104	n	n	n	n	n	0	n	0	n	n	n	n	n	n	n	n	n	n	n	5	a	0	0	667	83	0	17	167	0	547500	f	18250	n	n	0	18250	0	b	n	l	0	480	4	n	n	y	219000	120	0	2016.02.16	30	TCTACAGTT	GTGTGYCAGCMGCCGCGGTAA	ATTAAGCCT	CCGGACTACNVGGGTWTCTAAT	Bioneer	Hiseq2500
G440104158	600	54	24.1	73	164.1	86	109	88.65	65	n	n	0	5.56	126.993	0.69	3.82	5.135	1.61	512.15	5	0	n	G440104	n	n	n	n	n	0	n	0	n	n	y	n	n	n	n	n	n	n	n	4	a	0	0	667	83	0	17	167	0	5200	m	80300	n	n	0	23400	0	b	n	h	0	360	1	n	n	n	131400	0	0	2016.02.16	30	TGAGGTTGG	GTGTGYCAGCMGCCGCGGTAA	AACTGTTGC	CCGGACTACNVGGGTWTCTAAT	ABI.2	Hiseq2500
G440104159	240	44	21.4	66	158	62	111	76.15	53.5	n	n	0	5.255	123.913	0.9	1.31	3.865	0.385	211.35	4	3960	n	G440104	n	n	n	n	n	0	n	0	n	n	n	n	n	n	n	n	n	n	n	4	a	0	0	600	150	0	200	125	31200	36500	f	73000	n	n	0	25550	0	b	n	c	0	360	4	n	n	n	73000	0	0	2016.02.16	30	TCTCCGCAC	GTGTGYCAGCMGCCGCGGTAA	ATTAAGCCT	CCGGACTACNVGGGTWTCTAAT	Bioneer	Hiseq2500
G440104160	360	46	19.6	78	168.3	70	114	71.75	55.5	n	n	0	4.335	151.993	1.1	2.51	5.335	0.85	307.1	2	7920	n	G440104	n	n	n	n	n	0	n	0	n	n	n	n	n	n	n	n	n	n	n	4	a	0	0	600	150	0	200	125	7200	46800	m	175200	n	n	0	73000	0	b	n	d	0	420	4	n	n	n	102200	0	0	2016.02.16	30	TGCGTATTC	GTGTGYCAGCMGCCGCGGTAA	AACTGTTGC	CCGGACTACNVGGGTWTCTAAT	ABI.2	Hiseq2500
G440104161	90	46	21.8	66	163	73	106	83.55	57.8	n	n	0	5.43	121.739	1.11	2.57	4.725	1.125	224.15	3	0	n	G440104	n	n	n	n	n	7	y	0	n	n	n	n	n	n	n	n	n	n	n	4	a	0	0	667	83	0	67	53	3600	15600	f	10400	n	n	0	73000	0	b	n	c	0	300	1	n	n	n	109500	300	0	2016.02.16	30	TCTGGTATC	GTGTGYCAGCMGCCGCGGTAA	ATTAAGCCT	CCGGACTACNVGGGTWTCTAAT	Bioneer	Hiseq2500
G440104162	300	58	19.2	72	158	73	112	71.9	47.9	n	n	219000	4.305	149.819	1.3	2.57	5.1	0.835	358.8	4	6000	n	G440104	n	n	n	n	n	0	n	0	n	n	n	n	n	n	n	n	n	n	n	5	a	0	0	667	83	0	67	53	12000	15600	m	73000	n	n	600	109500	1200	b	n	h	200	450	1	n	n	n	146000	2400	0	2016.02.16	30	TCATGCCTT	GTGTGYCAGCMGCCGCGGTAA	ATTAAGCCT	CCGGACTACNVGGGTWTCTAAT	Bioneer	Hiseq2500
G440104163	90	30	20.9	62	170.1	61	102	73.1	60.6	n	n	4400	5.14	160.145	1.02	1.99	5.15	0.69	230.45	5	0	n	G440104	n	n	n	n	n	0	n	0	n	n	n	n	n	n	n	n	n	n	n	6	a	80	0	750	200	0	360	50	1500	36500	m	29200	n	n	0	73000	0	b	n	c	0	480	4	n	n	n	146000	0	0	2016.02.16	30	TCAGTCGAC	GTGTGYCAGCMGCCGCGGTAA	ATTAAGCCT	CCGGACTACNVGGGTWTCTAAT	Bioneer	Hiseq2500
G440104164	300	33	21.5	64	157.2	83	106	71	53.1	n	n	750	5.095	160.145	0.77	2.07	4.65	1.05	386.45	5	0	n	G440104	n	n	n	n	n	0	n	0	n	n	n	n	n	n	n	n	n	n	n	4	a	80	0	750	200	0	360	50	0	182500	f	14600	n	n	0	146000	0	b	n	c	300	420	4	n	n	n	91250	0	0	2016.02.16	30	TCCTAACAA	GTGTGYCAGCMGCCGCGGTAA	ATTAAGCCT	CCGGACTACNVGGGTWTCTAAT	Bioneer	Hiseq2500
G440104165	180	81	21.7	73	161.2	63	136	75.75	56.3	n	n	600	5.675	132.971	1.31	3.59	6.56	1.02	332.75	5	750	n	G440104	n	n	n	y	n	0	n	0	n	n	n	n	y	n	y	n	n	n	y	4	a	5	0	833	100	0	100	33	0	23400	m	36500	n	n	150	25550	0	b	n	l	400	300	3	n	n	n	146000	400	300	2016.02.16	30	TCGAATTAC	GTGTGYCAGCMGCCGCGGTAA	ATTAAGCCT	CCGGACTACNVGGGTWTCTAAT	Bioneer	Hiseq2500
G440104166	180	32	26.7	77	157.3	73	115	82.1	66.1	y	n	20	5.265	133.152	0.92	2.55	5.005	1.52	309	4	24960	n	G440104	n	n	n	n	n	0	n	0	n	n	n	n	n	n	n	n	n	n	y	5	a	5	0	833	100	0	100	33	12480	54750	f	14600	n	n	0	73000	0	b	n	c	0	420	4	n	y	n	73000	1200	0	2016.02.16	30	ATTCATAGG	GTGTGYCAGCMGCCGCGGTAA	AACTGTTGC	CCGGACTACNVGGGTWTCTAAT	ABI.2	Hiseq2500
G440104167	120	58	21.7	96	170.9	88	151	80.5	63.5	n	n	31200	5.92	194.604	0.64	2.31	4.865	8.3	672.8	4	0	n	G440104	n	n	n	n	n	0	n	0	n	n	n	n	n	n	n	n	n	n	y	3	a	3	7	567	83	0	333	33	0	7200	m	85650	n	n	0	37350	91250	b	y	h	0	420	1	n	n	n	73000	0	0	2016.02.16	30	TCGGCCTCA	GTGTGYCAGCMGCCGCGGTAA	ATTAAGCCT	CCGGACTACNVGGGTWTCTAAT	Bioneer	Hiseq2500
G440104168	120	53	21.6	62	158	70	114	75.2	53.8	n	n	0	4.685	137.59	1.1	1.81	4.315	1.06	236.1	4	3960	n	G440104	n	n	n	n	n	0	n	0	n	n	y	n	y	n	n	n	n	n	n	2	a	3	7	567	83	0	333	33	0	31200	f	67440	n	n	0	29650	0	b	n	k	0	510	4	n	n	n	182500	0	0	2016.02.16	30	TGTACCAGG	GTGTGYCAGCMGCCGCGGTAA	ATTAAGCCT	CCGGACTACNVGGGTWTCTAAT	Bioneer	Hiseq2500
G440104169	120	46	21.9	70	159.4	64	115	78	55.7	n	n		4.89	142.266	0.73	2.83	4.605	1.575	307.6	4		n	G440104	n	n	n	n	n	0	n	0	n	n	n	n	n	n	y	n	n	n	n	3	a	0	229	714	114	0	86	43			m		n	n				b	n	c		480	4	n	n	n				2016.02.16	30	ATACACCAC	GTGTGYCAGCMGCCGCGGTAA	AACTGTTGC	CCGGACTACNVGGGTWTCTAAT	ABI.2	Hiseq2500
G440104170	450	23	23	66	170.4	56	119	80.8	66.7	n	n	2160	4.345	161.331	0.6	2.37	4.165	0.995	400.6	4	18200	n	G440104	n	n	n	n	n	0	n	0	n	n	n	n	n	n	n	n	n	n	n	7	a	0	229	714	114	0	86	43	18200	73000	m	275040	n	n	0	94420	0	a	n	c	0	480	4	n	n	n	73000	200	0	2016.02.16	30	ATACCAGGT	GTGTGYCAGCMGCCGCGGTAA	AACTGTTGC	CCGGACTACNVGGGTWTCTAAT	ABI.2	Hiseq2500
G440104171	600	45	18.1	73	156.2	68	118	65.75	44.2	n	n	0	5.07	131.655	0.74	1.54	3.43	0.6	295.2	4	3600	n	G440104	n	n	n	n	n	0	n	0	n	n	n	n	n	n	n	n	n	n	n	4	a	0	229	714	114	0	86	43	0	73000	f	127840	n	n	0	14820	0	b	n	k	480	480	4	n	n	n	146000	480	0	2016.02.16	30	TATGTACCT	GTGTGYCAGCMGCCGCGGTAA	TGAATATCG	CCGGACTACNVGGGTWTCTAAT	ABI.2	Hiseq2500
G440104172	480	45	25.9	93	160.2	74	141	90	66.4	n	n		7.185	137.23	0.45	2.08	3.77	7.835	344.35	4		n	G440104	n	n	n	n	n	0	n	0	n	n	n	n	n	n	n	n	n	n	n	4	a	0	0	400	100	0	200	0			f		n	n				b	y	c		510	4	n	n	y				2016.02.16	30	ATCAGCACC	GTGTGYCAGCMGCCGCGGTAA	AACTGTTGC	CCGGACTACNVGGGTWTCTAAT	ABI.2	Hiseq2500
G440104174	180	60	22.3	63	153.6	69	124	80.3	52.7	n	n		4.325	131.295	0.94	3.42	4.8	2.925	419.25	4		n	G440104	n	n	n	n	n	0	n	0	n	n	n	n	y	n	n	n	n	n	y	5	a	8	0	140	33	96	360	8			f		n	n				b	n	l		480	4	n	n	n				2016.02.16	30	ATCGTGAGA	GTGTGYCAGCMGCCGCGGTAA	AACTGTTGC	CCGGACTACNVGGGTWTCTAAT	ABI.2	Hiseq2500
G440104175	180	70	20.2	77	161.1	61	124	74.1	52.3	n	n		4.415	125.18	1.25	2.5	4.755	1.125	263.9	6		n	G440104	n	n	n	n	n	0	n	0	n	n	n	n	n	n	n	n	n	n	n	5	a	8	0	140	33	96	360	8		91250	m	127820	n	n		44000		b	n	l		420	1	n	n	n	87600			2016.02.16	30	ATGTTGGAC	GTGTGYCAGCMGCCGCGGTAA	AACTGTTGC	CCGGACTACNVGGGTWTCTAAT	ABI.2	Hiseq2500
G440104176	120	30	18.2	49	153.2	68	93	65.45	42.8	n	n	0	3.505	128.957	1.57	2.73	5.105	1.475	261.5	3	1500	n	G440104	n	n	n	n	n	0	n	0	n	n	n	n	n	n	n	n	n	n	n	7	a	8	0	140	33	96	360	8	1200	102200	f	72780	n	n	0	51860	0	a	n	e	0	480	4	n	n	n	87600	0	0	2016.02.16	30	TAATCGGAA	GTGTGYCAGCMGCCGCGGTAA	TGAATATCG	CCGGACTACNVGGGTWTCTAAT	ABI.2	Hiseq2500
G440104177	60	50	25	72	147.3	66	121	81.3	54.2	n	n	0	5.61	138.849	0.98	2.9	5.85	1.38	278.55	5	6000	n	G440104	n	n	n	n	n	0	n	0	n	n	n	n	n	n	n	n	n	n	n	4	a	0	0	1250	200	0	75	50	0	72800	f	81760	n	n	0	91730	0	b	n	h	0	600	4	n	n	n	182500	0	0	2016.02.16	30	TGCTTGGCT	GTGTGYCAGCMGCCGCGGTAA	ATTAAGCCT	CCGGACTACNVGGGTWTCTAAT	Bioneer	Hiseq2500
G440104178	150	50	25.6	67	168.9	52	111	89.8	72.9	n	n	0	4.61	165.288	0.66	1.65	3.95	1.095	288.9	6	13000	n	G440104	n	n	n	n	n	0	n	0	n	n	n	n	n	n	n	n	n	n	n	4	h	0	0	1250	200	0	75	50	0	14560	m	87600	n	n	0	88560	0	b	n	h	0	540	1	n	n	n	182500	0	0	2016.02.16	30	TGCGTATTC	GTGTGYCAGCMGCCGCGGTAA	ATTAAGCCT	CCGGACTACNVGGGTWTCTAAT	Bioneer	Hiseq2500
G440104179	30	54	23.6	81	168	81	136	75.55	66.6	n	n	0	4.57	151.079	0.76	3.5	5.335	1.175	397.15	4	0	n	G440104	n	n	n	n	n	0	n	0	n	n	n	n	n	n	n	n	n	n	n	5	a	0	0	1250	100	0	50	0	0	18250	m	413840	n	n	0	29000	0	b	n	h	0	720	4	n	n	n	219000	0	0	2016.02.16	30	AATTGAGTC	GTGTGYCAGCMGCCGCGGTAA	AACTGTTGC	CCGGACTACNVGGGTWTCTAAT	ABI.2	Hiseq2500
G440104180	180	51	32.8	82	151.7	66	132	101.35	75.5	n	n	0	4.55	130.576	0.93	1.88	3.425	0.64	183.75	4	0	n	G440104	n	n	n	n	n	0	n	0	n	n	n	n	n	n	n	n	n	n	n	2	a	0	0	1250	100	0	50	0	0	18250	f	357000	n	n	0	20800	0	b	y	h	0	480	4	n	n	n	73000	0	0	2016.02.16	30	TGGATAGAA	GTGTGYCAGCMGCCGCGGTAA	ATTAAGCCT	CCGGACTACNVGGGTWTCTAAT	Bioneer	Hiseq2500
G440104181	120	54	22.4	66	159.9	59	111	79.25	57.2	n	n	500	5.12	153.417	1.04	2.4	4.44	0.705	381.35	6	51480	n	G440104	n	n	n	n	n	0	n	0	n	n	n	n	n	n	y	n	n	n	n	4	h	50	0	2500	400	0	0	50	0	36500	m	186200	n	n	0	73200	200	b	n	h	300	360	3	n	n	n	182500	0	0	2016.02.16	30	ATTATCGTG	GTGTGYCAGCMGCCGCGGTAA	ATTAAGCCT	CCGGACTACNVGGGTWTCTAAT	Bioneer	Hiseq2500
G440104182	180	54	24.2	64	154.5	66	113	79.95	57.7	n	n	0	5.45	136.511	0.76	2.57	5.2	3.885	317.8	6	600	n	G440104	n	n	n	n	n	0	n	0	n	n	y	n	n	n		n	n	n	n	6	h	50	0	2500	400	0	0	50	0	36500	f	127760	n	n	0	40140	0	b	n	h	0	450	4	n	n	n	182500	0	0	2016.02.16	30	TAAGACATG	GTGTGYCAGCMGCCGCGGTAA	TGAATATCG	CCGGACTACNVGGGTWTCTAAT	ABI.2	Hiseq2500
G440104183	120	49	22.9	79	169.9	67	124	86.75	66	n	n	62400	4.5	158.453	0.62	2.51	4.885	2.345	292.8	5	6000	n	G440104	n	n	n	n	n	0	n	0	n	n	n	n	n	n	n	n	n	n	n	4	a	5	0	1125	200	0	50	15	0	15600	m	98200	n	n	0	88450	20	b	n	h	0	360	2	n	n	n	204400	0	0	2016.02.16	30	AAGTTATGG	GTGTGYCAGCMGCCGCGGTAA	AACTGTTGC	CCGGACTACNVGGGTWTCTAAT	ABI.2	Hiseq2500
G440104185	120	43	32	93	149.1	80	137	99.9	71.1	n	n	0	5.31	149.281	0.95	3.9	7.33	2.945	426.1	4	6000	n	G440104	n	n	n	n	n	0	n	0	n	n	n	n	n	n	n	n	n	n	y	4	l	0	0	1125	150	0	200	5	3000	13000	f	131680	n	n	0	85150	0	b	y	h	0	540	4	n	n	n	182500	0	0	2016.02.16	30	AAGAGTATG	GTGTGYCAGCMGCCGCGGTAA	AACTGTTGC	CCGGACTACNVGGGTWTCTAAT	ABI.2	Hiseq2500
G440104186	30	42	20.7	57	158.8	63	106	71.55	52.3	n	n	0	4.565	167.446	1.19	3.88	6.24	1.03	272.3	6	600	n	G440104	n	n	n	n	n	0	n	0	n	n	n	n	n	n	n	n	n	n	n	3	a	0	0	1125	150	0	200	5	0	4800	m	192225	n	n	0	75800	0	b	n	h	0	360	3	n	n	n	182500	0	0	2016.02.16	30	AAGGTTCAA	GTGTGYCAGCMGCCGCGGTAA	AACTGTTGC	CCGGACTACNVGGGTWTCTAAT	ABI.2	Hiseq2500
G440104188	180	33	19.6	63	153	62	111	68.15	45.8	n	n	250	3.855	128.058	1.04	1.53	4.91	0.515	210.1	5	3000	n	G440104	n	n	n	n	n	0	n	0	n	n	n	n	n	n	n	n	n	n	n	4	a	0	0	286	57	0	100		0	41600	f	77700	n	n	0	20950	0	b	n	f	0	420	4	n	n	n	182500	250	0	2016.02.16	30	ATTGCTGCA	GTGTGYCAGCMGCCGCGGTAA	ATTAAGCCT	CCGGACTACNVGGGTWTCTAAT	Bioneer	Hiseq2500
G440104189	60	49	28.9	83	153	89	122	91.25	67.6	n	n		5.185	139.209	0.99	2.37	5.16	1.295	398.4	6		n	G440104	n	n	n	n	n	0	n	0	n	n	n	n	n	n	n	n	n	n	n	4	h	0	0	2500	100	0	80	0			f		n	n				b	n	c		360	4	n	n	n				2016.02.16	30	ATTGGACAG	GTGTGYCAGCMGCCGCGGTAA	ATTAAGCCT	CCGGACTACNVGGGTWTCTAAT	Bioneer	Hiseq2500
G440104190	360	49	21	69	177.5	79	109	84.45	66.2	n	n		5.39	157.014	0.55	2.46	4.05	1.41	522.05	3		y	G440104	n	n	n	n	n	0	n	0	n	n	y	n	n	n	n	n	n	n	n	4	a	0	0	2500	100	0	80	0			m		n	n				b	n	c		570	1	n	n	n				2016.02.16	30	ATACACCAC	GTGTGYCAGCMGCCGCGGTAA	ATTAAGCCT	CCGGACTACNVGGGTWTCTAAT	Bioneer	Hiseq2500
G440104191	600	39	20.9	76	176.7	71	109	79.95	65.2	y	n	62400	4.575	156.295	0.7	2.16	4.625	0.905	353.15	6	0	n	G440104	n	n	n	n	n	0	n	1	y	n	n	n	n	n	n	n	y	n	y	5	a	0	0	375	63	6	125	13	0	54750	m	107320	n	n	0	72630	0	b	n	c	0	480	4	n	n	n	109500	31200	0	2016.02.17	30	ATACCAGGT	GTGTGYCAGCMGCCGCGGTAA	ATTAAGCCT	CCGGACTACNVGGGTWTCTAAT	Bioneer	Hiseq2500
G440104192	480	37	20.6	56	170.4	82	103	77.25	59.7	n	n	0	4.625	135.791	1.06	1.4	4.2	0.475	218.3	4	0	n	G440104	n	n	n	n	n	0	n	0	n	n	n	n	n	n	n	n	n	n	n	5	a	0	0	375	63	6	125	13	0	54750	f	107320	n	n	0	18485	0	b	n	k	0	480	4	n	n	n	109500	36500	0	2016.02.17	30	ATCTGTCGT	GTGTGYCAGCMGCCGCGGTAA	ATTAAGCCT	CCGGACTACNVGGGTWTCTAAT	Bioneer	Hiseq2500
G440104193	600	41	25.4	76	162.5	66	124	90.65	67.2	n	n	2560	4.99	157.914	0.76	2.84	5.305	1.13	395.15	4	1500	n	G440104	n	n	n	n	n	0	n	0	n	n	n	n	n	n	n	n	n	n	n	3	a	0	0	750	100	0	150	0	1200	1800	m	124120	n	n	10400	25980	0	b	n	c	0	390	1	n	n	n	109500	600	0	2016.02.17	30	ATCAGCACC	GTGTGYCAGCMGCCGCGGTAA	ATTAAGCCT	CCGGACTACNVGGGTWTCTAAT	Bioneer	Hiseq2500
G440104194	480	40	27	96	140.2	83	149	81.35	53	n	n	0	4.97	103.957	0.93	2.97	4.54	1.305	262.6	6	1500	n	G440104	n	n	n	n	n	0	n	0	n	n	n	n	n	n	n	n	n	n	n	3	a	0	0	750	100	0	150	0	1200	1800	f	64185	n	n	25	17680	0	b	n	k	0	480	4	n	n	n	73000	0	0	2016.02.17	30	ATCGTGAGA	GTGTGYCAGCMGCCGCGGTAA	ATTAAGCCT	CCGGACTACNVGGGTWTCTAAT	Bioneer	Hiseq2500
G440104195	360	43	26	54	160.9	60	106	82.85	67.3	n	n		4.615	134.892	0.84	2.01	4.38	0.785	283.9	4		n	G440104	n	n	n	n	n	0	n	1	y	n	y	n	n	n	n	n	n	n	n	4	a	5	0	450	75	0	225	30			f		n	n				b	n	c		480	4	n	n	n				2016.02.17	30	TACCTCGTA	GTGTGYCAGCMGCCGCGGTAA	TGAATATCG	CCGGACTACNVGGGTWTCTAAT	ABI.2	Hiseq2500
G440104196	360	67	22.1	93	146.3	76	163	71.1	47.2	n	n	0	5.065	138.768	1.67	3.34	5.73	1.035	386.95	5	0	n	G440104	n	n	n	n	n	0	n	0	n	n	n	n	n	n	n	n	n	n	y	4	a	5	0	450	75	0	225	30	0	43800	f	73986	n	y	0	25320	0	b	n	l	0	480	4	n	n	n	146000	0	0	2016.02.17	30	AGTTAGTAG	GTGTGYCAGCMGCCGCGGTAA	AACTGTTGC	CCGGACTACNVGGGTWTCTAAT	ABI.2	Hiseq2500
G440104197	120	58	20.6	96	149.5	77	156	70.85	46.1	n	n	0	4.755	155.755	0.74	2.42	4.57	2.15	245.8	6	0	n	G440104	n	n	n	n	n	0	n	0	n	n	y	n	n	n	n	n	n	n	y	5	a	8	0	1200	160	0	200	20	3600	54750	f	44960	n	n	0	1280	0	b	y	l	20	360	4	n	n	n	255500	50	0	2016.02.17	30	ATGTTGGAC	GTGTGYCAGCMGCCGCGGTAA	ATTAAGCCT	CCGGACTACNVGGGTWTCTAAT	Bioneer	Hiseq2500
G440104198	360	68	24.6	88	157.1	72	177	83.45	60.8	n	n		6.735	139.928	0.92	2.57	4.955	1.46	159.85	6		n	G440104	n	n	n	n	n	0	n	1	y	n	n	n	n	n	n	n	n	n	y	3	a	32	0	800	160	12	140	80			f		n	n				d	y	l		360	4	n	n	y				2016.02.17	30	ATGACACTA	GTGTGYCAGCMGCCGCGGTAA	ATTAAGCCT	CCGGACTACNVGGGTWTCTAAT	Bioneer	Hiseq2500
G440104199	600	26	16	57	155.5	83	96	63.2	38.8	n	n	0	4.45	118.885	1.76	1.14	4.28	0.68	261.95	4	39000	n	G440104	n	n	n	n	n	0	n	0	n	n	n	n	n	n	n	n	n	n	n	5	a	32	0	800	160	12	140	80	0	36500	f	156400	n	n	0	166800	0	b	n	c	0	480	4	n	n	n	146000	0	0	2016.02.17	30	TACGAGTAT	GTGTGYCAGCMGCCGCGGTAA	TGAATATCG	CCGGACTACNVGGGTWTCTAAT	ABI.2	Hiseq2500
G440104200	840	37	23.2	66	165.6	79	115	80.8	63.6	n	n	468000	5.335	123.022	1.27	2.59	5.375	1.105	310.15	4	73000	n	G440104	n	n	n	n	n	0	n	0	n	n	n	n	n	n	n	n	n	n	n	5	a	32	0	800	160	12	140	80	73000	15600	m	162400	n	n	0	292600	0	b	n	c	0	360	1	n	n	n	36500	78000	0	2016.02.17	30	TAGCATCGT	GTGTGYCAGCMGCCGCGGTAA	TGAATATCG	CCGGACTACNVGGGTWTCTAAT	ABI.2	Hiseq2500
G440104201	480	49	18.2	69	160.6	57	115	61.2	46.9	n	n	0	4.435	129.496	1.55	2.92	6.08	0.79	294.45	4	0	n	G440104	n	n	n	n	n	0	n	0	n	n	n	n	n	n	n	n	n	n	n	5	a	20	0	400	200	0	100	50	0	15600	f	93700	n	n	0	10200	0	b	n	c	0	360	4	n	n	n	182500	0	0	2016.02.19	30	ACAGAATCG	GTGTGYCAGCMGCCGCGGTAA	AGGCGGTGT	CCGGACTACNVGGGTWTCTAAT	ABI.2	Hiseq2500
G440104202	180	61	32.2	79	157	81	131	97	79.4	n	n	0	5.26	139.748	1.09	4.01	7.375	1.505	560.05	5	3000	n	G440104	n	n	n	n	n	0	n	0	n	n	n	n	n	n	n	n	n	n	n	5	a	0	0	533	67	0	67	33	20800	26000	f	234300	n	n	0	121700	0	b	n	l	0	540	4	n	n	n	273750	1200	0	2016.02.19	30	ACTCTTCTT	GTGTGYCAGCMGCCGCGGTAA	AACTCCATT	CCGGACTACNVGGGTWTCTAAT	ABI.2	Hiseq2500
G440104203	150	83	30.3	66	155.4	71	135	99.05	73.1	n	n	0	5.165	112.05	0.88	6.08	7.655	3.47	425.35	4	0	n	G440104	n	n	y	n	n	0	n	0	n	n	n	n	n	n	n	n	n	n	n	4	a	0	0	533	67	0	67	33	0	31200	f	85050	n	y	0	150800	0	d	y	l	0	660	4	n	n	y	182500	0	0	2016.02.19	30	ACATTGATG	GTGTGYCAGCMGCCGCGGTAA	AACTCCATT	CCGGACTACNVGGGTWTCTAAT	ABI.2	Hiseq2500
G440104204	120	35	30.4	92	169.5	72	142	102.4	87.2	n	n	0	5.395	142.986	0.8	3.79	5.955	1.35	445.3	4	34320	n	G440104	n	n	n	n	n	0	n	0	n	n	n	n	n	n	n	n	n	n	n	4	a	60	0	2500	200	0	250	125	0	109500	m	530920	n	n	0	193680	0	b	y	c	0	480	2	n	n	n	175200	0	0	2016.02.19	30	ACAACTACT	GTGTGYCAGCMGCCGCGGTAA	AACTCCATT	CCGGACTACNVGGGTWTCTAAT	ABI.2	Hiseq2500
G440104205	240	59	23.4	74	154.8	73	119	79.25	56.1	n	y	0	4.77	135.072	1.15	2.71	5.49	0.75	362.75	2	0	n	G440104	n	n	n	n	n	0	n	0	n	n	n	n	n	n	n	n	n	n	n	4	a	63	0	1250	200	0	75	250	0	46800	f	102340	n	n	0	39612	0	d	n	l	0	420	4	n	n	n	638750	0	0	2016.02.19	30	ACTTGCTGA	GTGTGYCAGCMGCCGCGGTAA	ATTAAGCCT	CCGGACTACNVGGGTWTCTAAT	Bioneer	Hiseq2500
G440104207	300	55	21	75	166.8	64	114	81.4	58.3	n	n	0	4.855	154.317	1.79	2.97	5.11	0.945	283.4	3	0	n	G440104	n	n	n	n	n	0	n	0	n	n	n	n	n	n	n	n	n	n	n	7	a	7	0	107	83	7	7	3	0	328500	m	29590	n	n	0	31600	36500	b	n	c	0	450	4	n	n	n	146000	0	0	2016.02.19	30	ACTCTTCTT	GTGTGYCAGCMGCCGCGGTAA	ATTAAGCCT	CCGGACTACNVGGGTWTCTAAT	Bioneer	Hiseq2500
G440104208	480	25	28.9	68	169.8	62	118	97.2	83.3	n	n	23760	5.245	162.77	0.95	1.86	3.85	2.2	578.15	4	7920	n	G440104	n	n	n	n	n	0	n	0	n	n	y	n	n	n	n	n	n	n	n	6	a	7	0	107	83	7	7	3	0	109500	m	168560	n	n	150	62400	0	a	y	c	0	420	4	n	n	n	87600	0	0	2016.02.19	30	ACGCCTGAG	GTGTGYCAGCMGCCGCGGTAA	AACTCCATT	CCGGACTACNVGGGTWTCTAAT	ABI.2	Hiseq2500
G440104210	300	45	23.9	66	153.1	75	112	73.5	56	n	n		5.12	137.77	0.71	2.8	5.245	1.73	357.45	4		n	G440104	n	n	n	n	n	0	n	0	n	n	n	n	n	n	n	n	n	n	n	4	a	0	0	300	160	0	200	60			f		n	n				b	n	c		450	4	n	n	n				2016.02.19	30	AGTTAGTAG	GTGTGYCAGCMGCCGCGGTAA	AACTCCATT	CCGGACTACNVGGGTWTCTAAT	ABI.2	Hiseq2500
G440104226	330	42	23.6	67	152	70	121	77.7	54.6	n	n	0	5.015	141.144	1.78	3.05	5.235	0.945	248.95	5	0	n	G440104	n	n	n	n	n	0	n	0	n	n	n	n	n	n	n	n	n	n	n	4	a	0	0	1500	400	0	250	500	41600	39000	f	18250	n	n	0	18250	0	b	n	c	0	450	4	n	n	n	182500	15600	0	2016.02.03	30	AGTAGTGAT	GTGTGYCAGCMGCCGCGGTAA	AACTCCATT	CCGGACTACNVGGGTWTCTAAT	ABI.2	Hiseq2500
G440104229	240	66	21.3	71	150.2	69	145	79	48	n	n	0	5.16	136.162	1.52	4.03	6.01	1.595	380.7	5	0	n	G440104	n	n	n	n	n	0	n	0	n	n	n	n	n	n	n	n	n	n	y	5	a	0	0	500	150	0	150	40	0	73000	f	58400	n	n	0	51100	0	b	n	l	0	300	4	n	n	n	182500	0	0	2016.02.04	30	AGATCCGCC	GTGTGYCAGCMGCCGCGGTAA	AACTCCATT	CCGGACTACNVGGGTWTCTAAT	ABI.2	Hiseq2500
G440104230	240	62	22.7	74	164.7	78	123	86	61.5	n	n	0	5.08	143.911	0.7	3.03	5.47	2.255	298.4	5	0	n	G440104	n	n	n	n	n	0	n	0	n	n	n	n	n	n	n	n	n	n	y	4	a	0	0	500	150	0	150	40	0	73000	m	87600	n	n	0	58400	0	b	n	l	0	540	4	n	n	n	182500	0	0	2016.02.04	30	ACATTGATG	GTGTGYCAGCMGCCGCGGTAA	ATTAAGCCT	CCGGACTACNVGGGTWTCTAAT	Bioneer	Hiseq2500
G440104231	120	47	28.9	76	156.5	71	140	95.4	70.8	n	n	0	4.575	138.376	1.6	2.86	4.87	1.025	322.95	6	13000	n	G440104	n	n	n	n	n	0	n	0	n	n	n	n	n	n	n	n	n	n	y	4	a	0	0	800	160	40	500	1000	13000	255500	f	131400	n	n	0	219000	0	b	n	h	0	420	4	n	n	n	219000	0	0	2016.02.04	30	ACAACTACT	GTGTGYCAGCMGCCGCGGTAA	ATTAAGCCT	CCGGACTACNVGGGTWTCTAAT	Bioneer	Hiseq2500
G440104232	180	76	22	61	159.8	70	113	83.85	56.2	n	n	0	11.29	142.62	1.3	3.42	5.365	1.56	367.5	4	0	n	G440104	n	n	n	n	n	0	n	0	n	n	n	n	n	n	n	n	n	n	n	3	a	0	0	200	50	0	167	0	0	15600	f	65700	n	n	0	7800	0	b	n	l	0	480	4	n	n	y	109500	0	0	2016.02.04	30	ACACGGTAT	GTGTGYCAGCMGCCGCGGTAA	ATTAAGCCT	CCGGACTACNVGGGTWTCTAAT	Bioneer	Hiseq2500
G440104233	180	49	19.2	65	152.8	70	99	73	44.9	n	n	0	5.08	150.554	1.3	3.63	5.115	1.74	370.1	4	0	n	G440104	n	n	n	n	n	0	n	0	n	n	n	n	n	n	n	n	n	n	n	5	a	0	0	200	50	0	167	0	0	23400	f	109500	n	n	0	7800	0	b	n	h	0	480	4	n	n	n	109500	0	0	2016.02.03	30	AGGTATCTC	GTGTGYCAGCMGCCGCGGTAA	AACTCCATT	CCGGACTACNVGGGTWTCTAAT	ABI.2	Hiseq2500
G440104234	240	57	27.2	80	165.2	65	128	85.9	74.2	n	n	0	5.755	146.494	0.98	4.09	5.36	1.275	382.25	3	11440	n	G440104	n	n	n	n	n	0	n	0	n	n	n	n	n	n	n	n	n	n	n	5	a	0	0	1500	250	0	125	25	5280	16640	m	80300	n	n	0	109500	0	b	n	f	0	360	4	n	n	n	146000	0	0	2016.02.03	30	CTTACTTAG	GTGTGYCAGCMGCCGCGGTAA	AACTCCATT	CCGGACTACNVGGGTWTCTAAT	ABI.2	Hiseq2500
G440104235	300	50	24.7	74	155.6	91	138	83	59.7	n	n	0	5.635	136.716	1.64	3.03	4.105	0.775	450.4	5	0	n	G440104	n	n	n	n	n	0	n	0	n	n	n	n	n	n	n	n	n	n	n	4	a	0	0	1500	250	0	125	25	0	15600	f	80300	n	n	0	2400	0	b	n	c	0	300	4	n	n	n	182500	0	0	2016.02.03	30	CTTCGAATT	GTGTGYCAGCMGCCGCGGTAA	AACTCCATT	CCGGACTACNVGGGTWTCTAAT	ABI.2	Hiseq2500
G440104236	300	53	21.3	93	156	77	130	72.2	51.8	n	n	0	4.31	198.708	1.23	4.02	5.465	2.28	498	4	0	n	G440104	n	n	n	n	n	0	n	0	n	n	n	n	n	n	n	n	n	n	n	6	a	0	0	1000	160	0	320	100	54600	54750	m	160600	n	n	600	13000	0	b	n	h	0	420	3	n	n	n	182500	0	0	2016.02.03	30	TTGCTGCTG	GTGTGYCAGCMGCCGCGGTAA	TGAATATCG	CCGGACTACNVGGGTWTCTAAT	ABI.2	Hiseq2500
G440104237	360	82	20.8	64	153.8	82	123	78	49.2	n	n	0	6.015	131.365	0.81	4.99	5.415	1.89	426.2	3	100	n	G440104	n	n	n	n	n	0	n	0	n	n	n	n	n	n	n	n	n	n	n	4	a	32	0		60	120	160	20	0	15600	m	51100	n	n	0	36500	0	d	n	l	0	600	1	n	n	n	109500	0	0	2016.02.03	30	CTCGTTGTT	GTGTGYCAGCMGCCGCGGTAA	AACTCCATT	CCGGACTACNVGGGTWTCTAAT	ABI.2	Hiseq2500
G440104239	300	63	23	61	151.9	64	108	74.7	53	y	n	0	4.96	135.793	1.05	6.41	6.5	2.995	285.4	5	0	y	G440104	n	n	y	n	n	0	n	0	n	n	y	n	n	n	y	n	y	n	y	5	a	0	0	10	70	0	45	65	100	28080	f	73000	n	n	0	65700	0	d	n	l	0	360	4	n	y	n	146000	150	0	2016.02.03	30	ACTCTTCTT	GTGTGYCAGCMGCCGCGGTAA	AGGCGGTGT	CCGGACTACNVGGGTWTCTAAT	ABI.2	Hiseq2500
G440104240	420	50	24.7	70	155.7	61	107	76.3	59.8	n	n	0	6.36	167.712	1.25	5.11	6.03	1.69	495.1	5	200	n	G440104	n	n	y	n	y	0	n	0	n	n	y	n	n	n	n	n	n	n	y	4	a	0	600	268	80	100	36	84	200	9360	f	109500	n	n	900	36500	0	e	n	h	20800	360	4	n	n	n	182500	2400	0	2016.02.03	30	ACTTGCTGA	GTGTGYCAGCMGCCGCGGTAA	AGGCGGTGT	CCGGACTACNVGGGTWTCTAAT	ABI.2	Hiseq2500
G440104241	150	74	21.8	66	150.4	70	122	77	49.4	y	n	0	5.175	127.86	1.26	4.66	6.92	0.915	256.5	1	0	n	G440104	n	n	y	n	y	7	y	0	n	n	y	n	n	n	n	n	n	n	y	2	a	0	600	268	80	100	36	84	0	164250	f	219000	n	n	0	0	0	d	n	j	300	240	4	n	n	n	182500	0	0	2016.02.03	30	AAGGACGGC	GTGTGYCAGCMGCCGCGGTAA	AGGCGGTGT	CCGGACTACNVGGGTWTCTAAT	ABI.2	Hiseq2500
G440104242	210	52	31.5	75	169.7	72	124	103.5	90.8	n	n	0	5.3	161.255	1.09	4.7	7.01	1.42	435.1	4	43200	n	G440104	n	n	n	n	n	0	n	0	n	n	n	n	n	n	n	n	n	n	n	5	a	0	0	1000	400	0	400	80	43200	20800	m	547500	n	n	7200	109500	7200	b	n	c	7200	390	1	n	n	n	146000	600	600	2016.02.03	30	AAGGTTCAA	GTGTGYCAGCMGCCGCGGTAA	AGGCGGTGT	CCGGACTACNVGGGTWTCTAAT	ABI.2	Hiseq2500
G440104243	300	52	19.5	65	156.7	60	120	74	48	y	y	0	5.04	147.786	1.15	4.36	6.12	1.115	257.85	4	1980	y	G440104	n	n	n	n	n	0	n	1	y	n	y	n	n	n	n	n	n	n	y	5	a	0	0	1000	400	0	400	80	0	31200	f	219000	n	n	0	73000	0	b	n	h	0	450	4	n	n	n	109500	150	0	2016.02.03	30	AAGAGTATG	GTGTGYCAGCMGCCGCGGTAA	AGGCGGTGT	CCGGACTACNVGGGTWTCTAAT	ABI.2	Hiseq2500
G440104245	180	30	19.5	65	154.7	75	106	76	46.6	n	n	0	4.925	128.598	1.17	2.26	4.255	1.66	234.5	4	0	n	G440104	n	n	n	n	n	0	n	0	n	n	n	n	n	n	n	n	n	n	n	4	b	0	0	563	63	0	125	25	0	33280	f	54750	n	n	0	36500	0	b	n	c	0	540	4	n	n	n	73000	0	0	2016.02.03	30	AACCGACCA	GTGTGYCAGCMGCCGCGGTAA	AGGCGGTGT	CCGGACTACNVGGGTWTCTAAT	ABI.2	Hiseq2500
G440104249	120	67	21	76	147.4	69	149	73.6	45.7	n	n	0	5.34	138.376	1.61	3.96	6.015	0.905	266.35	3	0	n	G440104	n	n	y	n	n	0	n	0	n	n	y	n	n	n	y	n	n	n	n	6	a	0	0	350	40	0	225	0	0	73000	f	54750	n	n	0	91250	0	b	n	l	0	540	4	n	n	n	182500	600	0	2016.02.03	30	AACTCTTAC	GTGTGYCAGCMGCCGCGGTAA	AGGCGGTGT	CCGGACTACNVGGGTWTCTAAT	ABI.2	Hiseq2500
G440104250	360	70	21.6	83	160.1	59	157	74.3	55.4	n	n	0	5.71	142.066	1.27	3.05	4.835	0.57	345.05	4	0	n	G440104	n	n	n	n	n	0	n	0	n	n	n	n	n	n	n	n	n	n	n	5	a	0	0	350	40	0	225	0	0	41600	m	164250	n	n	240	182500	0	b	n	l	0	540	4	n	n	n	182500	600	0	2016.02.04	30	AATGCCAAT	GTGTGYCAGCMGCCGCGGTAA	AGGCGGTGT	CCGGACTACNVGGGTWTCTAAT	ABI.2	Hiseq2500
G440104251	300	56	16.8	47	154.4	89	100	65.6	40	n	n	2400	5.135	149.446	1.82	3.3	5.95	0.95	318.6	1	0	n	G440104	n	n	n	n	n	0	n	0	n	n	y	n	n	n	n	n	n	n	y	5	a	1	0	1250	200	125	50	500	40	31200	f	36500	n	n	0	109500	0	b	n	l	0	390	4	n	n	n	182500	1800	0	2016.02.03	30	AATCCGTTA	GTGTGYCAGCMGCCGCGGTAA	AGGCGGTGT	CCGGACTACNVGGGTWTCTAAT	ABI.2	Hiseq2500
G440104252	240	56	24.1	80	164.6	66	131	85.2	65.2	n	n	2400	5.305	136.431	1.08	4.54	6.395	1.405	417	6	0	y	G440104	n	n	n	n	n	0	n	0	n	n	n	n	n	n	n	n	n	n	n	5	a	1	0	1250	200	125	50	500	0	1200	m	164250	y	n	200	109500	0	b	n	h	0	390	4	n	n	n	146000	250	0	2016.02.04	30	AATTGAGTC	GTGTGYCAGCMGCCGCGGTAA	AGGCGGTGT	CCGGACTACNVGGGTWTCTAAT	ABI.2	Hiseq2500
G440104254	360	62	32.5	102	163.4	63	171	101.3	86.7	n	n	0	6.075	154.244	1.16	3.36	6.51	0.95	467.9	6	0	n	G440104	n	n	n	n	n	0	n	0	n	n	n	n	n	n	n	n	n	n	y	4	a	100	0	1000	100	0	150	0	0	0	m	73000	n	n	0	73000	0	a	y	j	18250	480	4	n	n	n	365000	0	0	2016.02.03	30	ATGTTGGAC	GTGTGYCAGCMGCCGCGGTAA	AGGCGGTGT	CCGGACTACNVGGGTWTCTAAT	ABI.2	Hiseq2500
G440104255	180	65	30.3	78	166.2	74	136	97.8	83.7	n	n	0	4.99	154.613	0.96	3.48	6.18	2.21	510.9	4	0	n	G440104	n	n	n	n	n	0	n	0	n	n	n	y	n	n	n	n	n	n	n	6	a	50	0	1000	200	25	100	100	0	9360	m	146000	n	n	2400	43800	0	b	y	e	0	300	1	n	n	n	182500	0	0	2016.02.03	30	TCTCCGCAC	GTGTGYCAGCMGCCGCGGTAA	TGAATATCG	CCGGACTACNVGGGTWTCTAAT	ABI.2	Hiseq2500
G440104258	540	42	25.8	67	153	70	103	81.9	60.4	n	n	0	5.62	139.668	0.97	3.35	4.895	0.87	381.3	5	3600	n	G440104	n	n	n	n	n	0	n	0	n	n	n	n	n	n	n	n	n	n	n	5	a	0	0	833	167	0	400	0	3960	146000	f	36500	n	n	0	10400	0	b	n	c	0	480	4	n	n	n	73000	0	0	2016.02.04	30	ATCTGTCGT	GTGTGYCAGCMGCCGCGGTAA	AGGCGGTGT	CCGGACTACNVGGGTWTCTAAT	ABI.2	Hiseq2500
G440104259		37	28.4	67	162.7	64	119	93.85	75.2	n			6.5	158.856	1.01	1.52	4.03	1.35	382.8	5			G440104	n	n	n	n	n	0	n	0	n	n	n	n	n	n	n	n	n	n	n	4	a	100	0	1667	233	0	27	53			m							b	y	f			4		n	n				2016.02.03	30	ATACCAGGT	GTGTGYCAGCMGCCGCGGTAA	AGGCGGTGT	CCGGACTACNVGGGTWTCTAAT	ABI.2	Hiseq2500
G440104260	180	68	23.8	59	140.2	71	141	83	46.8	n	n	0	5.65	145.018	1.17	2.93	4.91	0.71	177.2	4	0	n	G440104	n	n	n	n	n	0	n	0	n	n	n	n	n	n	n	n	n	n	n	3	a	100	0	1667	233	0	27	53	0	219000	f	36500	n	n	0	20800	0	d	n	k	0	480	4	n	n	n	73000	0	0	2016.02.03	30	ATACACCAC	GTGTGYCAGCMGCCGCGGTAA	AGGCGGTGT	CCGGACTACNVGGGTWTCTAAT	ABI.2	Hiseq2500
G440104261	360	29	21.3	67	160.4	75	107	80.5	54.9	n	n	0	5	132.103	1.28	2.42	4.495	0.95	230.3	5	0	n	G440104	n	n	n	n	n	0	n	0	n	n	n	n	n	n	n	n	n	n	n	4	a	100	0	1667	233	0	27	53	1800	58400	f	36500	n	n	0	46800	0	b	n	c	0	390	4	n	n	n	146000	0	0	2016.02.03	30	ATTGGACAG	GTGTGYCAGCMGCCGCGGTAA	AGGCGGTGT	CCGGACTACNVGGGTWTCTAAT	ABI.2	Hiseq2500
G440104262	480	56	22.5	71	169.1	70	112	82	64.2	n	n	0	5.075	153.69	1.18	2.62	4.38	0.91	548.4	4	0	n	G440104	n	n	n	n	n	0	n	0	n	n	n	n	n	n	n	n	n	n	n	5	a	16	0	1000	50	60	100	40	0	5200	m	36500	n	n	0	91250	0	b	n	c	0	360	1	n	n	n	73000	0	0	2016.02.04	30	ATTGCTGCA	GTGTGYCAGCMGCCGCGGTAA	AGGCGGTGT	CCGGACTACNVGGGTWTCTAAT	ABI.2	Hiseq2500
G440104265	180	42	21.6	65	169.4	90	107	75	62.1	n	n	0	5.31	143.727	1.5	2.7	5.62	0.63	253.15	5	3000	n	G440104	n	n	n	n	n	0	n	0	n	n	n	n	n	n	n	n	n	n	n	4	a	16	0	1000	50	60	100	40	0	73000	f	36500	n	n	0	73000	0	b	n	c	0	480	4	n	n	n	91250	200	0	2016.02.04	30	ATTCATAGG	GTGTGYCAGCMGCCGCGGTAA	AGGCGGTGT	CCGGACTACNVGGGTWTCTAAT	ABI.2	Hiseq2500
G440104266	390	64	24.7	73	164.6	75	106	91.2	66.8	n	n	400	5.29	152.23	1.01	5.53	6.86	3.295	443.05	4	900	n	G440104	n	n	n	n	n	0	n	0	n	y	n	n	n	n	n	n	n	n	n	5	a	15	0	750	188	50	25	60	0	78000	m	113010	n	n	0	91290	300	b	y	l	0	480	4	n		n	146000	600	0	2016.02.04	30	ATTCTATCC	GTGTGYCAGCMGCCGCGGTAA	AGGCGGTGT	CCGGACTACNVGGGTWTCTAAT	ABI.2	Hiseq2500
G440104267	180	61	27.1	68	162	71	113	92.8	71	n	n	0	5.37	119.145	1.51	5.29	5.405	1.235	418.75	6	0	n	G440104	n	n	n	n	n	0	n	0	n	n	n	n	n	n	n	n	y	n	n	5	a	15	0	750	188	50	25	60	300	20800	f	58800	n	n	0	43950	30	b	n	l	0	480	4	n	n	n	109500	1000	0	2016.02.05	30	ATTAAGCCT	GTGTGYCAGCMGCCGCGGTAA	AGGCGGTGT	CCGGACTACNVGGGTWTCTAAT	ABI.2	Hiseq2500
G440104269	180	69	26.5	40	167.9	68	153	92.1	74.7	n	n	0	5.825	138.104	1.01	4.33	6.9	2.72	654.65	3	0	n	G440104	n	n	n	n	n	0	n	0	n	y	n	n	y	n	n	n	n	n	y	4	a	0	0	429	229	17	143	14	0	31200	m	86105	n	n	75	10960	0	b	y	l	0	360	3	n	n	y	54750	0	0	2016.02.03	30	ATTATCGTG	GTGTGYCAGCMGCCGCGGTAA	AGGCGGTGT	CCGGACTACNVGGGTWTCTAAT	ABI.2	Hiseq2500
G440104270	240	64	23.5	76	158.8	82	130	83	59.2	y	n	0	5.435	147.026	1.3	3.56	6.36	0.865	234.05	3	0	n	G440104	n	n	n	n	n	0	n	0	n	n	n	n	n	n	n	n	n	n	y	5	a	0	0	429	229	17	143	14	0	65700	f	101085	n	n	0	32920	0	e	n	l	0	600	4	n	n	n	131400	800	0	2016.02.03	30	TGGATAGAA	GTGTGYCAGCMGCCGCGGTAA	AGGCGGTGT	CCGGACTACNVGGGTWTCTAAT	ABI.2	Hiseq2500
G440104271	240	38	25.2	72	159	72	132	86.2	63.6	n	n	0	4.805	98.141	1.43	2.6	4.565	0.93	220.1	3	3000	n	G440104	n	n	n	n	n	0	n	0	n	n	n	n	n	n	n	n	n	n	n	4	a	0	0	600	225	0	275	0	750	80300	f	180400	n	n	0	73120	0	b	n	j	0	480	4	n	n	n	182500	0	0	2016.02.03	30	TGGTACAAT	GTGTGYCAGCMGCCGCGGTAA	AGGCGGTGT	CCGGACTACNVGGGTWTCTAAT	ABI.2	Hiseq2500
G440104272	660	55	23.5	49	152.6	66	105	79.2	54.8	n	n	0	5.395	133.086	1.67	3.39	5.675	1.5	266.1	4	1500	n	G440104						0	n	0	n										y	7	a	0	0	1333	267	160	667	33	0	80300	f	60500	n	n	0	45780	0	b	n	d	0	420	4	n	n		146000	0	0	2016.02.04	30	TGCGTATTC	GTGTGYCAGCMGCCGCGGTAA	AGGCGGTGT	CCGGACTACNVGGGTWTCTAAT	ABI.2	Hiseq2500
G440104273	240	59	24.1	57	165.5	65	114	88.7	66.1	n	n	0	10.605	140.149	1.12	2.93	5.75	1.095	462.85	4	0	n	G440104	n	n	n	n	n	0	n	0	n	n	n	n	n	n	y	n	n	n	y	8	a	0	0	1333	267	160	667	33	0	80300	m	78400	n	n	0	44820	0	b	n	d	0	420	4	n	n	y	182500	0	0	2016.02.04	30	TGCTTGGCT	GTGTGYCAGCMGCCGCGGTAA	AGGCGGTGT	CCGGACTACNVGGGTWTCTAAT	ABI.2	Hiseq2500
G440104274	780	28	27.5	73	172.2	78	139	98.2	81.6	n	n	100	5.26	159.294	1	4.47	5.945	1.95	520.6	4	12000	n	G440104	n		n	n	n	0	n	0	n	n	n		n	n		n		n	y	8	a	0	0	1333	267	160	667	33	0	58240	m	111520	n	n	0	87020	0	a	y	j	0	480	4	n	y	n	219000	0	0	2016.02.04	30	TGAGGTTGG	GTGTGYCAGCMGCCGCGGTAA	AGGCGGTGT	CCGGACTACNVGGGTWTCTAAT	ABI.2	Hiseq2500
G440104275	360	59	35.8	83	144.2	73	142	101.1	74.5	n	n	0	5.43	151.859	1.36	4.61	5.02	1.275	489.15		26000	n	G440104	n	n	n	n	n	0	n	0	n	n	n	n	n	n	n	n	n	n	n	5	a	0	0	250	75	0	250	25	0	2400	f	95600	n	n	0	55750	0	b	n	f	150	420	4	n	n	n	91250	0	0	2016.02.03	30	TGTGAGCTA	GTGTGYCAGCMGCCGCGGTAA	AGGCGGTGT	CCGGACTACNVGGGTWTCTAAT	ABI.2	Hiseq2500
G440104277	180	45	25	89	152.7	71	139	77.2	58.2	n	n	0	4.8	145.572	1.88	4.45	6.885	0.81	273.95	4	0	n	G440104	n	n	n	n	n	0	n	0	n	n	n	n	n	n	n	n	n	n	n	5	a	0	0	1500	400	0	400	50	0	91250	f	80300	n	n	0	52000	0	b	n	f	0	480	4	n	n	n	182500	0	0	2016.02.04	30	TGTACCAGG	GTGTGYCAGCMGCCGCGGTAA	AGGCGGTGT	CCGGACTACNVGGGTWTCTAAT	ABI.2	Hiseq2500
G440104278	360	53	23	87	163.9	81	138	87.1	61.8	n	n	0	4.69	130.258	1.17	2.4	4.435	0.695	373.8	4	0	n	G440104	n	n	n	n	n	0	n	0	n	n	n	n	n	n	n	n	n	n	n	7	a	0	0	1500	400	0	400	50	24000	91250	m	160600	n	n	12000	52000	0	b	n	j	0	540	1	n	n	n	182500	6000	0	2016.02.04	30	TCGGCCTCA	GTGTGYCAGCMGCCGCGGTAA	AGGCGGTGT	CCGGACTACNVGGGTWTCTAAT	ABI.2	Hiseq2500
G440104279	60	62	17.7	65	172.8	61	109	64	52.9	n	n	750	5.115	156.877	1.82	2.69	5.515	1.065	373.5	4	700	n	G440104	n	n	n	n	n	0	n	0	n	n	n	n	n	n	n	n	n	n	n	6	a	0	0	600	80	20	80	80	700	45625	f	124710	n	n	300	43750	0	b	n	l	500	420	4	n	n	n	219000	500	500	2016.02.03	30	TCGAGACGG	GTGTGYCAGCMGCCGCGGTAA	AGGCGGTGT	CCGGACTACNVGGGTWTCTAAT	ABI.2	Hiseq2500
G440104280	180	57	25.3	57	162.1	66	111	88.8	66.5	n	n	0	5.77	144.61	1.02	3.5	5.225	1.72	369.2	4	0	n	G440104	n	y	n	n	n	0	n	0	n	n	n	n	n	n	n	n	n	n	n	5	a	0	0	600	80	20	80	80	4200	438000	f	67580	n	n	0	66420	0	b	y	l	0	420	4	n	y	n	87600	50	0	2016.02.04	30	TCGAATTAC	GTGTGYCAGCMGCCGCGGTAA	AGGCGGTGT	CCGGACTACNVGGGTWTCTAAT	ABI.2	Hiseq2500
G440104283	270	54	18.6	60	171.2	69	103	69.5	54.6	y	n	1200	5.11	138.278	1.73	2.8	4.84	1.045	369.2	3	400	n	G440104	n	n	y	n	n	3	y	0	n	n	n	y	n	n	n	n	n	n	y	5	a	0	0	250	100	0	400	250	200	109500	m	328500	n	n	0	109500	0	a	n	j	0	390	1	n	n	n	182500	0	0	2016.02.19	30	TCCTAACAA	GTGTGYCAGCMGCCGCGGTAA	AGGCGGTGT	CCGGACTACNVGGGTWTCTAAT	ABI.2	Hiseq2500
G440104284	360	63	20.1	70	157.4	62	117	65.3	49.9	n	n		4.94	125.641	1.69	2.95	5.415	0.585	239.4	5		n	G440104	n	n	n	n	n	2	y	0	n	n	n	n	n	n	y	n	n	n	n	5	a	200	0	800	140	200	200	160			f		n	n				e	n	l		360	4	n	n	n				2016.02.19	30	TCAGTCGAC	GTGTGYCAGCMGCCGCGGTAA	AGGCGGTGT	CCGGACTACNVGGGTWTCTAAT	ABI.2	Hiseq2500
G440104286	240	60	23.3	79	170.5	70	128	87.8	67.8	n	n	450	6.77	156.593	1.23	2.34	4.7	1.825	519.3	4	600	n	G440104	n	n	n	n	n	0	n	0	n	n	n	n	n	n	y	n	n	n	y	5	a	0	0	500	175	0	75	25	600	109500	m	175200	n	n	0	65700	0	b	n	j	0	450	3	n	n	n	547500	0	0	2016.02.19	30	TCATGCCTT	GTGTGYCAGCMGCCGCGGTAA	AGGCGGTGT	CCGGACTACNVGGGTWTCTAAT	ABI.2	Hiseq2500
G440104287	240	57	26.6	68	157.9	64	130	89.5	66.4	n	n	0	5.95	133.15	1.18	4.1	6.045	3.125	513.95	6	600	n	G440104	n	n	n	n	n	0	n	0	n	n	n	n	n	n	n	n	n	n	n	5	a	0	0	500	175	0	75	25	600	109500	f	175200	n	n	0	65700	0	b	y	l	0	450	4	n	n	n	142350	0	0	2016.02.19	30	TCTGGTATC	GTGTGYCAGCMGCCGCGGTAA	AGGCGGTGT	CCGGACTACNVGGGTWTCTAAT	ABI.2	Hiseq2500
G440104288	240	30	23.2	78	183.6	56	134	88.4	78.2	n	n	7800	5.23	154.562	1.1	3.77	6.215	2.905	561.5	4	54600	n	G440104	n	n	n	n	n	0	n	0	n	n	n	n	n	n	n	n	n	n	n	7	a	0	0	500	175	0	75	25	0	73000	m	131400	n	n	0	36500	0	b	n	f	0	540	4	n	n	n	109500	0	0	2016.02.19	30	TCTCCGCAC	GTGTGYCAGCMGCCGCGGTAA	AGGCGGTGT	CCGGACTACNVGGGTWTCTAAT	ABI.2	Hiseq2500
G440104289	600	30	21.9	75	172	73	117	83.8	64.8	n	n	0	5.44	140.328	1.09	1.9	4.89	0.71	398.65	4	36400	n	G440104	n	n	n	n	n	0	n	0	n	n	n	n	n	n	n	n	n	n	n	7	a	0	0	500	175	0	75	25	18200	31200	f	109500	n	n	0	43800	0	b	n	f	0	480	4	n	n	n	73000	0	0	2016.02.19	30	TCTCTAAGA	GTGTGYCAGCMGCCGCGGTAA	AGGCGGTGT	CCGGACTACNVGGGTWTCTAAT	ABI.2	Hiseq2500
G440104290	360	54	24.7	78	161.4	71	123	87.8	64.3	n	n	0	4.475	147.985	0.5	3.31	4.22	1.695	579.25	3	2500	n	G440104	n	n	n	n	n	0	n	0	n	n	n	n	n	n	n	n	n	n	n	5	a	0	0	600	160	0	200	40	2500	87600	m	36500	n	n	0	58400	0	b	n	j	0	540	4	y	n	n	240900	0	0	2016.02.19	30	TCTACAGTT	GTGTGYCAGCMGCCGCGGTAA	AGGCGGTGT	CCGGACTACNVGGGTWTCTAAT	ABI.2	Hiseq2500
G440104291	60	51	24.3	71	158	59	107	74.5	60.6	n	n	0	5.15	146.886	1.38	4.64	5.515	1.89	421.65	5	2500	n	G440104	n	n	n	n	n	0	n	0	n	n	n	n	n	n	n	n	n	n	n	4	a	0	0	600	160	0	200	40	2500	15600	f	109500	n	n	0	73000	0	b	n	l	0	360	4	n	n	n	240900	0	0	2016.02.19	30	TCTATGTCG	GTGTGYCAGCMGCCGCGGTAA	AGGCGGTGT	CCGGACTACNVGGGTWTCTAAT	ABI.2	Hiseq2500
G440104292	240	54	24.1	67	173.5	61	112	87.5	72.6	n	n	1000	4.865	158.791	0.72	2.99	4.82	2.1	378.6	3	0	n	G440104	n	n	n	n	n	0	n	0	n	n	n	n	n	n	n	n	n	n	n	5	a	40	0	1500	200	20	600	150	600	4800	m	164250	n	n	0	58400	0	b	n	f	0	360	1	n	n	n	182500	300	0	2016.02.19	30	TAGCCAATC	GTGTGYCAGCMGCCGCGGTAA	AGGCGGTGT	CCGGACTACNVGGGTWTCTAAT	ABI.2	Hiseq2500
G440104293	240	48	26.3	65	156.4	77	108	84	64.3	n	n	0	5.19	104.029	1.14	3.65	4.03	1.4	263.35	4	1000	n	G440104	n	n	n	n	n	0	n	0	n	n	n	n	n	n	n	n	n	n	n	5	a	40	0	1500	200	20	600	150	600	73000	f	82125	n	n	0	58400	0	b	n	h	0	420	4	n	n	n	182500	0	0	2016.02.19	30	TAGCATCGT	GTGTGYCAGCMGCCGCGGTAA	AGGCGGTGT	CCGGACTACNVGGGTWTCTAAT	ABI.2	Hiseq2500
G440104295	240	30	26.8	69	167.5	71	121	89	75.3	n	n	11880	5.305	141.575	1.08	4.86	6.155	0.93	485.1	4	85800	n	G440104	n	n	n	n	n	0	n	0	n	n	n	n	n	n	n	n	n	n	n	6	a	0	0	3000	350	0	600	0	18000	36500	m	36500	n	n	0	146000	0	a	n	f	0	360	4	n	n	n	182500	0	0	2016.02.19	30	AGTAGTGAT	GTGTGYCAGCMGCCGCGGTAA	AGGCGGTGT	CCGGACTACNVGGGTWTCTAAT	ABI.2	Hiseq2500
G440104296	600	29	23.6	48	161.7	79	91	92	61.7	n	n	3960	4.435	121.795	1.17	3.4	5.17	3.405	206.2	1	6600	n	G440104	n	n	n	n	n	0	n	0	n	n	n	n	n	n	n	n	n	n	n	5	a	0	0	3000	350	0	600	0	3000	91250	f	36500	n	n	0	73000	0	b	n	e	0	600	4	n	n	n	182500	0	0	2016.02.19	30	AGTTAGTAG	GTGTGYCAGCMGCCGCGGTAA	AGGCGGTGT	CCGGACTACNVGGGTWTCTAAT	ABI.2	Hiseq2500
G440104300	420	66	20.6	79	162	79	168	77.8	54.1	n	n	0	6.23	155.882	0.67	1.48	4.64	4.37	577.7	6	0	n	G440104	n	n	n	n	n	0	n	10	y	n	n	n	n	n	n	n	n	n	y	1	a	0	0	1500	267	0	333	50	0	41600	m	73000	n	n	36500	73000	0	b	y	j	0	480	2	n	n	n	73000	0	0	2016.02.19	30	ACCAATGTA	GTGTGYCAGCMGCCGCGGTAA	AGGCGGTGT	CCGGACTACNVGGGTWTCTAAT	ABI.2	Hiseq2500
G440104305	120	55	29.3	67	158.8	68	133	97.4	73.8	n	n	0	11.955	148.713	1.23	4.52	5.48	2.885	356.25		0	n	G440104	n	n	n	n	n	0	n	0	n	n	n	n	n	n	n	n	n	n	y	5	a	0	0	1700	200	100	350	100	0	7800	f	36500	n	n	0	29200	0	b	y	l	0	480	4	n	n	y	182500	0	0	2016.02.17	30	TTATATGCG	GTGTGYCAGCMGCCGCGGTAA	AATGAGGTA	CCGGACTACNVGGGTWTCTAAT	ABI.2	Hiseq2500
G440104307	420	49	27	73	154.5	70	126	82.7	64.5	n	n	0	5.12	101.832	1.25	3	5.065	1.105	348.1	4	0	n	G440104	n	n	n	n	n	0	n	0	n	n	n	n	n	n	n	n	n	n	n	5	a	0	0	800	120	20	70	20	0	14560	f	58400	n	n	0	73000	0	b	n	e	300	480	4	n	n	n	109500	0	0	2016.02.17	30	TTAACCTTC	GTGTGYCAGCMGCCGCGGTAA	AATGAGGTA	CCGGACTACNVGGGTWTCTAAT	ABI.2	Hiseq2500
G440104308	300	68	23.4	63	154.3	69	120	80.15	55.6	n	n	0	5.305	148.352	0.71	2.31	3.39	1.435	270	4	0	n	G440104	n	n	n	n	n	0	n	0	n	n	n	n	n	n	n	n	n	n	n	5	a	11	0	667	89	67	44	11	0	43680	f	29200	n	n	0	73000	0	b	n	l	0	360	4	n	n	y	109500	150	0	2016.02.17	30	TTAAGGAAG	GTGTGYCAGCMGCCGCGGTAA	AATGAGGTA	CCGGACTACNVGGGTWTCTAAT	ABI.2	Hiseq2500
G440104309	180	32	17.7	65	166.5	71	98	62.05	49	n	n	0	4.32	148.535	1.11	1.54	4.4	0.585	191.6	6	1250	n	G440104	n	n	n	n	n	0	n	0	n	n	n	n	n	n	n	n	n	n	n	6	a	11	0	667	89	67	44	11	0	102200	f	43800	n	n	0	73000	0	b	n	j	0	480	4	n	n	n	87600	200	0	2016.02.17	30	TTACTCACT	GTGTGYCAGCMGCCGCGGTAA	AATGAGGTA	CCGGACTACNVGGGTWTCTAAT	ABI.2	Hiseq2500
G440104313	180	62	15.6	77	158.8	83	108	62	39.3	n	n	0	4.94	158.974	0.81	1.74	4.635	0.995	213.75	3	0	n	G440104	n	n	n	n	n	0	n	10	y	n	n	n	n	n	y	n	n	n	n	4	a	0	0	1000	160	0	200	20	0	0	m	160600	n	n	0	109500	0	b	n	l	0	300	1	n	n	n	219000	0	0	2016.02.17	30	TTAGCTCAT	GTGTGYCAGCMGCCGCGGTAA	AATGAGGTA	CCGGACTACNVGGGTWTCTAAT	ABI.2	Hiseq2500
G440104314	80	50	23	76	154.5	64	121	76.9	54.8	n	n	0	4.665	132.601	0.75	1.8	3.675	1	179.55	5	0	n	G440104	n	n	n	n	n	0	n	1	y	n	n	n	n	n	n	n	n	n	y	4	a	0	0	1000	160	0	200	20	0	2040	f	87600	n	n	0	4800	2400	b	n	k	0	390	4	n	n	n	91250	0	0	2016.02.17	30	TTAGGAGTA	GTGTGYCAGCMGCCGCGGTAA	AATGAGGTA	CCGGACTACNVGGGTWTCTAAT	ABI.2	Hiseq2500
G440104316	20	66	21.6	83	175.6	55	142	80.3	66.7	n	n	0	4.7	140.293	1.13	3.89	4.53	2.06	480	4	0	n	G440104	n	n	n	n	n	0	n	0	n	n	y	n	n	n	n	n	n	n	n	5	a	0	0	250	50	0	75	25	0	26000	m	175200	n	n	0	39000	0	b	n	l	0	540	4	n	n	n	25550	0	0	2016.02.17	30	TTCTAGATC	GTGTGYCAGCMGCCGCGGTAA	AATGAGGTA	CCGGACTACNVGGGTWTCTAAT	ABI.2	Hiseq2500
G440104317	180	55	28.4	96	162.5	85	168	94.7	75	n	n	0	9.1	169.231	0.4	3.36	5	5.545	427.9	4	0	n	G440104	n	n	n	n	n	0	n	3	y	y	n	n	n	n	y	n	n	n	y	5	a	0	0	667	133	0	167	167	0	39000	m	80300	n	n	0	36500	0	b	y	c	0	360	1	n	n	y	109500	0	0	2016.02.17	30	TTCATTCCA	GTGTGYCAGCMGCCGCGGTAA	AATGAGGTA	CCGGACTACNVGGGTWTCTAAT	ABI.2	Hiseq2500
G440104318	420	48	23.5	63	152.3	78	106	76.25	54.4	n	n		5.02	128.388	0.58	2.91	4.98	7.845	306.7	4		n	G440104	n	n	n	n	n	3	y	0	n	n	n	n	n	n	n	n	n	n	y	3	a	0	0	667	133	0	167	167			f		n	n				b	n	e		570	4	n	n	n				2016.02.17	30	TTCAACGGT	GTGTGYCAGCMGCCGCGGTAA	AATGAGGTA	CCGGACTACNVGGGTWTCTAAT	ABI.2	Hiseq2500
G440104319	150	34	27.3	80	156.8	79	123	81.95	67.2	n	n		4.35	126.007	0.43	1.29	3.845	0.625	214.7	2		n	G440104	n	n	n	n	n		y			n	n	n	n	n	n	n	n	n	n	3	a	0	0	1800	100	50	1200	0			f		n	n				b	n	h		420	4	n	n	y				2016.02.17	30	TTCCGTGAC	GTGTGYCAGCMGCCGCGGTAA	AATGAGGTA	CCGGACTACNVGGGTWTCTAAT	ABI.2	Hiseq2500
G440104320	360	33	25	64	157.3	70	106	80	61.9	n	n		4.57	136.996	0.52	1.5	3.48	2.085	259.05	2		n	G440104	n	n	n	n	n	0	n	0	n	n	n	n	n	n	n	n	n	n	n	6	a	0	0	1800	100	50	1200	0			f		n	n				b	n	h		450	4	n	n	n				2016.02.17	30	TTCGCAACG	GTGTGYCAGCMGCCGCGGTAA	AATGAGGTA	CCGGACTACNVGGGTWTCTAAT	ABI.2	Hiseq2500
G440104321	480	32	24.4	66	174	69	117	84	73.9	n	n	0	5.32	164.599	0.99	3.47	5.425	1.645	409.1	6	9360	n	G440104	n	n	n	n	n	0	n	14	y	n	n	n	n	n	n	n	n	n	y	7	a	0	0	360	100	0	40	40	3000	15600	m	379690	n	n	0	15520	0	b	n	e	0	480	4	n	y	n	91250	0	0	2016.02.17	30	TTGTCTAGA	GTGTGYCAGCMGCCGCGGTAA	AATGAGGTA	CCGGACTACNVGGGTWTCTAAT	ABI.2	Hiseq2500
G440104323	480	31	21.8	52	170.5	73	90	76.8	63.4	n	n	0	4.89	138.869	0.8	1.31	3.555	0.48	344.55	4	1750	n	G440104	n	n	n	n	n	0	n	0	n	n	n	n	n	n	n	n	n	n	n	7	a	0	0	600	133	0	133	40	1500	43800	f	36500	n	n	0	255500	0	b	n	c	0	540	4	n	y	n	182500	0	0	2016.02.17	30	TTGCTGCTG	GTGTGYCAGCMGCCGCGGTAA	AATGAGGTA	CCGGACTACNVGGGTWTCTAAT	ABI.2	Hiseq2500
G440104324	480	41	28	59	157.4	71	110	86.5	69.3	n	n		5.38	143.956	1.2	3.74	5.68	1.29	319.25	4		n	G440104	n	n	n	n	n	0	n	0	n	n	n	n	n	n	n	n	n	n	n	6	a	0	0	267	133	33	167	167			f		n	n				b	n	h		480	4	n	n	n				2016.02.17	30	TATTACTCC	GTGTGYCAGCMGCCGCGGTAA	AATGAGGTA	CCGGACTACNVGGGTWTCTAAT	ABI.2	Hiseq2500
G440104327	360	46	27.3	62	159.7	66	119	87.3	69.5	n	n	0	5.375	126.374	1.04	2.88	4.96	1.965	475.2	5	0	n	G440104	n	n	n	n	n	0	n	0	n	n	n	n	n	n	n	n	n	n	n	5	a	0	0	533	267	0	53	53	0	49920	m	73000	n	n	0	15600	0	b	n	f	0	360	4	n	n	n	219000	0	0	2016.02.17	30	TATTCTCTG	GTGTGYCAGCMGCCGCGGTAA	AATGAGGTA	CCGGACTACNVGGGTWTCTAAT	ABI.2	Hiseq2500
G440104328	30	44	20.4	89	151.2	112	149	75	46.6	n	n	0	6.405	132.601	1.11	3.92	6.025	1.005	329.65	4	17160	n	G440104	n	n	n	n	n					n	n	n	n	n	n	n	n	n	n	5	a	0	0	533	267	0	53	53	0	87600	f	73000	n	n	0	36500	0	b	n	d	0	420	4	n	n	n	73000	0	0	2016.02.17	30	TATTGGAGT	GTGTGYCAGCMGCCGCGGTAA	AATGAGGTA	CCGGACTACNVGGGTWTCTAAT	ABI.2	Hiseq2500
G440104329	120	44	20.8	54	160.8	62	97	74.75	53.7	n	n	0	4.605	147.07	1.18	2.15	4.305	0.735	278.65	5	17160	n	G440104	n	n	n	n	n	0	n	0	n	n	n	n	n	n	n	n	n	n	n	5	a	3	1000	0	167	0	267	167	17160	24960	m	73000	n	n	0	37440	0	b	n	j	0	480	1	n	n	n	146000	0	0	2016.02.17	30	TATATTGGC	GTGTGYCAGCMGCCGCGGTAA	AATGAGGTA	CCGGACTACNVGGGTWTCTAAT	ABI.2	Hiseq2500
G440104330	0	36	22.8	65	148.8	70	106	77.25	50.5	n	n	7800	4.83	135.036	1.31	2.4	6.13	0.755	234.2	4	114400	n	G440104	n	n	n	n	n	3	y	0	n	n	n	n	n	n	n	n	n	n	n	5	a								0	10400	f	18250	n	n	0	182500	0	a	n	h	0	480	3	n	y	n	45625	400	0	2016.02.17	30	TATAGCCAA	GTGTGYCAGCMGCCGCGGTAA	AATGAGGTA	CCGGACTACNVGGGTWTCTAAT	ABI.2	Hiseq2500
G440104331	60	61	20.5	99	144.4	77	200	69	42.7	n	n	0	5.19	152.372	1.56	2.87	4.675	0.825	279.35	4	10400	n	G440104	n	n	n	n	n	0	n	1	y	n	n	n	n	n	n	n	n	n	n	5	a								0	36500	f	54750	n	n	0	29200	250	d	n	l	0	360	4	n	n	n	146000	0	0	2016.02.17	30	TATCAAGAG	GTGTGYCAGCMGCCGCGGTAA	AATGAGGTA	CCGGACTACNVGGGTWTCTAAT	ABI.2	Hiseq2500
G440104332	390	65	22.7	75	172.3	71	122	90	67.5	n	n	0	5.56	146.703	1.2	3.69	5.43	1.09	542.4	4	0	n	G440104	n	n	n	n	n	0	n	0	n	n	n	y	n	n	n	n	n	n	y	4	a	0	0	750	125	0	100	13	0	36500	m	54750	n	n	0	109500	250	b	n	l	0	330	3	y	n	n	109500	0	0	2016.02.17	30	TATGTACCT	GTGTGYCAGCMGCCGCGGTAA	AATGAGGTA	CCGGACTACNVGGGTWTCTAAT	ABI.2	Hiseq2500
G440104333	45	62	23.6	64	147.9	68	139	77.8	51.6	n	n	0	4.865	125.641	0.7	2.54	3.92	0.92	441.2	3	0	n	G440104	n	n	n	n	n	0	n	0	n	n	n	y	n	n	n	n	n	n	y	4	a	0	0	750	125	0	100	13	0	7800	f	58400	n	n	0	36500	0	b	y	l	0	300	4	n	n	y	109500	0	0	2016.02.17	30	TAATCGGAA	GTGTGYCAGCMGCCGCGGTAA	AATGAGGTA	CCGGACTACNVGGGTWTCTAAT	ABI.2	Hiseq2500
G440104334	240	84	20.6	70	157	84	132	77.2	50.9	n	n	0	4.875	147.436	0.48	1.42	4.5	0.57	301.05	4	0	n	G440104	n	n	n	n	n	0	n	0	n	n	n	n	y	n	n	n	n	n	y	5	a	333	0	1667	133	117	333	250	0	91250	m	18250	n	n	0	27375	0	b	n	l	0	360	4	n	n	n	273750	500	0	2016.02.17	30	TAAGACATG	GTGTGYCAGCMGCCGCGGTAA	AATGAGGTA	CCGGACTACNVGGGTWTCTAAT	ABI.2	Hiseq2500
G440104335	300	81	21.8	71	145.3	82	144	79.45	46.1	n	n	0	6.92	126.74	1.13	4.2	5.785	3.035	278.85	5	0	n	G440104	n	n	n	n	n	0	n	0	n	n	n	n	n	n	n	n	n	n	y	5	a	333	0	1667	133	117	333	250	0	36500	f	18250	n	n	0	18250	0	d	y	l	0	360	4	n	n	y	273750	0	0	2016.02.17	30	TACACATGA	GTGTGYCAGCMGCCGCGGTAA	AATGAGGTA	CCGGACTACNVGGGTWTCTAAT	ABI.2	Hiseq2500
G440104337	240	52	17.1	48	156.6	70	84	59	41.9	n	n		3.715	130.037	0.53	1.31	2.17	0.81	166.5	4		n	G440104	n	n	n	y	n	0	n	0	n	n	y	n	n	n	n	n	n	n	n	5	a	23	0	833	40	0	133	167			f	169550	n	n		0		b	n	l		540	4	n	n	n	182500			2016.02.17	30	TACCTCGTA	GTGTGYCAGCMGCCGCGGTAA	AATGAGGTA	CCGGACTACNVGGGTWTCTAAT	ABI.2	Hiseq2500
G440104338	180	55	22.7	75	156.7	69	121	74	55.8	y	n		4.05	158.791	0.62	1.42	3.675	0.665	261.7	6		n	G440104	n	n	n	n	n	0	n	0	n	n	n	n	n	n	n	n	n	n	y	5	a	23	0	833	40	0	133	167			m		n	n				b	n	f		510	4	n	n	n				2016.02.17	30	TACGAGTAT	GTGTGYCAGCMGCCGCGGTAA	AATGAGGTA	CCGGACTACNVGGGTWTCTAAT	ABI.2	Hiseq2500
G440104339	210	22	28.7	71	159.5	74	108	90.25	72.9	n	n		4.54	129.853	0.49	1.37	2.68	0.735	216.05	3		n	G440104	n	n	n	n	n	3	y	0	n	n	n	n	n	n	n	n	n	n	n	4	a	23	0	833	40	0	133	167			f		n	n				a	n	j		780	4	n	n	n				2016.02.17	30	TAGAAGACA	GTGTGYCAGCMGCCGCGGTAA	AATGAGGTA	CCGGACTACNVGGGTWTCTAAT	ABI.2	Hiseq2500
G440104340	270	58	22.1	58	151	65	111	74.35	50.4	n	n		4.64	132.664	1.45	2.23	4.915	1.075	250.85	5		n	G440104	n	n	n	n	n	0	n	0	n	n	y	n	n	n	y	n	n	n	n	3	a	0	0	750	667	0	250	250			f		n	n				b	n	l		420	4	n	n	n				2016.02.17	30	TAGCATCGT	GTGTGYCAGCMGCCGCGGTAA	AATGAGGTA	CCGGACTACNVGGGTWTCTAAT	ABI.2	Hiseq2500
G440104341	210	57	26.1	81	162.7	67	129	83.5	69	n	n	0	5.01	176.825	1.11	3.55	4.615	1.68	408.7	5	0	n	G440104	n	n	n	n	n	0	n	0	n	n	n	n	n	n	n	n	n	n	n	5	a	0	0	750	667	0	250	250	0	87600	m	266830	n	n	0	40100	200	b	n	h	0	480	3	n	n	n	219000	0	0	2016.02.17	30	TAGCCAATC	GTGTGYCAGCMGCCGCGGTAA	AATGAGGTA	CCGGACTACNVGGGTWTCTAAT	ABI.2	Hiseq2500
G440104342	240	49	22.9	89	147.9	95	147	73.5	50.2	n	n	0	5.035	88.504	0.95	2.38	4.37	1.155	181.95	4	0	n	G440104	n	n	n	n	n	0	n	0	n	n	n	n	n	n	n	n	n	n	n	4	a	0	0	1333	200	0	800	117	0	10400	f	202890	n	n	0	88800	0	b	n	h	0	480	4	n	n	n	182500	0	0	2016.02.17	30	TCTATGTCG	GTGTGYCAGCMGCCGCGGTAA	AATGAGGTA	CCGGACTACNVGGGTWTCTAAT	ABI.2	Hiseq2500
G440104343	240	51	21.9	73	163.4	72	137	77.05	58.5	n	n		5.715	165.146	1.76	3.14	5	1.65	445.85	4		n	G440104	n	n	n	n	n	0	n	0	n	n	n	n	n	n	n	n	n	n	n	4	a	0	0	1333	200	0	800	117			m		n	n				b	n	h		480	1	n	n	n				2016.02.17	30	TCTACAGTT	GTGTGYCAGCMGCCGCGGTAA	AATGAGGTA	CCGGACTACNVGGGTWTCTAAT	ABI.2	Hiseq2500
G440104344	120	60	25.9	83	152.5	75	131	83.5	60.2	n	n	0	6.48	136.496	1.41	2.38	4.98	0.925	262.9	4	0	n	G440104	n	n	n	n	n	0	n	0	n	n	n	n	n	n	n	n	n	n	y	5	a	0	0	1500	400	0	750	250	0	182500	f	65190	n	n	0	36950	0	b	n	l	0	360	4	n	n	n	109500	0	0	2016.02.17	30	TCTCTAAGA	GTGTGYCAGCMGCCGCGGTAA	AATGAGGTA	CCGGACTACNVGGGTWTCTAAT	ABI.2	Hiseq2500
G440104345	180	36	25	70	169	68	113	84	71.4	n	n		5.5	183.394	1.01	3.84	5.45	1.9	500.9	4		n	G440104	n	n	n	n	n	0	n	0	n	n	n	n	n	n	n	n	n	n	n	5	a	0	0	1500	400	0	750	250			m		n	n				b	n	c		420	4	n	n	n				2016.02.17	30	TCTCCGCAC	GTGTGYCAGCMGCCGCGGTAA	AATGAGGTA	CCGGACTACNVGGGTWTCTAAT	ABI.2	Hiseq2500
G440104346	480	30	23.6	56	158.9	71	98	76.65	59.7	n	n		4.665	125.458	1.73	2.66	5.39	0.71	264.75	4		n	G440104	n	n	n	n	n	0	n	0	n	n	n	n	n	n	n	n	n	n	n	6	a	0	0	1500	400	0	750	250			f		n	n				b	n	c		480	4	n	n	n				2016.02.17	30	TCTGGTATC	GTGTGYCAGCMGCCGCGGTAA	AATGAGGTA	CCGGACTACNVGGGTWTCTAAT	ABI.2	Hiseq2500
G440104347	180	67	21.9	78	148.3	67	157	72.5	48.1	n	n	0	5.26	138.686	1.03	4.4	5.81	1.7	299.15	5	1500	n	G440104	n	n	n	n	n	0	n	1	y	n	n	n	n	n	n	n	y	n	n	4	a	0	0	375	200	0	0	250	0	54750	f	35705	n	n	0	29200	0	b	y	l	0	390	4	n	n	n	273750	0	0	2016.02.17	30	TCATGCCTT	GTGTGYCAGCMGCCGCGGTAA	AATGAGGTA	CCGGACTACNVGGGTWTCTAAT	ABI.2	Hiseq2500
G440104348	540	63	21.1	74	173	68	140	83.55	63.1	n	n		4.795	139.416	0.96	3.02	5.055	0.775	526.05	4		n	G440104	n	n	n	n	n	0	n	0	n	n	n	n	n	n	n	n	n	y	y	5	a	32	0	260	120	40	104	60			m		n	n				b	n	l		480	3	n	n	n				2016.02.17	30	TCAGTCGAC	GTGTGYCAGCMGCCGCGGTAA	AATGAGGTA	CCGGACTACNVGGGTWTCTAAT	ABI.2	Hiseq2500
G440104349	240	59	29.1	71	151.1	73	110	89.25	66.5	n	y		5.01	139.416	1.28	5.36	7.215	2.455	333.85	4		y	G440104	n	n	n	n	n	0	n	0	n	n	n	n	n	n	n	n	n	n	y	5	a	32	0	260	120	40	104	60			f		n	n				b	y	l		570	4	n	n	n				2016.02.17	30	TCCTAACAA	GTGTGYCAGCMGCCGCGGTAA	AATGAGGTA	CCGGACTACNVGGGTWTCTAAT	ABI.2	Hiseq2500
G440104350	600	26	22.8	65	162.9	71	98	74.2	60.4	n	n		4.955	126.095	1.39	2.03	4.8	0.775	282.35	4		n	G440104	n	n	n	n	n	0	n	0	n	n	n	n	n	n	n	n	n	n	n	6	a	32	0	260	120	40	104	60			f		n	n				a	n	c		480	4	n	n	n				2016.02.17	30	TCGAATTAC	GTGTGYCAGCMGCCGCGGTAA	AATGAGGTA	CCGGACTACNVGGGTWTCTAAT	ABI.2	Hiseq2500
G440104351	240	60	28.8	77	137	72	138	82.85	54	n	n		5.315	150	1.59	3.02	5.215	0.63	384.85	4		n	G440104	n	n	n	n	n	0	n	0	n	n	n	n	n	n	n	n	n	n	n	3	a	0	0	1100	200	0	95	75		15600	f	125820	n	n		36500		b	n	j		480	4	n	n	n	182500			2016.02.17	30	TCGAGACGG	GTGTGYCAGCMGCCGCGGTAA	AATGAGGTA	CCGGACTACNVGGGTWTCTAAT	ABI.2	Hiseq2500
G440104352	150	33	20	58	141.6	71	96	68.05	40.1	n	n	0	5.31	147.253	1.87	1.55	4.46	0.48	223.85	2	0	n	G440104	n	n	n	n	n		y	0	n	n	n	n	n	n	n	n	n	n	n	4	a	0	0	1100	200	0	95	75	0	54750	f	38520	n	n	0	52100	0	b	n	j	0	480	4	n	n	n	54750	0	0	2016.02.17	30	TCGGCCTCA	GTGTGYCAGCMGCCGCGGTAA	AATGAGGTA	CCGGACTACNVGGGTWTCTAAT	ABI.2	Hiseq2500
G440104353	360	53	25	60	165.2	81	126	80.5	68.1	n	n	0	5.175	148.358	1.2	4.25	5.025	2.805	313	6	0	n	G440104	n	n	n	n	n	0	n	0	n	y	n	n	n	n	n	n	n	n	n	4	a	3	0	167	67	142	57	83	328500	39000	f	46850	n	n	0	15740	0	e	n	l	0	540	4	n		n	73000	0	0	2016.02.17	30	TGTACCAGG	GTGTGYCAGCMGCCGCGGTAA	AATGAGGTA	CCGGACTACNVGGGTWTCTAAT	ABI.2	Hiseq2500
G440104354	360	83	17.4	81	165.4	79	158	65.7	47.6	y	n	0	5.355	158.759	1.58	3.27	7.385	1.18	222.85	5	0	n	G440104	n	n	n	n	n	0	n	0	n	n	n	n	n	n	n	n	n	n	y	6	a	3	0	167	67	142	57	83	0	10400	f	60950	n	n	0	12050	0	d	n	l	0	540	4	n		n	73000	0	0	2016.02.17	30	TGTCCTTCT	GTGTGYCAGCMGCCGCGGTAA	AATGAGGTA	CCGGACTACNVGGGTWTCTAAT	ABI.2	Hiseq2500
G440104355	600	24	20	72	181.6	78	116	74.15	66	n	n	0	4.27	171.898	1.17	2.43	4.745	0.96	325.2	6	0	n	G440104	n	n	n	n	n	0	n	0	n	n	n	n	n	n	n	n	n	n	y	6	a	3	0	167	67	142	57	83	13000	0	m	74800	n	n	0	20850	0	a	n	j	0	600	4	n		n	58400	0	0	2016.02.17	30	TTCCGTGAC	GTGTGYCAGCMGCCGCGGTAA	TGAATATCG	CCGGACTACNVGGGTWTCTAAT	ABI.2	Hiseq2500
G440104356	480	64	19.2	87	172.8	89	149	70.3	57.2	n	n	0	5.055	142.193	1.01	3.02	4.81	0.955	349.6	4	0	n	G440104		n	y	n	n	0	n	0	n	n	n	n	n	n	n	n	n	n	y	5	a	0	0	200	125	15	50	0	12480	54600	m	59600	n	n	0	40375	0	b	n	j	0	330	4	n		n	365000	0	0	2016.02.17	30	TGAGGTTGG	GTGTGYCAGCMGCCGCGGTAA	AATGAGGTA	CCGGACTACNVGGGTWTCTAAT	ABI.2	Hiseq2500
G440104357	60	62	24.4	61	162.9	79	150	88.5	64.8	n	n	0	19.48	137.409	0.83	1.64	4.04	1.19	292.5	5	0	n	G440104	n	n	n	n	n	0	n	0	n	n	y	n	n	n	n	n	n	n	y	4	a	0	0	200	125	15	50	0	0	18250	f	41900	n	n	0	14500	0	b	y	l	0	420	4	n		y	273750	0	0	2016.02.17	30	ATACACCAC	GTGTGYCAGCMGCCGCGGTAA	CTTGACCAG	CCGGACTACNVGGGTWTCTAAT	ABI.2	Hiseq2500
G440104358	150	49	23.2	67	163.8	58	115	74.4	62.3	y	n		5.01	130.474	1.81	2.96	5.33	0.555	408.65	4		n	G440104	n	n	n	n	n	0	n	0	n	n	n	n	n	n	n	n	n	n	y	4	a	0	0	3000	200	0	1000	100			f		n	n				b	n	h		420	4	n	n	n				2016.02.17	30	TGCGTATTC	GTGTGYCAGCMGCCGCGGTAA	AATGAGGTA	CCGGACTACNVGGGTWTCTAAT	ABI.2	Hiseq2500
G440104359	300	65	22.5	86	165	75	126	80.95	61.3	n	n	0	4.335	154.945	0.81	1.06	3.775	0.77	285.25	4	0	y	G440104	n	n	n	n	n	0	n	0	n	n	y	n	n	n	n	n	n	n	n	4	a	0	0	2500	480	80	500	150	0	10400	m	144150	n	n	0	123110	0	b	n	l	0	450	3	n	n	n	182500	0	0	2016.02.18	30	TGGTACAAT	GTGTGYCAGCMGCCGCGGTAA	AATGAGGTA	CCGGACTACNVGGGTWTCTAAT	ABI.2	Hiseq2500
G440104360	120	29	20.4	68	175.4	63	114	73.6	62.7	n	n		4.37	171.715	1.18	2.83	4.295	1.075	507.55	5		n	G440104	n	n	n	n	n	0	n	0	n	n	y	n	n	n	n	n	n	n	n	6	a	0	0	2500	480	80	500	150			m		n	n				a	n	e		420	1	n	n	n				2016.02.18	30	TGGATAGAA	GTGTGYCAGCMGCCGCGGTAA	AATGAGGTA	CCGGACTACNVGGGTWTCTAAT	ABI.2	Hiseq2500
G440104361	240	59	24.9	81	153.8	63	136	83	58.8	n	n	0	4.68	134.307	0.88	2.77	4.47	2.105	289.95	4	0	n	G440104	n	n	n	n	n	0	n	0	n	n	n	n	n	n	n	n	n	n	n	3	a	0	0	2500	480	80	500	150	0	29120	f	97450	n	n	0	0	0	b	y	l	0	420	4	n	n	n	94900	0	0	2016.02.18	30	ATTATCGTG	GTGTGYCAGCMGCCGCGGTAA	AATGAGGTA	CCGGACTACNVGGGTWTCTAAT	ABI.2	Hiseq2500
G440104362	60	89	28.3	67	158.9	73	143	96.35	71.5	n	n		6.1	155.109	1.05	3.5	5.25	0.98	449.9			n	G440104	n	n	n	n	n	0	n	0	n	n	n	n	n	n	n	n	n	n	n	2	a	0	0	750	75	0	400	0			m		n	n				b	y	g		540	4	n	n	n				2016.02.18	30	ATTAAGCCT	GTGTGYCAGCMGCCGCGGTAA	AATGAGGTA	CCGGACTACNVGGGTWTCTAAT	ABI.2	Hiseq2500
G440104363	60	37	22	77	149	70	121	72.55	48.8	n	n	0	5.23	133.759	1.25	3.21	4.205	1.435	477.2	4	0	n	G440104	n	n	n	n	n	0	n	0	n	n	n	n	n	n	n	n	n	n	n	7	a	0	0	1000	100	0	333	67	0	73000	f	85780	n	n	0	20850	0	b	n	c	0	480	4	n	n	n	146000	0	0	2016.02.18	30	ATTCTATCC	GTGTGYCAGCMGCCGCGGTAA	AATGAGGTA	CCGGACTACNVGGGTWTCTAAT	ABI.2	Hiseq2500
G440104364	240	84	33.3	80	147.9	76	152	107.35	72.8	n	n	0	8.345	147.993	0.86	3.81	5.395	3.92	269.15		0	n	G440104	n	n	n	n	n	0	n	0	n	n	n	n	n	n	n	n	n	n	n	2	a	0	0	750	75	0	400	0	0	91250	f	118270	n	n	0	74800	0	b	y	l	0	300	4	n	n	y	146000	0	0	2016.02.18	30	ATTCATAGG	GTGTGYCAGCMGCCGCGGTAA	AATGAGGTA	CCGGACTACNVGGGTWTCTAAT	ABI.2	Hiseq2500
G440104365	420	37	17.9	57	161.3	63	99	63.7	46.5	n	n		5.1	141.971	1.4	3.18	4.735	1.255	322.95	3		n	G440104	n	n	n	n	n	3	y	0	n	n	n	n	n	n	n	n	n	n	n	7	d	0	0	1000	100	0	333	67			m		n	n				b	n	f		300	4	n	n	n				2016.02.18	30	ATTGCTGCA	GTGTGYCAGCMGCCGCGGTAA	AATGAGGTA	CCGGACTACNVGGGTWTCTAAT	ABI.2	Hiseq2500
G440104366	240	67	26.1	78	171.4	64	139	93.65	76.8	n	n	0	5.095	169.343	0.75	3.8	5.16	1.77	371.6	3	600	n	G440104	n	n	n	n	n	0	n	0	n	n	n	n	n	n	n	n	n	n	n	3	a	0	0	650	63	50	125	25	600	43800	m	205130	n	n	0	100820	0	b	y	j	0	540	1	n	n	n	365000	0	0	2016.02.18	30	ATTGGACAG	GTGTGYCAGCMGCCGCGGTAA	AATGAGGTA	CCGGACTACNVGGGTWTCTAAT	ABI.2	Hiseq2500
G440104368	100	72	20.7	77	157.4	89	142	76.2	51.4	n	n	0	5.455	127.92	1.19	4.48	5.57	1.265	347.35	4	0	n	G440104	n	n	n	n	n	0	n	0	n	n	n	n	n	n	n	n	n	n	n	5	a	0	0	800	400	0	500	250	0	109500	f	575660	n	n	0	21110	0	d	n	l	0	480	4	n	n	n	109500	31200	0	2016.02.18	30	ATACACCAC	GTGTGYCAGCMGCCGCGGTAA	AATGAGGTA	CCGGACTACNVGGGTWTCTAAT	ABI.2	Hiseq2500
G440104369	360	60	22.2	76	161.7	51	149	81.7	58.1	n	n	6600	5.4	155.657	1.69	3.16	5.6	0.775	511.5	4	0	y	G440104	n	n	n	n	n	0	n	0	n	n	n	n	n	n	n	n	n	n	n	5	a	0	0	1250	200	0	65	40	0	41600	m	100580	n	n	0	62400	0	b	n	f	0	360	1	n	n	n	87600	0	0	2016.02.18	30	ATACCAGGT	GTGTGYCAGCMGCCGCGGTAA	AATGAGGTA	CCGGACTACNVGGGTWTCTAAT	ABI.2	Hiseq2500
G440104370	60	44	22.1	80	147.3	74	131	74.15	47.9	n	n	0	5.2	154.927	0.98	3.1	5.455	3.17	384.85	5	0	n	G440104	n	n	n	n	n	0	n	0	n	n	n	n	n	n	n	n	n	n	n	4	b	0	0	1250	200	0	65	40	7920	46800	f	159870	n	n	0	15190	0	b	y	c	0	480	4	n	n	n	332150	0	0	2016.02.18	30	ATCTGTCGT	GTGTGYCAGCMGCCGCGGTAA	AATGAGGTA	CCGGACTACNVGGGTWTCTAAT	ABI.2	Hiseq2500
G440104371	240	22	16.1	53	147.3	64	101	60.2	35	n	y	3600	4.73	148.175	1.63	2.52	4.045	0.945	409.3	3	0	n	G440104	n	n	n	n	n	0	n	0	n	n	n	n	n	n	n	n	n	n	n	6	b	0	0	1250	200	0	65	40	15600	41600	f	47510	n	n	0	45000	0	a	n	i	0	420	4	n	n	n	45625	0	0	2016.02.18	30	ATCAGCACC	GTGTGYCAGCMGCCGCGGTAA	AATGAGGTA	CCGGACTACNVGGGTWTCTAAT	ABI.2	Hiseq2500
G440104372	90	47	24.4	103	153.9	95	160	84.5	57.8	y	n	300	5.57	123.723	1.1	1.79	4.46	1.695	391.6	4	1200	n	G440104	n	n	n	n	n	0	n	0	n	n	n	n	n	n	n	n	n	n	n	4	a	20	167	1250	133	0	1167	133	0	273750	f	28625	n	n	0	25670	0	b	n	c	0	420	4	n	n	n	219000	0	0	2016.02.18	30	ATCGTGAGA	GTGTGYCAGCMGCCGCGGTAA	AATGAGGTA	CCGGACTACNVGGGTWTCTAAT	ABI.2	Hiseq2500
G440104374	60	54	21.7	72	146.5	75	112	77	46.5	n	n		5.345	136.314	1.16	3.27	5.615	1.25	387.95	4		n	G440104	n	n	n	n	n	0	n	0	n	n	n	n	n	n	n	n	n	n	n	2	a	83	417	833	167	117	150	50			f		n	n				b	n	j		480	4	n	n	n				2016.02.18	30	ATGACACTA	GTGTGYCAGCMGCCGCGGTAA	AATGAGGTA	CCGGACTACNVGGGTWTCTAAT	ABI.2	Hiseq2500
G440104376	300	20	21.3	64	155.5	75	105	71.25	51.4	n	n	0	4.365	142.279	0.5	1.89	4.145	1.525	208.6	3	31200	n	G440104	n	n	n	n	n	4	y	0	n	n	n	n	n	n	n	n	n	n	n	4	a	0	0	1667	167	0	200	33	62400	36500	f	73000	n	n	0	58400	0	a	n	c	0	480	4	n	y	n	146000	0	0	2016.02.18	30	AATCCGTTA	GTGTGYCAGCMGCCGCGGTAA	AATGAGGTA	CCGGACTACNVGGGTWTCTAAT	ABI.2	Hiseq2500
G440104377	30	43	18.2	66	168	81	114	74	51.5	n	n	0	4.86	135.316	1.56	2.59	4.48	0.79	207.95	4	0	n	G440104	n	n	n	n	n	0	n	0	n	n	n	n	n	n	n	n	n	n	n	5	a	0	0	150	50	20	1000	50	0	54750	f	54750	n	n	0	36500	0	e	n	c	0	420	4	n	y	n	164250	2400	0	2016.02.18	30	AATGCCAAT	GTGTGYCAGCMGCCGCGGTAA	AATGAGGTA	CCGGACTACNVGGGTWTCTAAT	ABI.2	Hiseq2500
G440104378	240	24	24.6	72	144	86	118	77.7	51.1	n	n	1200	5.59	144.485	0.88	3.52	5.955	1.11	287.35	5	19800	n	G440104	n	n	n	n	n	0	n	0	n	n	n	n	n	n	n	n	n	n	n	4	a	0	0	1667	167	0	200	33	18000	10400	f	109500	n	n	0	36500	0	b	n	c	0	420	4	n	n	n	146000	1800	0	2016.02.18	30	AACTCTTAC	GTGTGYCAGCMGCCGCGGTAA	AATGAGGTA	CCGGACTACNVGGGTWTCTAAT	ABI.2	Hiseq2500
G440104379	240	38	23	74	167.5	84	118	81.2	64.6	n	n	52000	4.76	139.89	0.53	3.03	4.775	2.455	323.7	4	57200	n	G440104	n	n	n	n	n	0	n	0	n	n	n	n	n	n	n	n	n	n	n	6	a	0	0	1667	167	0	200	33	19800	54750	m	87600	n	n	0	29200	0	b	n	c	0	480	4	n	n	n	182500	3600	3600	2016.02.18	30	AACATGCTC	GTGTGYCAGCMGCCGCGGTAA	AATGAGGTA	CCGGACTACNVGGGTWTCTAAT	ABI.2	Hiseq2500
G440104380	120	36	24.6	116	151.6	74	198	79.7	56.6	n	n	0	5.38	141.636	0.83	2.44	4.34	1.62	232.4	4	3960	n	G440104	n	n	n	n	n	0	n	0	n	n	n	n	n	n	n	n	n	n	n	5	a	0	0	150	50	20	1000	50	0	54750	f	73000	n	n	0	0	0	b	n	c	0	480		n	y	n	182500	15600	0	2016.02.18	30	AACCGACCA	GTGTGYCAGCMGCCGCGGTAA	AATGAGGTA	CCGGACTACNVGGGTWTCTAAT	ABI.2	Hiseq2500
G440104381	300	65	22.3	86	176.4	104	141	92.3	69.4	y	n	0	17.63	150.919	0.9	2.73	3.46	2.285	295.75	4	0	n	G440104	n	n	y	n	n	1	y	0	n	n	n	y	n	n	n	n	n	n	y	4	a	67	83	667	333	33	667	433	600	87600	m	54750	n	n	0	73000	0	b	y	l	0	480	3	n	n	y	182500	60	0	2016.02.18	30	AAGTTATGG	GTGTGYCAGCMGCCGCGGTAA	AATGAGGTA	CCGGACTACNVGGGTWTCTAAT	ABI.2	Hiseq2500
G440104382	360	66	29	81	156.7	67	155	97	71.2	n	n	0	5.63	133.088	1.22	2.93	5.09	2.875	527.75	4	1200	y	G440104	n	n	n	n	n	0	n	0	n	n	y	n	y	n	n	n	n	n	y	4	a	67	83	667	333	33	667	433	1200	91250	f	54750	n	n	0	43800	0	b	y	l	0	390	4	n	n	n	146000	100	0	2016.02.17	30	AAGAGTATG	GTGTGYCAGCMGCCGCGGTAA	AATGAGGTA	CCGGACTACNVGGGTWTCTAAT	ABI.2	Hiseq2500
G440104384	120	51	21.8	65	150.5	84	107	76.8	49.4	n	n	0	4.67	97.978	1.18	2.58	4.885	0.585	221.05	4	0	n	G440104	n	n	n	n	n	0	n	0	n	n	n	n	n	n	n	n	n	n	y	3	a	55	0	400	200	100	125	25	0	10800	f	36500	n	n	0	36500	0	b	n	c	0	525		n	n	n	146000	0	0	2016.02.17	30	AAGGTTCAA	GTGTGYCAGCMGCCGCGGTAA	AATGAGGTA	CCGGACTACNVGGGTWTCTAAT	ABI.2	Hiseq2500
G440104385	210	43	25.6	85	171	74	128	90.1	74.9	n	n	2000	5.71	156.985	1.1	3.24	5.365	1.305	389.3	6	1000	n	G440104	n	n	n	n	n	0	n	0	n	n	n	n	n	n	n	n	n	n	n	5	a	0	0	400	133	0	367	7	1000	46800	m	80300	n	n	0	73000	0	b	n	d	0	420	4	n	n	n	73000	0	0	2016.02.17	30	AAGGACGGC	GTGTGYCAGCMGCCGCGGTAA	AATGAGGTA	CCGGACTACNVGGGTWTCTAAT	ABI.2	Hiseq2500
G440104386	120	43	25.5	63	172.4	62	107	89.8	75.7	n	n	0	5.065	166.912	0.64	2.86	4.32	1.94	435.5	4	0	n	G440104	n	n	n	n	n	0	n	0	n	n	n	n	n	n	n	n	n	n	y	5	a	0	286	429	71	43	286	71	0	31200	m	54750	n	n	0	54750	0	b	n	h	0	390	1	n	n	n	182500	31200	0	2016.02.17	30	ACTTGCTGA	GTGTGYCAGCMGCCGCGGTAA	AATGAGGTA	CCGGACTACNVGGGTWTCTAAT	ABI.2	Hiseq2500
G440104387	180	47	21.6	72	155.8	67	114	73.3	52.5	n	n	0	5.355	101.103	1.88	2.45	4.515	0.535	121.65	4	0	n	G440104	n	n	n	n	n	0	n	0	n	n	n	n	n	n	n	n	n	n		5	h	0	286	429	71	43	286	71	0	31200	f	54750	n	n	600	54750	0	b	n	h	0	480	4	n	n	n	91250	0	0	2016.02.17	30	ACTCTTCTT	GTGTGYCAGCMGCCGCGGTAA	AATGAGGTA	CCGGACTACNVGGGTWTCTAAT	ABI.2	Hiseq2500
G440104388	390	44	24.4	64	160.5	66	113	78.9	62.8	n	n	0	5.015	127.022	1.24	2.81	5.75	0.5	277.7	4	0	n	G440104	n	n	n	n	n	0	n	0	n	n	n	n	n	n	n	n	n	n	n	5	a	0	0	400	133	0	367	7	0	189800	f	21900	n	n	0	109500	0	b	n	j	0	420		n	n	n	292000	1500	0	2016.02.17	30	TTCGCAACG	GTGTGYCAGCMGCCGCGGTAA	TGAATATCG	CCGGACTACNVGGGTWTCTAAT	ABI.2	Hiseq2500
G440104390	120	51	27.8	85	151.5	66	137	93.5	63.7	y	n	1200	5.305	155.948	1.31	3.68	6.845	1.11	299.65	2	1800	n	G440104	n	n	n	n	n	0	n	0	n	n	n	n	n	n	n	n	n	n	n	4	a	150	0	1800	400	1250	500	300	1200	31200	f	18250	n	n	0	54750	0	b	n	h	0	360		n		n	182500	0	0	2016.02.17	30	ACACGGTAT	GTGTGYCAGCMGCCGCGGTAA	AATGAGGTA	CCGGACTACNVGGGTWTCTAAT	ABI.2	Hiseq2500
G440104393	240	53	22	67	159.3	63	109	82.3	55.9	n	n	0	4.925	153.309	0.94	3.75	4.67	1.755	546.55	4	0	n	G440104	n	n	n	n	n	0	n	0	n	n	n	n	n	n	n	n	n	n	n	3	a	55	0	400	200	100	125	25	0	43680	m	80300	n	n	0	29200	0	b	n	l	0	450	1	n	n	n	182500	0	0	2016.02.17	30	ACGCCTGAG	GTGTGYCAGCMGCCGCGGTAA	AATGAGGTA	CCGGACTACNVGGGTWTCTAAT	ABI.2	Hiseq2500
G440104394	600	23	20.6	74	167.5	79	122	77.05	57.9	n	n	25200	4.44	152.757	1.12	1.81	4.335	0.565	419.1	4	8400	n	G440104	n	n	n	n	n	0	n	0	n	n	n	n	n	n	n	n	n	n	n	6	a	55	0	400	200	100	125	25	8400	46800	m	80300	n	n	0	73000	0	a	n	i	0	450	4	n	n	n	73000	0	0	2016.02.17	30	AGTTAGTAG	GTGTGYCAGCMGCCGCGGTAA	AATGAGGTA	CCGGACTACNVGGGTWTCTAAT	ABI.2	Hiseq2500
G440104395	90	61	22.8	90	156.7	77	154	79.7	56	n	n	0	4.79	163.569	1.4	3.14	5.235	1.205	352.95	5	0	n	G440104	n	n	n	n	n	0	n	0	n	n	n	n	n	n	n	n	n	n	n	2	a	0	0	1000	200	0	380	300	0	102200	m	109500	n	n	0	73000	0	b	n	c	0	390	1	n	n	n	146000	0	0	2016.02.17	30	AGTAGTGAT	GTGTGYCAGCMGCCGCGGTAA	AATGAGGTA	CCGGACTACNVGGGTWTCTAAT	ABI.2	Hiseq2500
G440104397	300	45	23.7	70	151.5	76	104	74.2	54.5	n	n	1200	5.4	136.765	1.14	5.3	6.71	1.915	407.35	4	900	n	G440104	n	n	n	n	n	0	n	0	n	n	n	n	n	n	n	n	n	n	n	4	a	0	0	200	87	0	133	133	3600	73000	f	29200	n	n	0	146000	0	b	n	h	0	420	4	n	n	n	182500	2400	0	2016.02.17	30	AGATCCGCC	GTGTGYCAGCMGCCGCGGTAA	AATGAGGTA	CCGGACTACNVGGGTWTCTAAT	ABI.2	Hiseq2500
G440104398	360	59	22.6	88	167	78	159	78.3	63	n	n	600	5.11	150	2.11	4.36	6.085	1.715	403.35	4	3960	n	G440104	n	n	n	n	n	0	n	0	n	n	n	n	n	n	n	n	n	n	n	4	a	0	0	200	87	0	133	133	3850	39000	m	18250	n	n	0	51100	0	b	n	c	75	510	4	n	n	n	54750	500	0	2016.02.17	30	AGAATCTGT	GTGTGYCAGCMGCCGCGGTAA	AATGAGGTA	CCGGACTACNVGGGTWTCTAAT	ABI.2	Hiseq2500
G440104399	120	61	26.4	83	160	68	147	90.9	67.5	y	n	0	5.41	148.162	0.84	3.04	5.215	1.475	228.45	5	0	n	G440104	n	n	n	n	n	0	n	0	n	n	n	n	n	n	y	n	n	n	y	5	a	0	0	267	80	40	200	67	0	58240	f	73000	n	n	0	2600	0	b	y	l	0	360		n	n	n	182500	150	0	2016.02.17	30	AGACGCATA	GTGTGYCAGCMGCCGCGGTAA	AATGAGGTA	CCGGACTACNVGGGTWTCTAAT	ABI.2	Hiseq2500
G440104400	420	23	18	75	165.1	60	117	65.3	49.1	y	n	12600	4.425	134.559	1.45	1.88	4.64	1.225	245.95	6	2100	n	G440104	n	n	n	n	n	0	n	0	n	n	n	n	n	n	n	n	n	n	n	5	a	0	0	267	80	40	200	67	12600	7200	f	73000	n	n	0	6000	0	a	n	j	0	540		n	n	n	58400	100	0	2016.02.17	30	AGCTCAATT	GTGTGYCAGCMGCCGCGGTAA	AATGAGGTA	CCGGACTACNVGGGTWTCTAAT	ABI.2	Hiseq2500
G440104401	360	62	27.3	65	162.1	82	101	95.3	71.7	n	n	0	5.995	155.699	0.66	3.65	6.455	6.12	400.85	3	600	n	G440104	n	n	n	n	n	0	n	0	n	n	n	n	n	n	n	n	n	n	y	4	a	20	0	500	80	20	113	167	900	36500	m	65700	n	n	0	54750	0	b	y	l	0	420	1	n	n	n	109500	5200	0	2016.02.18	30	AGATCCGCC	GTGTGYCAGCMGCCGCGGTAA	CTTGTAATC	CCGGACTACNVGGGTWTCTAAT	Bioneer	Hiseq2500
G440104402	120	47	27.1	81	152.1	94	120	78.9	62.8	n	n	0	5.36	151.838	1.07	2.55	5.495	1	313.25	2	8400	n	G440104	n	n	n	n	n	0	n	0	n	n	n	n	n	n	n	n	n	n	y	4	a	20	0	500	80	20	113	167	12000	73000	f	43800	n	n	0	36500	0	b	n	c	0	300	4	n	n	n	109500	0	0	2016.02.18	30	TTATTACGC	GTGTGYCAGCMGCCGCGGTAA	AAGTCATAG	CCGGACTACNVGGGTWTCTAAT	ABI.1	Hiseq2500
G440104403	240	64	29.9	91	169	63	163	97	85.4	n	n	0	6.065	145.404	1.12	2.75	4.985	1.595	468.55	2	0	n	G440104	n	n	n	n	n	0	n	0	n	n	n	n	n	n	n	n	n	n	y	4	a	20	0	500	80	280	160	12	0	73000	m	54750	n	y	0	73000	0	b	n	l	0	540	3	n	n	n	182500	500	0	2016.02.18	30	TTATATGCG	GTGTGYCAGCMGCCGCGGTAA	AAGTCATAG	CCGGACTACNVGGGTWTCTAAT	ABI.1	Hiseq2500
G440104404	360	64	16	76	154.3	90	139	71	38	y	n	0	4.685	101.471	0.59	1.53	3.73	0.58	350.05	5	0	n	G440104	n	n	n	y	n	0	n	3	y	n	y	n	y	n	n	n	n	n	y	2	a	20	0	500	80	280	160	12	0	7200	f	54750	n	n	0	36500	0	b	y	l	0	720	4	n	y	y	65700	0	0	2016.02.18	30	TTAACCTTC	GTGTGYCAGCMGCCGCGGTAA	AAGTCATAG	CCGGACTACNVGGGTWTCTAAT	ABI.1	Hiseq2500
G440104405	600	35	23.6	84	156	80	122	83.7	57.4	n	n	0	5.18	131.066	1.15	3.22	4.725	1.27	339.6	5	4200	n	G440104	n	n	n	n	n	0	n	0	n	n	n	n	n	n	n	n	n	n	y	7	a	20	0	500	80	280	160	12	1400	5200	f	36500	n	n	0	146000	0	a	n	f	0	540	4	n	n	n	87600	300	0	2016.02.18	30	TTAAGGAAG	GTGTGYCAGCMGCCGCGGTAA	AAGTCATAG	CCGGACTACNVGGGTWTCTAAT	ABI.1	Hiseq2500
G440104406	180	42	22	60	170.5	71	120	82.3	64	n	n	0	5.195	116.176	1.07	3.64	5.885	1.965	359.9	4	78000	n	G440104	n	n	n	n	n	2	y	0	n	n	n	n	n	n	n	n	n	n	n	7	a	0	0	300	80	0	0	0	54600	36500	f	40150	n	n	0	109500	0	b	n	c	0	360	4	n	n	n	219000	0	0	2016.02.18	30	TTACTCACT	GTGTGYCAGCMGCCGCGGTAA	AAGTCATAG	CCGGACTACNVGGGTWTCTAAT	ABI.1	Hiseq2500
G440104407	180	73	21.4	69	150.5	118	143	79.6	48.4	n	n	0	5.865	114.338	1.58	3.44	5.95	1.545	336.5	4	0	n	G440104	n	n	n	n	n	0	n	0	n	n	n	n	n	n	n	n	n	n	n	4	a	0	0	300	80	0	0	0	0	36500	f	94900	n	n	0	36500	0	d	n	l	0	390		n	n	n	146000	0	0	2016.02.18	30	TTACAGTGA	GTGTGYCAGCMGCCGCGGTAA	AAGTCATAG	CCGGACTACNVGGGTWTCTAAT	ABI.1	Hiseq2500
G440104408	540	43	25	66	172.5	71	128	78.3	74.4	n	n	0	4.72	151.287	1.44	2.16	5.27	0.58	473.25	4	0	n	G440104	n	n	n	n	n	0	n	0	n	n	n	n	n	n	n	n	n	n	n	5	a	0	0	300	80	0	0	0	0	73000	m	160600	n	n	0	182500	0	b	n	c	0	480	4	n	n	n	109500	0	0	2016.02.18	30	TTAGCTCAT	GTGTGYCAGCMGCCGCGGTAA	AAGTCATAG	CCGGACTACNVGGGTWTCTAAT	ABI.1	Hiseq2500
G440104409	120	56	14.6	74	162.5	79	121	59.4	38.6	n	n	0	5.53	145.588	1.07	2.18	5.395	1.54	401.3	4	0	n	G440104	n	n	n	n	n					n	n	n	n	n	n	n	n	n	n	5	a	10	0	250	100	25	125	75	0	25550	m	160600	n	n	0	7200	0	b	n	h	0	360	1	n		n	73000	0	0	2016.02.18	30	TTAGGAGTA	GTGTGYCAGCMGCCGCGGTAA	AAGTCATAG	CCGGACTACNVGGGTWTCTAAT	ABI.1	Hiseq2500
G440104410	120	51	17.5	74	155.6	72	128	65.6	42.3	n	n	0	5.345	114.338	1.56	4.38	5.92	1	234.8	4	0	n	G440104	n	n	n	n	n					n	n	n	n	n	n	n	n	n	n	5	a	10	0	250	100	25	125	75	0	43800	f	87600	n	n	0	46800	0	b	n	l	0	420	4	n		n	91250	2400	0	2016.02.18	30	TTCTTCTAG	GTGTGYCAGCMGCCGCGGTAA	AAGTCATAG	CCGGACTACNVGGGTWTCTAAT	ABI.1	Hiseq2500
G440104411	240	66	23.6	76	150.2	87	132	82.5	53.2	n	n	0	6.895	142.565	1.33	5.34	6.485	1.475	424.1	6	300	n	G440104	n	n	n	n	n	0	n	0	n	n	n	n	n	n	n	n	n	n	n	2	a	8	0	400	200	100	100	12	0	16640	f	51100	n	n	0	10400	0	d	n	l	0	300	4	n	n	n	0	0	0	2016.02.18	30	TTCTAGATC	GTGTGYCAGCMGCCGCGGTAA	AAGTCATAG	CCGGACTACNVGGGTWTCTAAT	ABI.1	Hiseq2500
G440104413	660	42	25	67	175.4	67	113	89	77	n	n	0	5.04	99.071	0.79	2.36	4.49	1.77	551.6	4	1000	n	G440104	n	n	n	n	n	0	n		y	n	n	n	n	n	n	n	n	n	n	6	a	8	0	400	200	100	100	12	750	39000	m	109500	n	n	0	4680	0	b	n	e	0	420	4	n	n	n	219000	200	0	2016.02.18	30	TTCAACGGT	GTGTGYCAGCMGCCGCGGTAA	AAGTCATAG	CCGGACTACNVGGGTWTCTAAT	ABI.1	Hiseq2500
G440104414	120	43	21.7	65	158.5	55	103	75.6	54.4	n	n	0	4.345	136.029	1.48	2.47	4.505	0.88	209.1	6	4800	n	G440104	n	n	n	n	n	0	n	0	n	n	n	n	n	n	n	n	n	n	n	4	a	40	0	800	180	40	200	200	0	54750	f	51100	n	n	0	73000	0	b	n	c	0	480	4	n	n	n	182500	0	0	2016.02.18	30	TTCCGTGAC	GTGTGYCAGCMGCCGCGGTAA	AAGTCATAG	CCGGACTACNVGGGTWTCTAAT	ABI.1	Hiseq2500
G440104415	180	54	22	62	172.5	71	95	82	65.5	n	n	0	4.465	151.838	0.78	2.42	4.155	1.15	277.25	4	4200	n	G440104	n	n	n	n	n	0	n	0	n	n	n	n	n	n	n	n	n	n	n	4	a	40	0	800	180	40	200	200	4200	13000	m	219000	n	n	0	18250	5200	b	n	j	0	480	1	n	n	n	73000	2400	0	2016.02.18	30	TTCGCAACG	GTGTGYCAGCMGCCGCGGTAA	AAGTCATAG	CCGGACTACNVGGGTWTCTAAT	ABI.1	Hiseq2500
G440104416	180	69	20.5	54	155.6	62	111	74.5	49.6	n	n	1000	5.44	146.14	1.17	3.49	5.43	0.875	394.05	4	0	n	G440104	n	n	n	n	n	0	n	0	n	n	y	y	n	n	n	n	y	n	y	3	a	0	14	1429	114	143	286	143	0	109500	m	73000	n	n	0	58400	0	b	n	j	0	480	3	n	n	n	73000	0	0	2016.02.18	30	TTGTCTAGA	GTGTGYCAGCMGCCGCGGTAA	AAGTCATAG	CCGGACTACNVGGGTWTCTAAT	ABI.1	Hiseq2500
G440104417	240	68	25.4	72	156.1	63	138	88.2	61.8	n	n	0	5.555	133.824	1.1	3.1	5.885	1.56	521.8	4	0	n	G440104	n	n	n	n	n	0	n	0	n	n	n	n	n	n	n	n	n	n	y	1	a	0	14	1429	114	143	286	143	2400	32850	f	219000	n	n	0	109500	0	b	n	k	0	600	4	n	n	n	54750	0	0	2016.02.18	30	TTGTGATCT	GTGTGYCAGCMGCCGCGGTAA	AAGTCATAG	CCGGACTACNVGGGTWTCTAAT	ABI.1	Hiseq2500
G440104418	300	67	24.9	68	162.8	88	110	90.7	66.1	n	n	12000	5.33	163.419	0.84	3.45	5.475	1.2	272.1	5	400	n	G440104	n	n	n	n	n	0	n	0	n	n	n	n	n	n	n	n	n	n	n	6	a	11	0	1111	133	0	178	56	1000	23400	m	109500	n	n	4800	109500	73000	b	n	l	1250	600	1	n	n	n	182500	1250	0	2016.02.18	30	TTGCTGCTG	GTGTGYCAGCMGCCGCGGTAA	AAGTCATAG	CCGGACTACNVGGGTWTCTAAT	ABI.1	Hiseq2500
G440104419	150	60	20.9	58	149.5	68	98	69.3	46.7	n	n	0	5.085	133.456	1.71	2.32	4.615	0.755	221.75	4	0	n	G440104	n	n	n	n	n	0	n	0	n	n	n	n	n	n	y	n	n	n	y	7	a	11	0	1111	133	0	178	56	0	131400	f	197100	n	n	0	36500	0	b	n	l	0	330	4	n	n	n	365000	1300	0	2016.02.18	30	TATTACTCC	GTGTGYCAGCMGCCGCGGTAA	AAGTCATAG	CCGGACTACNVGGGTWTCTAAT	ABI.1	Hiseq2500
G440104420	300	71	24.5	76	157.5	80	124	87.8	60.7	n	n	100	5.89	158.272	1.08	4.78	5.83	1.07	535.1	4	0	n	G440104	n	n	n	n	n	0	n	0	n	n	n	n	n	n	n	n	n	n	n	4	a	135	0	1250	125	0	250	50	0	54750	m	29200	n	n	4800	21900	0	b	n	l	0	540		n	n	n	182500	300	0	2016.02.18	30	TATTCTCTG	GTGTGYCAGCMGCCGCGGTAA	AAGTCATAG	CCGGACTACNVGGGTWTCTAAT	ABI.1	Hiseq2500
G440104421	150	60	29.9	85	160.2	91	168	91.4	76.7	n	n	0	6.92	143.199	1.19	4.54	6.37	2.815	534.9	4	0	n	G440104	n	n	n	n	n	0	n	0	n	n	n	n	n	n	n	n	n	n	n	5	a	135	0	1250	125	0	250	50	0	54750	f	36500	n	n	0	21900	0	b	y	l	0	480		n	n	n	182500	0	0	2016.02.18	30	TATTGGAGT	GTGTGYCAGCMGCCGCGGTAA	AAGTCATAG	CCGGACTACNVGGGTWTCTAAT	ABI.1	Hiseq2500
G440104423	480	73	26.5	75	162.2	54	135	92.5	69.8	n	n	0	5.085	150	0.99	3.3	5.72	4.165	356.85	2	0	y	G440104	n	n	n	y	n	0	n	0	n	n	n	n	n	n	n	n	n	n	y	5	a	0	0	500	67	0	100	17	0	15600	m	73000	n	n	0	54750	100	b	y	l	0	480	1	n	n	n	146000	0	0	2016.02.18	30	TATATTGGC	GTGTGYCAGCMGCCGCGGTAA	AAGTCATAG	CCGGACTACNVGGGTWTCTAAT	ABI.1	Hiseq2500
G440104424	270	73	21.6	68	140.1	69	143	74	42.3	n	n	0	5.825	136.397	0.82	2.82	4.94	3.665	294.65	4	0	n	G440104	n	n	n	n	n	0	n	0	n	n	n	y	n	n	n	n	y	n	y	5	a	0	0	500	67	0	100	17	0	27375	f	29200	n	y	0	36500	0	b	y	l	0	420	4	n	n	n	182500	0	0	2016.02.18	30	TAGAAGACA	GTGTGYCAGCMGCCGCGGTAA	AAGTCATAG	CCGGACTACNVGGGTWTCTAAT	ABI.1	Hiseq2500
G440104425	390	58	21.4	80	154	88	140	80	50.7	n	n	0	6.56	137.316	0.69	2.14	4.895	3.795	443.05	4	0	n	G440104	n	n	n	n	n	0	n	0	n	n	n	n	n	n	n	n	n	n	n	5	a	10	0	500	100	20	300	125	0	41600	f	36500	n	n	0	73000	0	b	y	l	0	540	4	n	n	n	219000	250	0	2016.02.18	30	TATCAAGAG	GTGTGYCAGCMGCCGCGGTAA	AAGTCATAG	CCGGACTACNVGGGTWTCTAAT	ABI.1	Hiseq2500
G440104426	480	58	23.9	82	172.2	81	127	87	71	n	n	18000	5.2	154.228	1	4.19	5.13	1.44	369.6	2	0	n	G440104	n	n	n	n	n	0	n	0	n	n	n	n	n	n	n	n	n	n	n	3	a	10	0	500	100	20	300	125	0	31200	m	36500	n	n	3600	109500	0	b	n	j	0	450	1	n	n	n	146000	1080	0	2016.02.18	30	TATGTACCT	GTGTGYCAGCMGCCGCGGTAA	AAGTCATAG	CCGGACTACNVGGGTWTCTAAT	ABI.1	Hiseq2500
G440104427	300	68	25.4	77	150.5	56	156	79.8	57.6	n	n	1800	7.11	128.309	1.01	4.08	5.14	2.1	345.3	4	0	n	G440104	n	n	n	n	n	0	n	0	n	n	n	n	n	n	n	n	y	n	y	4	a	5	0	1500	125	30	250	50	0	32850	f	43800	n	n	0	36500	0	b	y	l	0	360	4	n	n	y	182500	400	0	2016.02.18	30	TAATCGGAA	GTGTGYCAGCMGCCGCGGTAA	AAGTCATAG	CCGGACTACNVGGGTWTCTAAT	ABI.1	Hiseq2500
G440104428	960	71	33.3	101	163.6	88	185	108.55	89.1	n	n	43200	8.875	163.051	0.9	3.79	5.64	1.54	369.9	4	14400	n	G440104	n	n	n	n	n	0	n	0	n	n	n	n	n	n	n	n	n	n	y	2	a	5	0	1500	125	30	250	50	0	0	m	36500	n	y	2500	36500	0	b	y	l	0	360	4	n	n	y	182500	0	0	2016.02.18	30	TAAGACATG	GTGTGYCAGCMGCCGCGGTAA	AAGTCATAG	CCGGACTACNVGGGTWTCTAAT	ABI.1	Hiseq2500
G440104429	300	66	23.4	69	163.2	81	122	78.7	62.3	n	n	0	5.85	129.963	1.02	4.3	6.11	2.975	329.15	4	7200	n	G440104	n	n	n	n	n	0	n	0	n	n	y	n	n	n	n	n	n	n	n	4	a	20	0	375	250	20	50	50	36400	23400	f	18250	n	n	0	36500	0	b	n	l	0	480		n	y	n	182500	0	0	2016.02.18	30	TACACATGA	GTGTGYCAGCMGCCGCGGTAA	AAGTCATAG	CCGGACTACNVGGGTWTCTAAT	ABI.1	Hiseq2500
G440104430	270	49	21.3	77	157.3	66	117	77.3	52.6	n	n	0	5.24	136.989	1.11	3.23	4.585	2.25	297.1	5	0	n	G440104	n	n	n	n	n	0	n	0	n	n	n	n	n	n	n	n	n	n	n	4	a	0	0	125	250	0	250	125	0	23400	f	82125	n	n	0	29200	0	b	n	c	0	510		n	n	n	219000	0	0	2016.02.18	30	TACCTCGTA	GTGTGYCAGCMGCCGCGGTAA	AAGTCATAG	CCGGACTACNVGGGTWTCTAAT	ABI.1	Hiseq2500
G440104431	240	47	16.5	70	154.2	72	104	62.2	39.2	n	n	0	4.81	131.784	1.73	3.37	5.73	0.6	276.7	4	0	n	G440104	n	n	n	n	n	0	n	0	n	n	n	n	n	n	n	n	n	n	n	4	a	0	0	125	250	0	250	125	0	54750	f	73000	n	n	0	17680	0	b	n	b	0	420		n	n	n	182500	100	0	2016.02.18	30	TACGAGTAT	GTGTGYCAGCMGCCGCGGTAA	AAGTCATAG	CCGGACTACNVGGGTWTCTAAT	ABI.1	Hiseq2500
G440104432	540	32	24.6	76	174.2	77	119	88	74.5	n	n	0	4.715	156.25	1.29	3.22	4.3	1.27	357.4	4	0	n	G440104	n	n	n	n	n	0	n	1	y	n	n	n	n	n	n	n	n	n	n	6	a	33	0	1667	167	133	133	167	0	0	m	146000	n	n	23400	146000	0	b	n	e	0	540	1	n	n	n	182500	0	0	2016.02.18	30	TATAGCCAA	GTGTGYCAGCMGCCGCGGTAA	AAGTCATAG	CCGGACTACNVGGGTWTCTAAT	ABI.1	Hiseq2500
G440104433	240	39	21.2	62	157.2	75	102	74.3	52.5	n	n	0	5.075	142.007	1.15	2.39	3.75	1.11	312.55	4	0	n	G440104	n	n	n	n	n	3	y	0	n	n	n	n	n	n	n	n	n	n	n	5	a	33	0	1667	167	133	133	167	0	73000	f	87600	n	n	7800	36500	0	b	n	c	0	480	4	n	n	n	182500	0	0	2016.02.18	30	TAGCATCGT	GTGTGYCAGCMGCCGCGGTAA	AAGTCATAG	CCGGACTACNVGGGTWTCTAAT	ABI.1	Hiseq2500
G440104435	180	57	31.5	77	150	79	128	100.6	70.9	n	n	0	6.6	130.699	0.84	2.68	4.59	2.53	408.85	4	0	n	G440104	n	n	n	y	n	0	n	0	n	n	n	n	n	n	n	n	n	n	y	5	a	0	0	1000	140	0	60	40	0	54750	f	146000	n	n	0	36500	0	e	y	l	0	540	4	n	n	n	365000	0	0	2016.02.18	30	TAGCCAATC	GTGTGYCAGCMGCCGCGGTAA	AAGTCATAG	CCGGACTACNVGGGTWTCTAAT	ABI.1	Hiseq2500
G440104436	0	58	23.3	70	147.5	74	117	73.3	50.7	n	n	0	4.74	139.154	1.38	2.78	6.52	0.825	344.65	4	0	n	G440104	n	n	n	n	n	1	y	0	n	n	n	n	n	n	n	n	n	n	n	5	a	0	0	1000	140	0	60	40	0	54750	f	73000	n	n	0	36500	0	b	n	l	0	510	4	n	n	n	182500	0	0	2016.02.18	30	TCTATGTCG	GTGTGYCAGCMGCCGCGGTAA	AAGTCATAG	CCGGACTACNVGGGTWTCTAAT	ABI.1	Hiseq2500
G440104437	150	52	23.6	70	162	88	120	85.55	62	n	n	0	5	165.441	0.71	4.78	5.66	2.9	504.5	3	0	n	G440104	n	n	n	n	n	0	n	0	n	n	n	n	n	n	n	n	y	n	n	4	a	0	0	1500	150	0	150	100	0	16640	m	328500	n	n	10400	36500	0	b	n	h	0	420	1	n	n	n	365000	0	0	2016.02.18	30	TCTACAGTT	GTGTGYCAGCMGCCGCGGTAA	AAGTCATAG	CCGGACTACNVGGGTWTCTAAT	ABI.1	Hiseq2500
G440104438	240	85	26.1	77	166.1	60	143	92.45	71.9	n	n	0	5.885	152.974	0.8	3.9	4.615	1.855	351.3	5	0	y	G440104	n	n	n	n	n	0	n	0	n	n	n	n	n	n	n	n	n	n	y	1	a	40	0	1250	100	25	75	75	0	15600	m	73000	n	n	0	36500	0	b	y	l	0	720	1	n	n	n	182500	0	0	2016.02.18	30	TCTCTAAGA	GTGTGYCAGCMGCCGCGGTAA	AAGTCATAG	CCGGACTACNVGGGTWTCTAAT	ABI.1	Hiseq2500
G440104439	600	46	24.4	68	147.5	83	108	77.5	53	n	n	0	6.375	143.382	0.8	2.87	4.96	1.365	383.25	3	0	n	G440104	n	n	n	n	n	0	n	0	n	n	n	n	n	n		n	n	n	n	4	a	67	0	667	167	0	667	67	2640	24960	f	73000	n	n	0	109500	0	b	n	c	0	480	4	n	n	n	182500	800	0	2016.02.18	30	TCTCCGCAC	GTGTGYCAGCMGCCGCGGTAA	AAGTCATAG	CCGGACTACNVGGGTWTCTAAT	ABI.1	Hiseq2500
G440104441	120	70	23.7	88	181	62	145	91.2	77.7		n	0	5.61	167.279	0.91	3.43	5.675	2.035	502.35	4	0	n	G440104																				7	a	0	1000	0	16	0	200	40	900	109500	m	73000	n	n	0	73000	500	b	y	h	0	540	4	n			73000	200	0	2016.02.18	30	TCTGGTATC	GTGTGYCAGCMGCCGCGGTAA	AAGTCATAG	CCGGACTACNVGGGTWTCTAAT	ABI.1	Hiseq2500
G440104442	300	67	24.1	74	155.5	66	134	76.2	58.2		n	0	5.935	130.699	1.55	3.88	6.42	2.04	392.35	5	300	n	G440104																				3	a	0	1000	0	16	0	200	40	0	46800	f	36500	n	n	0	54750	0	b	n	l	0	420	4	n			73000	0	0	2016.02.18	30	TCATGCCTT	GTGTGYCAGCMGCCGCGGTAA	AAGTCATAG	CCGGACTACNVGGGTWTCTAAT	ABI.1	Hiseq2500
G440104445	60	59	23	68	146.2	81	109	76	49.1	y	n	0	5.14	134.387	1.42	3.87	6.155	1.315	318.65	5	1600	n	G440104	n	n	n	n	n	0	n	0	n	n	n	n	n	n	n	n	n	n	y	4	a	83	0	167	83	13	67	217	1600	31200	f	36500	n	n	0	54750	0	b	n	l	0	360	4	n	n	n	182500	10	0	2016.02.18	30	TCAGTCGAC	GTGTGYCAGCMGCCGCGGTAA	AAGTCATAG	CCGGACTACNVGGGTWTCTAAT	ABI.1	Hiseq2500
G440104446	330	28	21.7	63	158.3	81	97	70.8	54.5	n	n	0	4.955	142.379	1.28	3.09	5.305	1.11	376.8	4	26000	n	G440104	n	n	n	n	n	0	n	0	n	n	y	n	n	n	n	n	n	n	n	6	a	83	0	167	83	13	67	217	12000	15600	f	18250	n	n	0	36500	0	a	n	c	0	420		n	y	n	36500	0	0	2016.02.18	30	TCCTAACAA	GTGTGYCAGCMGCCGCGGTAA	AAGTCATAG	CCGGACTACNVGGGTWTCTAAT	ABI.1	Hiseq2500
G440104447	60	52	21.3	68	167.6	58	124	78.6	59.8	n	n	0	5.365	130.331	1.23	3.52	4.915	1.155	382.4	4	0	n	G440104	n	n	n	n	n	0	n	0	n	n	n	n	n	n	n	n	n	n	n	5	a	0	0	400	83	83	167	167	0	73000	f	36500	n	n	0	73000	0	b	n	l	600	420	4	n	n	n	182500	175	600	2016.02.18	30	TCGAATTAC	GTGTGYCAGCMGCCGCGGTAA	AAGTCATAG	CCGGACTACNVGGGTWTCTAAT	ABI.1	Hiseq2500
G440104448	180	44	23.1	75	160.3	61	119	78.4	59.4	n	n	62400	4.915	151.673	1.26	2.22	4.12	0.985	385.85	4	36400	n	G440104	n	n	n	n	n	0	n	0	n	n	n	n	n	n	n	n	n	n	n	4	a	0	0	850	100	420	95	0	7200	109500	m	129350	n	n	0	90550	300	b	n	h	2400	480		n	n	n	109500	3600	0	2016.02.18	30	TCGAGACGG	GTGTGYCAGCMGCCGCGGTAA	AAGTCATAG	CCGGACTACNVGGGTWTCTAAT	ABI.1	Hiseq2500
G440104449	720	43	23.2	70	150.2	75	118	77.3	52.3	n	n	7200	5.29	128.253	1.14	2.21	3.755	0.91	312.8	1	17160	n	G440104	n	n	n	n	n	0	n	0	n	n	n	n	n	n	n	n	n	n	n	3	a	0	0	850	100	420	95	0	18200	91250	f	114270	n	n	0	11050	0	b	n	h	0	480	4	n	n	n	91250	0	0	2016.02.18	30	TCGGCCTCA	GTGTGYCAGCMGCCGCGGTAA	AAGTCATAG	CCGGACTACNVGGGTWTCTAAT	ABI.1	Hiseq2500
G440104450	120	49	24	82	160.6	88	126	82.4	61.9	n	n	18000	6.615	116.914	0.38	2.5	6.03	10.465	527.15	4	8400	n	G440104	n	n	n	n	n	0	n	0	n	n	n	n	n	n	n	n	n	n	n	4	a	40	1200	280	320	75	0	0	0	10400	m	160140	n	n	0	28800	45625	b	y	h	0	450	1	n	n	n	182500	0	0	2016.02.18	30	TGTACCAGG	GTGTGYCAGCMGCCGCGGTAA	AAGTCATAG	CCGGACTACNVGGGTWTCTAAT	ABI.1	Hiseq2500
G440104451	120	45	28.1	92	157.2	83	152	93.7	69.4	n	n	0	13.435	148.141	1.23	3.68	5.345	0.88	298.8	2	0	n	G440104	n	n	n	n	n	3	y	0	n	n	n	n	n	n	n	n	n	n	n	3	a	40	1200	280	320	75	0	0	0	109500	f	95690	n	n	0	11400	0	b	y	c	0	480		n	n	y	73000	0	0	2016.02.18	30	TGTCCTTCT	GTGTGYCAGCMGCCGCGGTAA	AAGTCATAG	CCGGACTACNVGGGTWTCTAAT	ABI.1	Hiseq2500
G440104452	150	53	19.7	79	156.2	84	141	72.8	48	n	n	0	4.935	135.13	1.26	2.25	4.155	0.61	297.3	4	0	n	G440104	n	n	n	n	n	0	n	0	n	n	n	n	n	n	n	n	n	n	n	5	a	0	0	833	267	53	200	133	0	58240	f	84800	n	n	0	23900	0	b	n	l	0	420	4	n	n	n	182500	0	0	2016.02.18	30	TGTGAGCTA	GTGTGYCAGCMGCCGCGGTAA	AAGTCATAG	CCGGACTACNVGGGTWTCTAAT	ABI.1	Hiseq2500
G440104453	600	50	18.9	64	175.6	85	107	68.8	58.2	n	n	0	5.44	154.275	1.61	3.39	5.27	1.02	347.15	4	0	n	G440104	n	n	n	n	n	0	n	0	n	n	n	n	n	n	n	n	n	n	y	5	a	0	0	833	267	53	200	133	0	43680	m	108400	n	n	0	25340	0	b	n	f	0	540	4	n	n	n	109500	0	0	2016.02.18	30	TGAGGTTGG	GTGTGYCAGCMGCCGCGGTAA	AAGTCATAG	CCGGACTACNVGGGTWTCTAAT	ABI.1	Hiseq2500
G440104454	420	23	20.1	64	177.1	83	118	72.4	63.1	n	n	0	5.13	155.019	1.09	1.91	4.075	0.63	376.8	2	8400	n	G440104	n	n	n	n	n	0	n	0	n	n	n	n	n	n	n	n	n	n	n	6	a	0	0	833	267	53	200	133	0	39000	m	130500	n	n	0	20840	0	a	n	e	0	500	4	n	n	n	87600	0	0	2016.02.18	30	TGCTTGGCT	GTGTGYCAGCMGCCGCGGTAA	AAGTCATAG	CCGGACTACNVGGGTWTCTAAT	ABI.1	Hiseq2500
G440104455	360	37	23.3	76	160.7	82	123	84	60.2	n	n	4200	4.82	157.435	1.1	1.86	4.07	1.215	316.75	4	12600	n	G440104	n	n	n	n	n	0	n	0	n	n	n	n	n	n	n	n	n	n	n	5	a	0	0	733	83	33	200	33	700	54080	m	175300	n	n	160	91680	0	b	n	b	0	360		n	n	n	73000	600	0	2016.02.18	30	TGCGTATTC	GTGTGYCAGCMGCCGCGGTAA	AAGTCATAG	CCGGACTACNVGGGTWTCTAAT	ABI.1	Hiseq2500
G440104456	60	35	28.8	70	154.2	93	103	79	68.4	n	n	1440	5.075	126.208	1.13	3.14	4.385	0.75	337.3	4	2400	n	G440104	n	n	n	n	n	0	n	0	n	n	n	n	n	n	n	n	n	n	n	4	a	0	0	733	83	33	200	33	0	91250	f	52840	n	n	0	32640	0	b	n	k	5200	480		n	n	n	73000	0	0	2016.02.18	30	TGGTACAAT	GTGTGYCAGCMGCCGCGGTAA	AAGTCATAG	CCGGACTACNVGGGTWTCTAAT	ABI.1	Hiseq2500
G440104457	600	53	22.8	70	152.3	81	114	74.5	52.9	n	n	0	17.07	147.026	1.08	5.59	6.225	1.995	249.8	4	0	n	G440104	n	n	n	n	n	0	n	0	n	n	n	n	n	n	n	n	n	n	n	5	a	0	0	250	200	0	250	0	0	43800	f	182530	n	n	0	55320	0	b	n	l	0	420		n	y	y	146000	10400	0	2016.02.18	30	TGGATAGAA	GTGTGYCAGCMGCCGCGGTAA	AAGTCATAG	CCGGACTACNVGGGTWTCTAAT	ABI.1	Hiseq2500
G440104458	240	56	19	65	161.4	59	103	77	49.6	n	n	0	5.025	136.803	1.61	2.23	4.77	0.525	316.2	4	0	n	G440104	n	n	n	n	n	0	n	0	n	n	n	n	n	n	n	n	n	n	n	5	a	0	0	250	200	0	250	0	0	18250	m	114200	n	n	0	41100	0	b	n	a	0	390	4	n	n	n	182500	0	0	2016.02.18	30	ATTATCGTG	GTGTGYCAGCMGCCGCGGTAA	AAGTCATAG	CCGGACTACNVGGGTWTCTAAT	ABI.1	Hiseq2500
G440104459	180	24	24.8	68	164.6	64	115	76.6	67.2	n	n	36000	5.14	164.126	0.74	1.62	3.865	2.275	420.35	3	31200	n	G440104	n	n	n	n	n	0	n	0	n	n	n	n	n	n	n	n	n	n	n	6	a	0	0	250	200	0	250	0	7200	16640	m	64660	n	n	450	27800	0	a	n	f	200	360		n	n	n	54750	20800	200	2016.02.18	30	ATTAAGCCT	GTGTGYCAGCMGCCGCGGTAA	AAGTCATAG	CCGGACTACNVGGGTWTCTAAT	ABI.1	Hiseq2500
G440104460	420	36	29.9	92	160.6	79	155	90	77.2	n	n	0	6.275	142.751	0.87	3.83	5.865	2.06	349.3	4	0	n	G440104	n	n	n	n	n	0	n	0	n	n	n	n	n	n	n	n	n	n	n	5	a	0	0	2500	200	0	125	0	0	0	f	142590	n	n	0	48500	0	e	y	f	0	600	4	n	n	n	91250	0	0	2016.02.18	30	ATTCTATCC	GTGTGYCAGCMGCCGCGGTAA	AAGTCATAG	CCGGACTACNVGGGTWTCTAAT	ABI.1	Hiseq2500
G440104462	360	74	23.3	64	171.1	92	126	88.55	68.2	n	n	0	7.645	129.554	1.16	4.22	6.245	1.36	497.45	4	0	n	G440104	n	n	n	n	n	0	n	0	n	n	n	n	n	n	n	n	n	y	n	5	a	0	0	100	67	0	93	83	0	39000	m	84015	n	y	0	22500	0	b	n	l	0	360	4	n	n	y	182500	0	0	2016.02.18	30	ATTGCTGCA	GTGTGYCAGCMGCCGCGGTAA	AAGTCATAG	CCGGACTACNVGGGTWTCTAAT	ABI.1	Hiseq2500
G440104463	300	70	20.8	71	151.8	83	130	69	47.9	n	n	0	7.735	133.643	1.66	4.16	6.195	1.185	258.65	4	0	n	G440104	n	n	n	n	n	0	n	0	n	n	n	n	n	n	n	n	n	n	n	1	a	0	0	100	67	0	93	83	0	39000	f	104090	n	n	0	22500	0	b	n	l	0	375	4	n	n	y	146000	0	0	2016.02.18	30	ATTGGACAG	GTGTGYCAGCMGCCGCGGTAA	AAGTCATAG	CCGGACTACNVGGGTWTCTAAT	ABI.1	Hiseq2500
G440104464	270	65	24.8	76	160.3	80	118	93	63.8	n	n	9000	7.895	150.558	0.77	4.47	4.755	2.315	355.7	4	0	n	G440104	n	n	n	n	n	0	n	0	n	n	y	n	n	n	n	n	n	n	n	5	a	10	0	480	100	12	200	40	0	91250	m	57990	n	n	100	30540	720	b	y	l	0	300		n	n	y	87600	1800	0	2016.02.18	30	ATACACCAC	GTGTGYCAGCMGCCGCGGTAA	AAGTCATAG	CCGGACTACNVGGGTWTCTAAT	ABI.1	Hiseq2500
G440104465	240	62	20.9	60	157.4	89	112	74.5	51.8	n	n	0	4.84	134.387	1.62	3.26	5.24	0.835	243.25	4	5400	n	G440104	n	n	n	n	n	0	n	0	n	n	n	n	n	n	n	n	n	n	n	4	a	10	0	480	100	12	200	40	0	182500	m	115190	n	n	0	45420	0	b	n	l	0	540	4	n	n	n	146000	350	0	2016.02.18	30	ATACCAGGT	GTGTGYCAGCMGCCGCGGTAA	AAGTCATAG	CCGGACTACNVGGGTWTCTAAT	ABI.1	Hiseq2500
G440104466	180	63	25.2	85	160	64	140	83.9	64.6	n	n	2100	5.15	161.213	1.59	2.36	5.055	0.53	241.4	3	400	n	G440104	n	n	n	n	n	0	n	0	n	n	n	n	n	n	n	n	n	n	n	3	a	0	0	1886	286	0	143	51	0	54750	m	229740	n	n	36500	29350	36500	b	n	e	0	360	1	n	n	n	109500	0	0	2016.02.18	30	ATCTGTCGT	GTGTGYCAGCMGCCGCGGTAA	AAGTCATAG	CCGGACTACNVGGGTWTCTAAT	ABI.1	Hiseq2500
G440104467	30	60	23.8	89	147	83	134	81.3	51.5	n	n	0	5.3	132.904	0.81	2.51	4.66	1.355	322.75	3	0	n	G440104	n	n	n	n	n	0	n	0	n	n	n	n	n	n	n	n	n	n	y	1	a	0	0	1886	286	0	143	51	0	15600	f	360450	n	n	0	41800	0	b	n	k	0	240	4	n	n	n	146000	0	0	2016.02.18	30	ATCAGCACC	GTGTGYCAGCMGCCGCGGTAA	AAGTCATAG	CCGGACTACNVGGGTWTCTAAT	ABI.1	Hiseq2500
G440104468	480	32	21.8	70	161	67	116	80.2	56.5	n	n	0	4.82	133.272	1.13	2.43	3.99	1.24	252.55	5	0	n	G440104	n	n	n	n	n	0	n	0	n	n	y	n	n	n	n	n	n	n	n	7	a	0	0	1886	286	0	143	51	2500	54750	f	100120	n	n	0	86000	0	b	n	f	0	540	4	n	n	n	164250	0	0	2016.02.18	30	ATCGTGAGA	GTGTGYCAGCMGCCGCGGTAA	AAGTCATAG	CCGGACTACNVGGGTWTCTAAT	ABI.1	Hiseq2500
G440104471	180	59	23.4	70	152.3	74	113	81	54.3	n	n	0	5.235	128.996	1.6	3.53	4.645	0.925	196.1	4	0	n	G440104	n	y	n	n	n	0	n	0	n	n	y	y	n	n	y	n	y	n	n	2	a	20	0	275	200	125	250	13	0	54750	f	138330	n	n	0	38990	0	b	n	l	0	300		n	n	n	54750	2600	0	2016.02.18	30	ATGTTGGAC	GTGTGYCAGCMGCCGCGGTAA	AAGTCATAG	CCGGACTACNVGGGTWTCTAAT	ABI.1	Hiseq2500
G440104472	270	64	24.6	71	161	77	129	87.8	63.7	y	n	0	4.76	165.613	1.15	3.23	4.435	0.635	309.1	4	750	y	G440104	n	n	n	n	n	0	n	0	n	n	n	n	n	n	n	n	n	n	y	5	a	20	0	275	200	125	250	13	400	73000	m	201500	n	y	0	41200	0	b	n	j	0	360	1	n	n	n	146000	360	0	2016.02.18	30	ATGACACTA	GTGTGYCAGCMGCCGCGGTAA	AAGTCATAG	CCGGACTACNVGGGTWTCTAAT	ABI.1	Hiseq2500
G440104473	180	32	28.5	93	169.4	74	149	88.35	81.8	n	n	0	4.96	164.312	0.91	2.45	4.395	1.45	391.3	3	0	n	G440104	n	n	n	n	n	0	n	0	n	n	n	n	n	n	n	n	n	n	n	4	a	20	0	275	200	125	250	13	0	65700	m	258000	n	n	0	62700	0	b	n	h	0	360		n	n	n	182500	0	0	2016.02.18	30	AATTGAGTC	GTGTGYCAGCMGCCGCGGTAA	AAGTCATAG	CCGGACTACNVGGGTWTCTAAT	ABI.1	Hiseq2500
G440104474	270	74	21.4	71	162.5	79	122	82.65	56.6	n	n	0	5.42	130.112	1.04	3.15	4.84	1.1	269.7	4	0	n	G440104	n	n	n	n	n	0	n	0	n	n	n	n	n	n	n	n	n	n	n	4	a	0	0	375	80	115	150	100	0	54750	m	87395	n	n	0	41715	0	b	n	l	0	540	3	n	n	n	182500	0	0	2016.02.18	30	AATCCGTTA	GTGTGYCAGCMGCCGCGGTAA	AAGTCATAG	CCGGACTACNVGGGTWTCTAAT	ABI.1	Hiseq2500
G440104475	300	74	22.6	58	154	54	144	75.4	53.7	n	n	0	5.73	130.855	1.54	2.39	3.945	1.02	279.1	4	0	n	G440104	n	n	n	n	n	0	n	0	n	n	n	n	n	n	n	n	n	n	n	2	a	0	0	375	80	115	150	100	0	54750	f	87395	n	n	0	41715	0	b	n	l	0	570		n	n	n	182500	0	0	2016.02.18	30	AATGCCAAT	GTGTGYCAGCMGCCGCGGTAA	AAGTCATAG	CCGGACTACNVGGGTWTCTAAT	ABI.1	Hiseq2500
G440104476	480	35	27.6	75	158	90	120	95.75	68.9	n	n	23400	5.325	138.662	1.03	3.01	4.82	1.855	613.95	6	0	n	G440104	n	n	n	n	n	0	n	0	n	n	n	n	n	n	n	n	n	n	n	1	a	0	0	375	375	0	0	0	0	16640	f	50505	n	n	0	9280	0	b	y	c	0	600		n	n	n	219000	0	0	2016.02.18	30	AACTCTTAC	GTGTGYCAGCMGCCGCGGTAA	AAGTCATAG	CCGGACTACNVGGGTWTCTAAT	ABI.1	Hiseq2500
G440104478	540	30	17.7	56	168	68	92	67.9	49.9	n	n	0	4.545	122.677	1.77	1.78	4.065	0.425	416.5	2	30	n	G440104	n	n	n	n	n	0	n	0	n	n	n	n	n	n	n	n	n	n	n	7	a	0	0	1000	42	0	33	33	800	39000	f	41790	n	n	0	25170	0	b	n	e	0	420	4	n	n	n	73000	0	0	2016.02.18	30	AACATGCTC	GTGTGYCAGCMGCCGCGGTAA	AAGTCATAG	CCGGACTACNVGGGTWTCTAAT	ABI.1	Hiseq2500
G440104481	540	29	23.7	70	172	78	124	84.3	70.1	n	n	78000	5.165	152.788	0.98	3.26	4.67	1.685	629.5	6	273750	n	G440104	n	n	n	n	n	0	n	0	n	n	n	n	n	n	n	n	n	n	n	7	a	0	0	1000	42	0	33	33	0	37440	m	40230	n	n	0	52260	15600	b	n	h	600	480	4	n	n	n	91250	0	600	2016.02.18	30	AAGAGTATG	GTGTGYCAGCMGCCGCGGTAA	AAGTCATAG	CCGGACTACNVGGGTWTCTAAT	ABI.1	Hiseq2500
G440104483	300	67	26.7	73	149.9	87	120	86.4	60.1	n	n	0	4.87	156.691	1.08	3.39	4.625	1.23	420.2	5	0	y	G440104	n	n	n	n	n	0	n	0	n	n	n	n	n	n	n	n	n	n	n	4	a	100	0	1500	100	0	0	250	0	54750	m	95480	n	n	0	12480	0	b	n	l	0	300		n	n	n	182500	0	0	2016.02.18	30	AAGGACGGC	GTGTGYCAGCMGCCGCGGTAA	AAGTCATAG	CCGGACTACNVGGGTWTCTAAT	ABI.1	Hiseq2500
G440104485	180	51	22	59	160.7	77	103	81.3	56.7	n	n	0	5.315	125.465	1.08	3.01	5.81	1.47	276	4	0	n	G440104	n	n	n	n	n	0	n	0	n	n	n	n	n	n	n	n	n	n	n	4	a	0	0	833	167	20	100	17	0	219000	f	8690	n	n	0	75400	0	b	n	f	0	480	4	n	n	n	109500	0	0	2016.02.18	30	ACTTGCTGA	GTGTGYCAGCMGCCGCGGTAA	AAGTCATAG	CCGGACTACNVGGGTWTCTAAT	ABI.1	Hiseq2500
G440104488	420	32	34.8	83	172.1	85	136	107.5	103.1		n	0	7.55	162.454	0.51	2.16	6.51	11.435	665.7	5	46800	n	G440104	n	n	n	n	n	0	n	0	n	n	n	n	n	n	n	n	n	n		5	a	0	0	1667	83	0	400	27	62400	109500	m	125580	n	n	0	26310	0	a	y	f	0	420	4	n	n	y	219000	0	0	2016.02.18	30	ACTCTTCTT	GTGTGYCAGCMGCCGCGGTAA	AAGTCATAG	CCGGACTACNVGGGTWTCTAAT	ABI.1	Hiseq2500
G440104489	180	60	25.9	59	159.5	61	138	89	65.9		n	0	10.02	152.602	0.73	4.25	6.26	4.065	362.55	4	0	n	G440104	n	n	n	n	n	0	n	0	n	n	n	n	n	n	n	n	n	n		4	a	0	0	1667	83	0	400	27	0	109500	f	123400	n	n	0	21320	0	b	y	k	0	420	4	n	n	y	73000	0	0	2016.02.18	30	ACATTGATG	GTGTGYCAGCMGCCGCGGTAA	AAGTCATAG	CCGGACTACNVGGGTWTCTAAT	ABI.1	Hiseq2500
G440104490	180	46	24.7	68	172.5	71	105	85	73.4	n	n	26000	5.535	152.757	1.08	4.13	5.27	1.84	279.7	3	6600	n	G440104	n	n	n	n	n	0	n	0	n	n	n	n	n	n	n	n	n	n	n	5	a	125	0	1875	288	225	250	250	6000	26000	m	116660	n	n	15600	100860	5200	b	n	c	0	420		n	n	n	54750	7800	0	2016.02.18	30	ACAACTACT	GTGTGYCAGCMGCCGCGGTAA	AAGTCATAG	CCGGACTACNVGGGTWTCTAAT	ABI.1	Hiseq2500
G440104491	360	41	24.4	62	164.5	68	104	91.1	65.9	y	n	0	6.16	136.029	0.56	1.91	4.765	4.74	373.65	4	0	n	G440104	n	n	n	n	n	0	n	0	n	n	n	n	n	n	n	n	n	n	y	4	a	125	0	1875	288	225	250	250	0	54750	f	125100	n	n	0	128950	0	b	y	j	0	480		n	n	n	182500	0	0	2016.02.18	30	ACACGGTAT	GTGTGYCAGCMGCCGCGGTAA	AAGTCATAG	CCGGACTACNVGGGTWTCTAAT	ABI.1	Hiseq2500
G440104492	120	46	22.4	101	159.4	84	148	78.6	56.9	n	n	109500	6.59	182.714	0.87	2.52	5.15	4.155	594.1	2	1000	n	G440104	n	n	n	n	n	0	n	0	n	n	n	n	n	n	n	n	n	n	n	4	a	75	5000	0	250	0	75	0	0	20800	m	115720	n	n	39000	45600	39000	b	y	c	600	420		n	n	n	54750	0	0	2016.02.18	30	AGAATCTGT	GTGTGYCAGCMGCCGCGGTAA	CTTGTAATC	CCGGACTACNVGGGTWTCTAAT	Bioneer	Hiseq2500
G440104493	120	43	25.2	61	152.5	68	96	82.3	58.7	n	n	0	4.9	98.141	1.11	3.6	5.085	1.12	231.5	3	0	n	G440104	n	n	n	n	n	5	y	0	n	n	n	n	y	n	n	n	n	n	n	3	a	75	5000	0	250	0	75	0	4800	54750	f	96365	n	n	0	23450	0	b	n	j	0	540		n	n	n	73000	0	0	2016.02.18	30	AGACGCATA	GTGTGYCAGCMGCCGCGGTAA	CTTGTAATC	CCGGACTACNVGGGTWTCTAAT	Bioneer	Hiseq2500
G440104494	480	32	23.4	70	165	78	114	80.3	63.8	n	n	0	5.335	165.242	1.44	3.2	5.45	1.345	400.65	5	0	n	G440104	n	n	n	n	n	0	n	0	n	n	n	n	n	n	n	n	n	n	n	5	a	0	0	900	200	0	500	500	8400	52000	m	109500	n	n	6000	73000	6000	b	n	f	6000	420	1	n	n	n	91250	18000	0	2016.02.04	30	ACGCCTGAG	GTGTGYCAGCMGCCGCGGTAA	AAGTCATAG	CCGGACTACNVGGGTWTCTAAT	ABI.1	Hiseq2500
G440104495	300	31	18	55	158.5	63	93	67	45.2	n	n	0	4.89	131.041	1.39	2.06	4.795	0.67	350.55	4	500	n	G440104	n	n	n	n	n	0	n	0	n	n	n	n	n	n	n	n	n	n	n	4	a	0	0	900	200	0	500	500	300	26000	f	76650	n	n	0	146000	0	b	n	c	0	420	4	n	n	n	182500	250	0	2016.02.04	30	TCTACAGTT	GTGTGYCAGCMGCCGCGGTAA	TGAATATCG	CCGGACTACNVGGGTWTCTAAT	ABI.2	Hiseq2500
G440104497	270	71	34.8	66	139.4	55	141	96.6	67.7	n	n	0	6.28	141.078	1.19	2.28	4.195	1.395	437.55	5	0	n	G440104	n	n	n	n	n	0	n	0	n	n	n	n	n	n	n	n	n	n	y	3	a	13	0	289	58	33	111	11	840	73000	f	34760	n	n	0	28530	0	b	y	l	0	360	4	n	y	n	116800	1200	0	2016.02.04	30	AGTAGTGAT	GTGTGYCAGCMGCCGCGGTAA	AAGTCATAG	CCGGACTACNVGGGTWTCTAAT	ABI.1	Hiseq2500
G440104499	600	48	24.4	75	147.8	73	126	73	53.3	n	n	50	5.24	154.647	1.49	2.73	4.89	1.94	390.95	4	1800	n	G440104	n	n	n	n	n	0	n	0	n	n	n	n	n	n	n	n	n	n	n	5	a	13	0	289	58	33	111	11	600	73000	f	27180	n	n	1200	28680	1200	b	n	c	0	360	4	n	n	n	182500	600	0	2016.02.04	30	AGAATCTGT	GTGTGYCAGCMGCCGCGGTAA	AAGTCATAG	CCGGACTACNVGGGTWTCTAAT	ABI.1	Hiseq2500
G440104501	180	61	23.5	81	150.6	69	131	72.3	53.2	n	n	0	5.295	148.885	1.1	3.07	4.545	1.975	336.4	5	0	n	G440104	n	n	n	n	n	0	n	0	n	n	n	n	n	n	n	n	n	n	n	6	a	6	2			12			0	91250	f	140880	n	n	0	29990	0	b	n	l	0	360	4	n	n	n	182500	0	0	2016.02.03	30	AGATCCGCC	GTGTGYCAGCMGCCGCGGTAA	AACGATCCG	CCGGACTACNVGGGTWTCTAAT	ABI.1	Hiseq2500
G440104503	120	34	24.9	80	152.8	75	128	72.5	58.2	n	n	0	6.7	110.223	1.24	1.58	4.255	1.475	361.25	5	0	n	G440104	n	n	n	n	n	0	n	0	n	n	n	n	n	n	n	n	n	n	n	7	a	6	2			12			0	109500	f	8800	n	n	0	0	0	b	n	e	0	480	4	n	n	n	182500	200	0	2016.02.03	30	TAGAAGACA	GTGTGYCAGCMGCCGCGGTAA	TGAATATCG	CCGGACTACNVGGGTWTCTAAT	ABI.2	Hiseq2500
G440104504	360	40	20.8	73	165.4	66	113	77.2	56.9	n	n	1200	5.26	178.625	1.47	3.13	4.1	1.275	373.05	4	7200	n	G440104	n	n	n	n	n	0	n	0	n	n	n	n	n	n		n	n	n	n	6	a	6	2			12			17040	39000	m	208670	n	n	0	58500	0	b	n	h	0	428	4	n	n	n	182500	1200	0	2016.02.03	30	TTATATGCG	GTGTGYCAGCMGCCGCGGTAA	AACGATCCG	CCGGACTACNVGGGTWTCTAAT	ABI.1	Hiseq2500
G440104505	90	40	20.6	67	150.1	69	103	69.7	46.4	n	n	7200	5.125	107.749	1.39	1.99	3.75	1.1	172.8	4	900	n	G440104	n	n	n	n	n	0	n	0	n	n	n	n	n	n	n	n	n	n	y	5	a	0	0	1000	80	0	200	160	400	182500	f	129070	n	n	50	40850	50	b	n	c	100	450	4	n	n	n	109500	600	250	2016.02.04	30	TTAACCTTC	GTGTGYCAGCMGCCGCGGTAA	AACGATCCG	CCGGACTACNVGGGTWTCTAAT	ABI.1	Hiseq2500
G440104506	180	39	25.8	79	169.1	68	120	91.2	73.8	n	n	14400	5.22	161.255	0.9	2.88	4.3	1.95	313.5	5	7200	n	G440104	n	n	n	n	n	0	n	1	y	n	n	n	n	n	n	n	n	n	n	5	a	0	0	1000	80	0	200	160	7200	37440	m	152400	n	n	0	25610	0	b	y	j	0	450	4	n	n	n	182500	0	0	2016.02.03	30	TTATTACGC	GTGTGYCAGCMGCCGCGGTAA	TGAATATCG	CCGGACTACNVGGGTWTCTAAT	ABI.2	Hiseq2500
G440104507	240	63	20	56	152.5	53	116	69.2	46.4	y	n	0	4.58	133.395	1.46	2.71	5.035	0.695	274.3	3	0	n	G440104	n	n	y	n	n	3	y	0	n	n	n	n	n	n	n	n	n	n	y	5	a	25	75	1000	200	0	200	250	1800	18250	f	168900	n	n	0	39700	0	d	n	l	0	570	1	n	n	n	109500	0	0	2016.02.03	30	TTACTCACT	GTGTGYCAGCMGCCGCGGTAA	AACGATCCG	CCGGACTACNVGGGTWTCTAAT	ABI.1	Hiseq2500
G440104509	480	54	30	79	157	71	135	88	73.9	n	n	0	6.33	165.799	1.27	4.91	6.18	1.365	321.35	3	7200	n	G440104	n	n	n	n	n	0	n	0	n	n	n	n	n	n	n	n	n	n	n	5	a	0	0	600	80	20	360	100	0	31200	f	65140	n	n	0	29875	0	b	y	k	0	600	4	n	n	n	109500	0	0	2016.02.03	30	TTACAGTGA	GTGTGYCAGCMGCCGCGGTAA	AACGATCCG	CCGGACTACNVGGGTWTCTAAT	ABI.1	Hiseq2500
G440104510	180	51	20.1	81	157.2	76	128	71.9	49.7	n	n	0	5.26	142.751	1.29	4.78	6.93	2.03	276.4	5	0	n	G440104	n	n	n	n	n	0	n	0	n	n	n	n	n	n	n	n	n	n	n	5	a	0	0	2000	333	0	87	33	0	0	f	100190	n	n	0	102300	0	b	n	c	0	480	4	n	n	n	109500	0	0	2016.02.05	30	TTAGCTCAT	GTGTGYCAGCMGCCGCGGTAA	AACGATCCG	CCGGACTACNVGGGTWTCTAAT	ABI.1	Hiseq2500
G440104511	120	41	21.5	79	159.3	82	123	77.4	54.6	n	n	0	5.575	144.61	1.53	4.26	6.105	0.765	344	5	0	n	G440104	n	n	n	n	n	0	n	0	n	n	n	n	n	n	n	n	n	n	n	4	a	0	0	2000	333	0	87	33	0	10400	f	65790	n	n	0	21650	0	a	n	c	0	480	4	n	n	n	109500	50	0	2016.02.04	30	TTAGGAGTA	GTGTGYCAGCMGCCGCGGTAA	AACGATCCG	CCGGACTACNVGGGTWTCTAAT	ABI.1	Hiseq2500
G440104512	420	29	26.1	63	181.4	81	125	87.6	86	n	n	7200	4.84	165.056	1.35	2.92	5.765	0.995	489.3	4	17160	y	G440104	n	n	n	n	n	2	y	0	n	n	n	n	n	n	n	n	n	n	n	8	a	0	0	100	50	40	10	150	0	10400	m	71340	n	n	2400	62750	0	b	n	f	0	420	4	n	n	n	73000	2400	0	2016.02.03	30	TTCTTCTAG	GTGTGYCAGCMGCCGCGGTAA	AACGATCCG	CCGGACTACNVGGGTWTCTAAT	ABI.1	Hiseq2500
G440104513	120	67	23.9	81	147.8	64	150	78.4	52.1	n	n	600	5.665	145.167	1.74	3.41	5.02	1.27	484.6	4	3000	n	G440104		n		n	n	2	y	0	n	n	n	n	n	n	n	n	n	n	y	4	a	50	0	700	50	15	200	40	1000	58240	m	89962	n	n	0	117800	0	b	n	l	0	390	4	n	n	n	73000	1200	0	2016.02.03	30	TTCTAGATC	GTGTGYCAGCMGCCGCGGTAA	AACGATCCG	CCGGACTACNVGGGTWTCTAAT	ABI.1	Hiseq2500
G440104514	240	66	15.4	55	145.4	70	92	58.5	32.6	n	n	0	4.475	128.996	1.95	3.11	4.855	0.635	361.2	2	0	n	G440104	n	n	n	n	n	0	n	0	n	n	n	n	n	n	n	n	n	n	n	2	a	50	0	700	50	15	200	40	0	58240	f	64560	n	n	0	80700	0	b	n	l	0	300	4	n	n	n	109500	2400	0	2016.02.04	30	TTCATTCCA	GTGTGYCAGCMGCCGCGGTAA	AACGATCCG	CCGGACTACNVGGGTWTCTAAT	ABI.1	Hiseq2500
G440104515	360	66	25.9	90	168	77	141	87.9	73	n	n	0	5.615	167.1	1.02	3.2	4.54	2.075	348.8	4	0	n	G440104	n	n	n	n	n	0	n	0	n	n	y	n	n	n	n	n	n	n	y	4	a	25	0	2500	125	0	50	40	0	31200	m	84120	n	n	0	9725	0	b	y	j	0	360	4	n	n	n	182500	0	0	2016.02.03	30	TTCAACGGT	GTGTGYCAGCMGCCGCGGTAA	AACGATCCG	CCGGACTACNVGGGTWTCTAAT	ABI.1	Hiseq2500
G440104516	360	60	29.8	76	160.2	87	150	105	76.5	y	n	0	11.35	159.108	0.75	2.59	5.28	8.395	486.95	6	0	n	G440104	n	n	y	n	n	0	n	10	y	y	n	n	n	n	y	n	y	n	y	5	a	25	0	2500	125	0	50	40	0	54750	f	111420	n	n	0	12740	0	b	y	l	0	360	4	n	n	y	91250	0	0	2016.02.04	30	TTATATGCG	GTGTGYCAGCMGCCGCGGTAA	TGAATATCG	CCGGACTACNVGGGTWTCTAAT	ABI.2	Hiseq2500
G440104517	300	49	26.4	69	168.5	68	121	87.5	74.9	n	n	0	5.905	155.576	1.28	3.63	4.81	2.16	456.9	4	0	n	G440104	n	n	n	n	n	0	n	0	n	n	n	n	n	n	n	n	n	n	n	5	a	3	0	500	150	0	200	25	3600	58400	m	103210	n	n	1000	39500	1800	b	n	f	0	420	3	n	n	n	109500	600	750	2016.02.04	30	TTCGCAACG	GTGTGYCAGCMGCCGCGGTAA	AACGATCCG	CCGGACTACNVGGGTWTCTAAT	ABI.1	Hiseq2500
G440104518	180	46	21.8	57	164.2	72	103	76.1	58.9	n	n	0	5.755	145.353	0.91	2.91	5.75	1.995	546.95	4	750	n	G440104	n	n	n	n	n	0	n	0	n	n	n	n	n	n	n	n	n	n	n	4	a	3	0	500	150	0	200	25	0	146000	f	103760	n	n	0	49645	0	b	n	c	0	480	4	n	n	n	73000	0	0	2016.02.03	30	TTAACCTTC	GTGTGYCAGCMGCCGCGGTAA	TGAATATCG	CCGGACTACNVGGGTWTCTAAT	ABI.2	Hiseq2500
G440104522	720	33	32.7	71	172.5	68	123	108.2	97.3	n	n	2000	4.985	160.781	0.75	3.26	4.99	2.06	486	4	1650	n	G440104	n	n	n	n	n	0	n	0	n	y	n	n	n	n	n	n	n	n	n	7	a	9	0	714	86	0	57	29	6300	14560	m	123640	n	n	3000	17240	0	b	y	e	0	360	4	n	n	n	109500	450	0	2016.02.03	30	TATTACTCC	GTGTGYCAGCMGCCGCGGTAA	AACGATCCG	CCGGACTACNVGGGTWTCTAAT	ABI.1	Hiseq2500
G440104523	210	81	22	71	149.2	73	142	76.4	49	n	n	0	5.435	138.476	1.54	2.83	5	1.31	430.9	2	0	n	G440104	n	n	y	y	n	0	n	0	n	n	n	n	n	n	n	n	n	n	y	6	a	0	0	200	125	0	100	50	0	36500	f	62050	n	n	0	46900	0	b	n	l	0	600	4	n	n	n	182500	0	0	2016.02.04	30	TATTCTCTG	GTGTGYCAGCMGCCGCGGTAA	AACGATCCG	CCGGACTACNVGGGTWTCTAAT	ABI.1	Hiseq2500
G440104524	240	80	26.5	60	160.6	60	120	89.6	68.3	n	n	0	8.45	142.379	0.92	2.47	5.43	2.08	377.3	4	0	n	G440104	n	n	y	n	n	0	n	4	y	y	n	n	n	n	n	n	n	n	y	6	a	0	0	200	125	0	100	50	0	20800	m	37580	n	n	0	37775	0	b	y	l	0	270	4	n	n	y	182500	0	0	2016.02.04	30	TATTGGAGT	GTGTGYCAGCMGCCGCGGTAA	AACGATCCG	CCGGACTACNVGGGTWTCTAAT	ABI.1	Hiseq2500
G440104525	120	57	25	95	148.2	65	156	79.75	55	y	n	0	4.48	135.316	1.01	3.71	5.07	0.77	223.35	5	0	n	G440104	n	n	n	n	n	0	n	0	n	n	n	n	n	n	n	n	n	n	n	1	a	9	0	714	86	0	57	29	300	91250	f	53830	n	n	0	9175	0	d	n	j	0	210	4	n	n	n	73000	0	0	2016.02.03	30	TATATTGGC	GTGTGYCAGCMGCCGCGGTAA	AACGATCCG	CCGGACTACNVGGGTWTCTAAT	ABI.1	Hiseq2500
G440104526		22	18.1	75	174	57	126	66.7	54.9	n			4.81	135.609	0.96	1.94	3.715	0.89	359.85	4			G440104	n	n	n	n	n	0	n	0	n	n	n	n	n	n	n	n	n	n	n			0	0	1500	250	0	125	25			m								n						n	n				2016.02.03	30	TATAGCCAA	GTGTGYCAGCMGCCGCGGTAA	AACGATCCG	CCGGACTACNVGGGTWTCTAAT	ABI.1	Hiseq2500
G440104528	240	58	21.6	73	157.2	71	106	71.5	53.3	n	n	0	4.4	134.944	1.97	3.27	5.33	0.79	279.4	5	0	n	G440104	n	n	n	n	n	0	n	0	n	n	n	n	n	n	n	n	n	n	n	5	a	0	0	600	160	0	400	100	0	109500	f	36500	n	n	0	73000	600	b	n	l	0	360	4	n	n	n	109500	0	0	2016.02.05	30	TATGTACCT	GTGTGYCAGCMGCCGCGGTAA	AACGATCCG	CCGGACTACNVGGGTWTCTAAT	ABI.1	Hiseq2500
G440104529	180	41	23.4	62	158.7	71	101	78.8	59	n	n	6000	5.245	127.138	1.32	3.3	5.615	0.495	271.6	4	2250	n	G440104	n	n	n	n	n	0	n	0	n	n	n	n	n	n	n	n	n	n	n	4	a	0	0	1333	133	33	200	167	3600	46800	f	36500	n	n	0	26000	0	b	n	j	0	450	4	n	n	n	146000	1000	0	2016.02.05	30	TAATCGGAA	GTGTGYCAGCMGCCGCGGTAA	AACGATCCG	CCGGACTACNVGGGTWTCTAAT	ABI.1	Hiseq2500
G440104531	180	57	19.9	61	153.1	63	105	69	46.6	n	n	2400	4.81	156.877	0.83	3.95	5.31	1.74	282.3	3	400	n	G440104	n	n	n	n	n	0	n	0	n	n	y	n	n	n	n	n	n	n	n	5	a	0	0	1000	120	60	240	100	0	11440	m	65700	n	n	0	73000	0	b	n	l	0	420	1	n	n	n	182500	0	0	2016.02.04	30	TAAGACATG	GTGTGYCAGCMGCCGCGGTAA	AACGATCCG	CCGGACTACNVGGGTWTCTAAT	ABI.1	Hiseq2500
G440104532	180	60	23.9	63	155	66	110	98	57.5	n	n	0	5.755	136.059	1.5	4.96	6.645	0.98	520.85	4	1500	n	G440104	n	n	n	n	n	0	n	0	n	n	n	n	n	n	n	n	n	n	n	4	a	0	0	1000	120	60	240	100	0	80300	f	43800	n	n	0	51100	0	b	n	h	0	600	4	n	n	n	182500	0	0	2016.02.05	30	TACACATGA	GTGTGYCAGCMGCCGCGGTAA	AACGATCCG	CCGGACTACNVGGGTWTCTAAT	ABI.1	Hiseq2500
G440104533	180	50	25	70	148.3	88	107	92	54.9	n	n	0	4.645	136.245	1.14	4.35	5.255	1.01	409.75	5	3000	n	G440104	n	n	n	n	n	0	n	0	n	n	n	n	n	n	n	n	n	n	n	5	a	67	0	500	133	27	50	167	1000	80300	f	36500	n	n	0	109500	0	e	n	l	0	360	4	n	n	n	94900	0	0	2016.02.05	30	TACCTCGTA	GTGTGYCAGCMGCCGCGGTAA	AACGATCCG	CCGGACTACNVGGGTWTCTAAT	ABI.1	Hiseq2500
G440104534	180	54	24.7	82	152.9	78	133	82	57.7	n	n	0	6.17	137.732	1.59	4.37	5.885	1.1	359	4	0	n	G440104	n	n	n	n	n	0	n	0	n	n	n	n	n	n	n	n	n	n	n	2	a	0	0	1500	150	250	350	50	0	80300	f	43800	n	n	0	18250	0	b	n	h	0	240	4	n	n	n	197100	0	0	2016.02.04	30	TACGAGTAT	GTGTGYCAGCMGCCGCGGTAA	AACGATCCG	CCGGACTACNVGGGTWTCTAAT	ABI.1	Hiseq2500
G440104536	600	38	20.5	60	147.5	72	104	69.6	44.7	n	n	0	5.025	114.87	1.52	2.19	4.48	0.52	245.55	1	0	n	G440104	n	n	n	n	n	0	n	0	n	n	n	n	n	n	n	n	n	n	y	4	a	0	0	500	200	0	20	10	0	57200	f	61410	n	n	0	74870	0	b	n	h	0	420	4	n	n	n	182500	0	0	2016.02.05	30	TAGAAGACA	GTGTGYCAGCMGCCGCGGTAA	AACGATCCG	CCGGACTACNVGGGTWTCTAAT	ABI.1	Hiseq2500
G440104537	480	37	20.1	60	153.9	85	99	74	47.6	n	n	0	4.785	145.167	1.05	2.76	3.87	1.67	294.8	7	0	n	G440104	n	n	n	n	n	0	n	0	n	n	n	n	n	n	n	n	n	n	y	4	a	0	0	500	200	0	20	10	0	11440	f	81060	n	n	0	74760	0	b	n	h	0	420	4	n	n	n	146000	0	0	2016.02.04	30	TAGCATCGT	GTGTGYCAGCMGCCGCGGTAA	AACGATCCG	CCGGACTACNVGGGTWTCTAAT	ABI.1	Hiseq2500
G440104539	180	40	33.4	109	148.8	80	179	92	74	n	n	0	4.885	175.279	1.24	2.34	3.945	1.13	469.95	4	0	n	G440104	n	n	n	n	n	0	n	0	n	n	n	n	n	n	n	n	n	n	n	4	a	0	0	500	67	0	50	17	0	23400	f	80300	n	n	0	23400	0	b	n	c	0	360	4	n	n	n	73000	0	0	2016.02.04	30	TAGCCAATC	GTGTGYCAGCMGCCGCGGTAA	AACGATCCG	CCGGACTACNVGGGTWTCTAAT	ABI.1	Hiseq2500
G440104540	180	51	28.7	102	163.5	77	161	89	76.7	n	n	0	5.07	138.848	0.96	3.2	5.41	1.595	400.95	5	0	n	G440104	n	n	n	n	n	0	n	0	n	n	n	n	n	n	n	n	n	n	n	5	a	0	0	720	100	0	80	0	0	54750	f	73000	n	n	0	62050	0	b	y	l	0	480	4	n	n	n	73000	1200	0	2016.02.04	30	TCTATGTCG	GTGTGYCAGCMGCCGCGGTAA	AACGATCCG	CCGGACTACNVGGGTWTCTAAT	ABI.1	Hiseq2500
G440104542	180	37	25.6	76	172.6	78	140	95	76.4	n	n	0	6.335	163.011	1.12	2.33	4.96	0.6	435.3	5	0	n	G440104	n	n	n	n	n	0	n	0	n	y	n	n	n	n	n	y	n	n	n	6	a	0	0	833	133	0	50	33	0	54750	m	109500	n	n	0	26000	0	b	y	c	0	480	4	n	n	n	182500	0	0	2016.02.05	30	TCTACAGTT	GTGTGYCAGCMGCCGCGGTAA	AACGATCCG	CCGGACTACNVGGGTWTCTAAT	ABI.1	Hiseq2500
G440104544	720	42	23.2	74	167.4	77	123	86.5	64.9	n	n	0	6.245	163.569	1.27	4.92	5.785	1.73	340.3	3	0	n	G440104	n	n	n	n	n	0	n	0	n	n	n	n	n	n	n	n	n	n	n	4	a	0	0	500	67	0	50	17	0	7800	m	167900	n	n	0	7800	0	b	n	c	0	360	4	n	n	n	109500	0	0	2016.02.04	30	TCTCTAAGA	GTGTGYCAGCMGCCGCGGTAA	AACGATCCG	CCGGACTACNVGGGTWTCTAAT	ABI.1	Hiseq2500
G440104545	120	64	21.8	59	151.7	70	109	79.2	50.2	n	n	0	5.355	104.833	1.56	3.18	5.065	1.29	319.45	5	1065	n	G440104	n	n	n	n	n	0	n	0	n	n	n	n	n	n	n	n	n	n	n	5	a	80	0	800	200	50	100	500	6000	73000	f	47450	n	n	0	31200	0	d	n	l	0	240	4	n	n	n	146000	500	0	2016.02.04	30	TCTCCGCAC	GTGTGYCAGCMGCCGCGGTAA	AACGATCCG	CCGGACTACNVGGGTWTCTAAT	ABI.1	Hiseq2500
G440104546	360	58	22.1	77	171.5	78	114	77.6	65	n	n	0	5.19	157.807	1.33	3.03	5.315	1.2	570.1	4	0	n	G440104	n	n	n	n	n	0	n	0	n	n	n	n	n	n	n	n	n	n	n	5	a	0	0	1250	250	0	300	50	0	500	m	149650	n	n	0	41900	0	b	n	f	0	420	1	y	n	n	146000	0	0	2016.02.05	30	ATCGTGAGA	GTGTGYCAGCMGCCGCGGTAA	CTTGACCAG	CCGGACTACNVGGGTWTCTAAT	ABI.2	Hiseq2500
G440104547	300	51	20.1	66	151.6	76	118	66.65	46.3	n	n	0	5.31	143.309	1.51	4.69	5.945	1.3	121.55	4	0	n	G440104	n	n	n	n	n	0	n	0	n	n	n	n	n	n	n	n	n	n	n	4	a	0	0	1250	250	0	300	50	0	6500	f	65200	n	n	0	57580	0	b	n	f	480	420	4	n	n	n	73000	0	480	2016.02.05	30	TCATGCCTT	GTGTGYCAGCMGCCGCGGTAA	AACGATCCG	CCGGACTACNVGGGTWTCTAAT	ABI.1	Hiseq2500
G440104549	210	74	24	68	164.9	67	139	84.2	65.3	y	n	0	5.03	132.156	1.51	3.03	5.08	0.66	349.4	4	0	n	G440104	n	n	n	n	n	0	n	0	n	n	n	y	n	n	y	n	n	n	y	4	a	125	0	250	200	25	200	125	0	54750	m	109500	n	y	200	73000	350	b	n	l	400	300	4	n	n	y	146000	900	0	2016.02.04	30	TCAGTCGAC	GTGTGYCAGCMGCCGCGGTAA	AACGATCCG	CCGGACTACNVGGGTWTCTAAT	ABI.1	Hiseq2500
G440104550	480	72	24.5	62	142.7	75	128	79.5	49.9	n	n	0	5.475	132.342	1.18	2.54	4.49	1.185	466.05	4	0	n	G440104	n	n	y	n	n	0	n	0	n	n	n	n	n	n	n	n	n	n	y	4	a	125	0	250	200	25	200	125	0	109500	f	164250	n	n	0	164250	0	b	n	l	0	420	4	n	n	n	182500	0	0	2016.02.04	30	TCCTAACAA	GTGTGYCAGCMGCCGCGGTAA	AACGATCCG	CCGGACTACNVGGGTWTCTAAT	ABI.1	Hiseq2500
G440104551	210	71	30	79	146.2	84	145	102.2	64.1	n	n	0	5.05	120.446	1.27	2.39	5.58	1.1	374.35	5	1000	n	G440104	n	n	n	n	n	0	n	0	n	n	n	n	n	n	y	n	y	n	y	4	a	38	25	500	150	125	250	200	1000	65700	f	219000	n	n	0	18250	0	d	n	l	0	390	4	n	n	n	219000	0	0	2016.02.05	30	TCGAATTAC	GTGTGYCAGCMGCCGCGGTAA	AACGATCCG	CCGGACTACNVGGGTWTCTAAT	ABI.1	Hiseq2500
G440104553	90	74	16.6	78	160.2	100	139	67.8	42.7	n	n	0	5.5	161.896	1.93	3.38	4.955	1.04	475.75	4	0	n	G440104	n	n	n	n	n	0	n	0	n	n	n	n	n	n	n	n	n	n	n	3	a	0	0	250	200	0	125	200	0	0	m	45340	n	n	0	26570	0	b	n	l	0	600	1	n	n	n	36500	0	0	2016.02.05	30	TCGGCCTCA	GTGTGYCAGCMGCCGCGGTAA	AACGATCCG	CCGGACTACNVGGGTWTCTAAT	ABI.1	Hiseq2500
G440104554	480	45	23.2	80	163.2	81	125	79.8	61.8	y	n	0	5.44	162.268	0.99	3.48	4.865	1.15	309.65	4	300	n	G440104	n	n	n	n	n	0	n	0	n	y	y	n	n	n	y	n	n	n	y	7	a	0	0	500	63	0	625	50	0	73000	f	76710	n	n	0	40560	0	b	n	e	0	420	4	n	y	n	182500	7800	0	2016.02.05	30	TGTACCAGG	GTGTGYCAGCMGCCGCGGTAA	AACGATCCG	CCGGACTACNVGGGTWTCTAAT	ABI.1	Hiseq2500
G440104555	180	68	26.8	75	144.3	61	134	88.7	55.9	n	n	0	5.01	146.84	1.55	2.87	4.725	0.8	364.3	4	750	n	G440104	n	n	n	n	n	0	n	0	n	n	n	n	n	n	n	n	n	n	y	3	a	0	0	250	200	0	125	200	0	31200	f	88000	n	n	50	8710	0	b	n	l	0	480	4	n	n	n	54750	300	0	2016.02.05	30	TGTCCTTCT	GTGTGYCAGCMGCCGCGGTAA	AACGATCCG	CCGGACTACNVGGGTWTCTAAT	ABI.1	Hiseq2500
G440104556	720	50	18.1	66	179.3	71	99	71.4	58.1	y	n	3000	5.1	151.859	1.12	2.84	4.625	1.205	442.5	5	500	n	G440104	n	n	n	n	n	0	n	0	n	n	n	n	n	n	n	n	n	n	n	5	a	0	0	500	63	0	625	50	1100	10920	m	44664	n	n	1800	15545	1800	b	n	e	0	420	4	n	y	n	109500	1800	0	2016.02.04	30	TGTGAGCTA	GTGTGYCAGCMGCCGCGGTAA	AACGATCCG	CCGGACTACNVGGGTWTCTAAT	ABI.1	Hiseq2500
G440104561	300	27	18.7	56	167.1	82	97	67.3	52.3	n	n	3600	4.6	115.056	1.62	2.71	4.675	0.635	195.1	4	20800	n	G440104	n	n	n	n	n	0	n	0	n	n	n	n	n	n	n	n	n	n	n	8	a	0	0	100	50	40	10	150	20800	26000	f	66340	n	n	400	86500	0	b	n	i	0	420	4	n	n	n	73000	0	0	2016.02.04	30	TGGATAGAA	GTGTGYCAGCMGCCGCGGTAA	AACGATCCG	CCGGACTACNVGGGTWTCTAAT	ABI.1	Hiseq2500
G440104562	360	72	27.6	79	159.8	54	151	92	70.6	n	n	26000	6.245	151.115	0.59	2.29	6.52	1.23	388.15	4	15600	n	G440104	n	n	y	n	n	0	n	0	n	y	n	n	n	n	y	n	y	n	y	4	a	33	0	833	267	33	167	167	0	23400	m	36500	n	n	0	15600	5200	b	y	l	0	360	1	n	n	n	73000	2400	5200	2016.02.05	30	ATTATCGTG	GTGTGYCAGCMGCCGCGGTAA	AACGATCCG	CCGGACTACNVGGGTWTCTAAT	ABI.1	Hiseq2500
G440104563	180	62	24.1	75	155.2	87	125	80.6	58.1	n	n	0	6.24	147.212	0.63	2.32	3.61	2.88	268.05	4	200	n	G440104	n	n	n	n	n	0	n	0	n	n	n	n	n	n	n	n	n	n	n	6	a	33	0	833	267	33	167	167	150	3600	f	136875	n	n	0	91250	0	b	y	l	0	600	4	n	n	y	182500	200	0	2016.02.05	30	ATTAAGCCT	GTGTGYCAGCMGCCGCGGTAA	AACGATCCG	CCGGACTACNVGGGTWTCTAAT	ABI.1	Hiseq2500
G440104564	120	52	24.8	67	168	66	102	85	70.1		n	0	5.025	154.461	0.91	4.2	5.865	1.65	622.45	4	900	n	G440104	n	n	n	n	n	0	n	0	n	n	n	n	n	n	n	n	n	n		5	a	0	0	1000	200	0	0	40	1050	31200	m	137250	n	n	600	26550	0	b	n	d	450	360	4	n	n	n	109500	600	0	2016.02.04	30	ATTCTATCC	GTGTGYCAGCMGCCGCGGTAA	AACGATCCG	CCGGACTACNVGGGTWTCTAAT	ABI.1	Hiseq2500
G440104565	180	79	24.2	58	146.4	68	157	90.8	51.9		n	0	4.81	114.498	1.3	3.74	5.645	1.005	602.1	4	0	n	G440104	n	n	n	n	n	0	n	0	n	n	n	n	n	n	n	n	n	n		4	a	3	0	1250	300	0	400	15	0	33280	f	49700	n	n	0	12150	0	d	n	k	0	360	4	n	n	n	109500	0	0	2016.02.04	30	ATTCATAGG	GTGTGYCAGCMGCCGCGGTAA	AACGATCCG	CCGGACTACNVGGGTWTCTAAT	ABI.1	Hiseq2500
G440104569	150	45	26.2	78	155.2	72	119	79	63.2	n	n	800	5.15	142.379	1.2	3.15	4.875	0.655	287.9	4	1250	n	G440104	n	n	n	n	n	0	n	0	n	n	n	n	n	n	n	n	n	n	n	4	a	28	0	500	80	0	100	80	1800	54080	f	120210	n	n	0	10960	0	b	n	h	0	450	4	n	n	n	91250	0	0	2016.02.05	30	TTAGGAGTA	GTGTGYCAGCMGCCGCGGTAA	TGAATATCG	CCGGACTACNVGGGTWTCTAAT	ABI.2	Hiseq2500
G440104571	420	45	24.5	65	153.2	96	119	73.5	57.4	n	n	0	5	101.115	1.14	3.62	5.425	1.31	197.9	4	1800	n	G440104	n	n	n	n	n	0	n	0	n	n	n	n	n	n	n	n	n	n	y	5	a	5	0	225	40	0	100	50	0	16640	f	74860	n	n	0	14880	0	a	n	j	0	480	4	n	y	n	182500	0	0	2016.02.05	30	ATACCAGGT	GTGTGYCAGCMGCCGCGGTAA	AACGATCCG	CCGGACTACNVGGGTWTCTAAT	ABI.1	Hiseq2500
G440104572	270	50	21.2	62	151.4	74	105	68.6	48.5	n	n	0	4.74	120.446	1.78	2.83	5.645	0.77	277	6	1800	n	G440104	n	n	n	n	n	3	y	0	n	n	y	n	n	n	n	n	n	n	y	4	a	5	0	225	40	0	100	50	0	16640	f	65735	n	n	0	16080	0	a	n	e	0	450	4	n	y	n	182500	0	0	2016.02.04	30	ATCTGTCGT	GTGTGYCAGCMGCCGCGGTAA	AACGATCCG	CCGGACTACNVGGGTWTCTAAT	ABI.1	Hiseq2500
G440104574	360	70	25	79	148.5	63	153	82	55.1	y	y	0	4.12	133.643	1.78	2.6	4.93	1.19	263.5	3	0	n	G440104	n	n	n	n	n	0	n	0	n	n	n	n	n	n	n	n	n	n	y	4	a	25	0	1000	275	95	300	75	0	109500	f	50805	n	n	0	61480	0	b	n	l	0	480	4	n	n	n	182500	0	0	2016.02.04	30	ATCAGCACC	GTGTGYCAGCMGCCGCGGTAA	AACGATCCG	CCGGACTACNVGGGTWTCTAAT	ABI.1	Hiseq2500
G440104575	480	74	24.6	70	162.5	82	131	81.5	64.9	n	n		10.425	157.621	1.19	2.82	5.12	0.665	288.6	2		n	G440104	n	n	n	n	n	0	n	0	n	n	n	n	n	n	n	n	n	n	y	2	a	25	0	1000	275	95	300	75			m		n	n				b	n	l		450	1	n	n	y				2016.02.04	30	ATCGTGAGA	GTGTGYCAGCMGCCGCGGTAA	AACGATCCG	CCGGACTACNVGGGTWTCTAAT	ABI.1	Hiseq2500
G440104576	480	44	18.9	68	171.7	45	117	73	55.8	n	n	0	4.515	147.77	1.38	4.54	5.69	1.265	270.25		0	n	G440104	n	n	n	n	n	0	n	0	n	n	n	n	n	n	n	n	n	n	n	5	a	0	0	640	240	0	200	20	750	54750	m	79920	n	n	0	35070	0	b	n	h	0	600	4	n	n	n	73000	0	0	2016.02.04	30	ATGTTGGAC	GTGTGYCAGCMGCCGCGGTAA	AACGATCCG	CCGGACTACNVGGGTWTCTAAT	ABI.1	Hiseq2500
G440104577	490	39	21.7	60	162.4	70	95	79.8	57.1	n	n	0	5.15	144.796	1.43	3.06	5.055	0.765	212		2400	n	G440104	n	n	n	n	n	0	n	0	n	n	n	n	n	n	n	n	n	n	y	5	a	0	0	640	240	0	200	20	1800	36500	f	41835	n	n	0	30170	0	b	n	d	0	480	4	n	n	n	109500	0	0	2016.02.04	30	ATGACACTA	GTGTGYCAGCMGCCGCGGTAA	AACGATCCG	CCGGACTACNVGGGTWTCTAAT	ABI.1	Hiseq2500
G440104578	600	35	24	59	157	86	97	72.2	59.1		n	0	5.055	146.84	1.43	2.07	3.72	0.77	232.6	4	0	n	G440104																				5	a	0	0	1000	80	0	100	0	0	73000	f	107840	n	n	0	28650	0	b	n	c	0	480	4	n			109500	0	0	2016.02.05	30	AATTGAGTC	GTGTGYCAGCMGCCGCGGTAA	AACGATCCG	CCGGACTACNVGGGTWTCTAAT	ABI.1	Hiseq2500
G440104580	120	44	23.8	70	161.3	72	110	88.4	62	n	n	0	5	147.955	0.87	3.01	5.15	2.055	342.65	4	0	n	G440104	n	n	n	n	n	0	n	0	n	n	n	n	n	n	n	n	n	n	n	4	a	0	0	2500	67	0	133	0	73000	54750	m	185600	n	n	0	202780	0	b	n	c	0	480	4	n	n	n	182500	0	0	2016.02.05	30	AATCCGTTA	GTGTGYCAGCMGCCGCGGTAA	AACGATCCG	CCGGACTACNVGGGTWTCTAAT	ABI.1	Hiseq2500
G440104581	120	43	23.8	67	157.7	77	102	82.2	59.2	n	n	0	5.02	149.814	1.41	2.02	3.655	0.86	240.7	4	0	n	G440104	n	n	n	n	n	0	n	0	n	n	n	n	n	n	n	n	n	n	n	5	a	0	0	2500	67	0	133	0	62400	25550	f	98550	n	n	0	65150	0	b	n	c	0	420	4	n	n	n	182500	0	0	2016.02.05	30	AATGCCAAT	GTGTGYCAGCMGCCGCGGTAA	AACGATCCG	CCGGACTACNVGGGTWTCTAAT	ABI.1	Hiseq2500
G440104582	180	53	21.3	66	152.6	66	111	69	49.6	n	n	0	4.92	115.242	1.76	2.38	5.05	0.715	235.3	6	0	n	G440104	n	n	n	n	n	0	n	0	n	n	y	n	n	n	n	n	n	n	n	5	a	0	0	640	120	0	40	120	0	73000	f	51100	n	n	0	43800	0	b	n	f	0	480	4	n	n	n	146000	0	0	2016.02.04	30	AACTCTTAC	GTGTGYCAGCMGCCGCGGTAA	AACGATCCG	CCGGACTACNVGGGTWTCTAAT	ABI.1	Hiseq2500
G440104583	180	31	24.6	66	157.3	74	106	72	60.9	n	n	8400	5.065	157.993	1.78	2.27	4.38	0.705	297.35	4	4200	n	G440104	n	n	n	n	n	0	n	0	n	n	n	n	n	n	n	n	n	n	n	5	a	0	0	640	120	0	40	120	43800	91250	f	36500	n	n	0	36500	0	a	n	f	0	480	4	n	n	n	146000	1200	0	2016.02.04	30	TTCTTCTAG	GTGTGYCAGCMGCCGCGGTAA	TGAATATCG	CCGGACTACNVGGGTWTCTAAT	ABI.2	Hiseq2500
G440104584	180	59	23.9	62	169.5	64	98	87	68.6	n	n	0	5	158.178	1.54	2.33	4.92	0.865	409.45	4	0	n	G440104	n	n	n	n	n	0	n	0	n	n	n	n	n	n	n	n	n	n	n	5	a	0	0	640	120	0	40	120	0	91250	m	51100	n	n	0	36500	0	b	n	f	0	420	1	n	n	n	146000	0	0	2016.02.04	30	AACCGACCA	GTGTGYCAGCMGCCGCGGTAA	AACGATCCG	CCGGACTACNVGGGTWTCTAAT	ABI.1	Hiseq2500
G440104585	480	73	22	72	143.7	94	116	73.2	45.5	y	n	0	5.73	123.978	1.4	6.86	7.825	2.585	403.45	5	480	y	G440104						2	y	0	n										y	6	a	0	0	320	160	0	200	60	720	14560	f	101540	n	n	0	52820	0	b	n	l	0	450	4	n	n		116800	0	0	2016.02.04	30	AAGTTATGG	GTGTGYCAGCMGCCGCGGTAA	AACGATCCG	CCGGACTACNVGGGTWTCTAAT	ABI.1	Hiseq2500
G440104586	300	77								n	n	0								4	480	n	G440104	n	n	y	n	n	0	n	0	n	n	n	n	n	n	n	n	n	n	y	5	a	0	0	320	160	0	200	60	1260	14560	m	23860	n	n	0	53660	0	b		l	0	450	3	n	n		116800	0	0	2016.02.04	30	AAGAGTATG	GTGTGYCAGCMGCCGCGGTAA	AACGATCCG	CCGGACTACNVGGGTWTCTAAT	ABI.1	Hiseq2500
G440104590	450	43	28.7	67	165.7	79	118	96.5	78.9	y	n	7200	5.47	143.123	0.87	4.18	5.98	1.6	626.25	6	0	y	G440104	n	n	n	n	n	7	y	0	n	n	n	n	n	n	n	n	n	n	n	4	a	0	0	3000	400	0	250	100	21600	37440	m	214900	n	n	18250	39050	0	b	n	e	0	390	3	n	n	n	109500	300	0	2016.02.04	30	AAGGACGGC	GTGTGYCAGCMGCCGCGGTAA	AACGATCCG	CCGGACTACNVGGGTWTCTAAT	ABI.1	Hiseq2500
G440104591	300	44	19.9	81	157.5	62	123	76.45	49.3	n	n	0	5.505	143.123	1.08	2.78	4.36	1.03	304	6	0	n	G440104	n	n	n	n	n	2	y	0	n	y	n	n	n	n	n	n	n	n	n	5	a	0	0	3000	400	0	250	100	0	32850	f	176470	n	n	0	1100	0	b	n	h	0	450	4	n	n	n	182500	40	0	2016.02.05	30	ACTTGCTGA	GTGTGYCAGCMGCCGCGGTAA	AACGATCCG	CCGGACTACNVGGGTWTCTAAT	ABI.1	Hiseq2500
G440104592	210	55	29.2	103	160.2	77	196	93.1	75	y	n	0	4.84	134.015	0.85	3.38	4.915	2.225	538	4	10400	n	G440104	n	n	n	n	n	0	n	0	n	n	n	y	n	n		n	n	n	y	4	a	0	0	1250	150	10	400	0	10400	262800	f	157325	n	n	0	36400	0	b	y	l	0	420	4	n	n	n	182500	0	0	2016.02.04	30	ACTCTTCTT	GTGTGYCAGCMGCCGCGGTAA	AACGATCCG	CCGGACTACNVGGGTWTCTAAT	ABI.1	Hiseq2500
G440104593	210	62	18.4	90	165.3	62	135	76	50.4	n	n	3000	4.525	152.045	1.67	3.25	5.27	0.76	449.35	4	300	n	G440104	n	n	n	n	n	0	n	0	n	n	n	n	n	n	n	n	n	n	n	5	a	0	0	1250	150	10	400	0	300	26000	m	118570	n	n	0	13360	80	b	n	l	0	300	3	n	n	n	109500	200	0	2016.02.04	30	ACATTGATG	GTGTGYCAGCMGCCGCGGTAA	AACGATCCG	CCGGACTACNVGGGTWTCTAAT	ABI.1	Hiseq2500
G440104594	120	58	25.7	74	167	74	113	85.05	71.7	n	n	0	5.83	149.628	0.82	3.23	4.785	2.79	506.35	6	0	n	G440104	n	n	n	n	n	0	n	4	y	n	n	n	n	n	n	n	n	n	y	4	a	0	0	313	100	0	200	25	0	16640	m	116556	n	n	0	6400	0	b	n	h	0	420	3	y	n	n	109500	0	0	2016.02.04	30	ACAACTACT	GTGTGYCAGCMGCCGCGGTAA	AACGATCCG	CCGGACTACNVGGGTWTCTAAT	ABI.1	Hiseq2500
G440104595	210	31	20.7	70	163	72	116	69	54.9	n	n	0	4.95	152.974	1.45	1.92	4.625	0.73	412.3	3	13000	n	G440104	n	n	n	n	n	0	n	0	n	n	n	n	n	n	n	n	n	n	n	6	a	0	0	313	100	0	200	25	0	39000	m	94840	n	n	0	28600	0	b	n	e	0	510	4	n	y	n	182500	150	0	2016.02.05	30	ACACGGTAT	GTGTGYCAGCMGCCGCGGTAA	AACGATCCG	CCGGACTACNVGGGTWTCTAAT	ABI.1	Hiseq2500
G440104596	300	55	20.9	75	155.8	65	128	79.5	50.8	n	n	0	5.35	155.019	1.1	2.49	4.935	1.355	300.15	4	0	n	G440104	n	n	n	n	n	0	n	0	n	n	n	n	n	n		n	n	n	n	4	a	0	0	313	100	0	200	25	0	58400	f	74255	n	n	0	31580	0	b	n	l	0	120	4	n	y	n	365000	0	0	2016.02.05	30	ATCAGCACC	GTGTGYCAGCMGCCGCGGTAA	CTTGACCAG	CCGGACTACNVGGGTWTCTAAT	ABI.2	Hiseq2500
G440104597	240	31	20.3	54	155.3	64	89	66.5	48.9	n	n	0	4.51	115.799	1.46	2.67	5.265	0.72	327.25	4	0	n	G440104	n	n	n	n	n	0	n	0	n	n	n	n	n	n	n	n	n	n	n	6	a	0	0	313	100	0	200	25	3000	73000	f	69630	n	n	0	44550	0	b	n	c	0	480	4	n	y	n	109500	200	0	2016.02.05	30	ACCAATGTA	GTGTGYCAGCMGCCGCGGTAA	AACGATCCG	CCGGACTACNVGGGTWTCTAAT	ABI.1	Hiseq2500
G440104598	150	52	23	74	166	96	109	79.3	63.5	y	n	0	7.5	180.855	1.4	2.87	4.82	1.865	443.5	6	1200	n	G440104	n	n	n	n	n	2	y	0	n	n	n	n	n	n	n	n	n	n	y	4	a	25	0	750	300	0	200	250	0	6240	m	102425	n	n	0	78700	0	b	n	j	0	300	4	n	n	y	73000	0	0	2016.02.05	30	ACGCCTGAG	GTGTGYCAGCMGCCGCGGTAA	AACGATCCG	CCGGACTACNVGGGTWTCTAAT	ABI.1	Hiseq2500
G440104599	120	24	24.4	72	163.5	62	122	79.5	65.2	n	n	0	4.91	167.844	1.06	1.85	4.295	1.3	439.7	3	35880	n	G440104	n	n	n	n	n	0	n	0	n	n	n	n	n	n	n	n	n	n	n	6	a	25	0	750	300	0	200	250	0	24960	m	102376	n	n	0	83300	0	a	n	f	0	600	1	n	n	n	146000	0	0	2016.02.05	30	AGTTAGTAG	GTGTGYCAGCMGCCGCGGTAA	AACGATCCG	CCGGACTACNVGGGTWTCTAAT	ABI.1	Hiseq2500
G440104602	60	64	22.9	76	150.9	68	130	77.5	52.2	n	n	0	5.19	127.509	0.94	4.11	5.435	2.95	294.45		0	y	G440104	n	n	n	y	n	0	n	0	n	n	n	n	n	n	n	n	n	n	y	3	a	4	0	625	100	0	75	125	0	58400	f	42560	n	n	0	6100	0	b	y	l	0	420	4	n	n	n	255500	0	0	2016.02.05	30	AGAATCTGT	GTGTGYCAGCMGCCGCGGTAA	AACGATCCG	CCGGACTACNVGGGTWTCTAAT	ABI.1	Hiseq2500
G440104604	480	29	20.2	66	179.6	65	109	72.8	65.3	n	n	0	4.65	153.903	1.15	1.93	4.29	0.54	471.9	4	0	n	G440104	n	n	n	n	n	0	n	0	n	n	n	n	n	n	n	n	n	n	n	7	a	0	0	533	67	0	50	50	0	383250	m	562100	n	n	0	255500	0	b	n	i	0	480	4	n	n	n	511000	150	0	2016.02.04	30	AGACGCATA	GTGTGYCAGCMGCCGCGGTAA	AACGATCCG	CCGGACTACNVGGGTWTCTAAT	ABI.1	Hiseq2500
G440104605	300	23	16.8	86	164.6	82	113	61.5	45.5	n	n	0	5.1	126.952	1.63	3.31	5.69	1.02	351.7	4	0	n	G440104	n	n	n	n	n	0	n	0	n	n	n	n	n	n	n	n	n	n	n	6	a	0	0	533	67	0	50	50	0	91250	f	73000	n	n	0	18250	0	a	n	i	0	480	4	n	n	n	91250	0	0	2016.02.05	30	AGCTCAATT	GTGTGYCAGCMGCCGCGGTAA	AACGATCCG	CCGGACTACNVGGGTWTCTAAT	ABI.1	Hiseq2500
G440104608	420	83	26.5	95	151.2	90	172	87	60.6	n	n	0	6.865	160.409	0.71	2.8	4.955	2.04	515.45	4	0	n	G440104	n	n	n	n	n	0	n	0	n	n	n	n	n	n	n	n	n	n	y	1	a	0	0	1250	63	0	63	25	0	20800	f	99000	n	n	0	36500	0	b	y	l	0	480	4	n	n	n	182500	0	0	2016.02.04	30	AGGTATCTC	GTGTGYCAGCMGCCGCGGTAA	AACGATCCG	CCGGACTACNVGGGTWTCTAAT	ABI.1	Hiseq2500
G440104609	360	62	24.6	58	162.2	57	119	88.1	64.8	n	n	0	4.86	152.974	1.1	3.57	4.5	1.475	393.05	4	0	n	G440104	n	n	n	n	n	0	n	0	n	n	n	n	n	n	n	n	n	n	n	6	a	0	0	1250	63	0	63	25	0	15600	m	105480	n	n	0	28650	0	b	n	l	0	420	3	n	n	n	182500	0	0	2016.02.05	30	CTTACTTAG	GTGTGYCAGCMGCCGCGGTAA	AACGATCCG	CCGGACTACNVGGGTWTCTAAT	ABI.1	Hiseq2500
G440104610	300	46	26	70	162.7	70	109	91	68.7		n	0	5.195	143.123	1.06	4.64	5.785	1.93	538.55	5	0	n	G440104	n	n	n	n	n	0	n	0	n	n	n	n	n	n	n	n	n	n		4	a	0	0	1500	400	50	800	400	0	58400	m	73000	n	n	1200	1560	0	b	n	c	0	420	4	n	n	n	146000	0	0	2016.02.04	30	CTTCGAATT	GTGTGYCAGCMGCCGCGGTAA	AACGATCCG	CCGGACTACNVGGGTWTCTAAT	ABI.1	Hiseq2500
G440104611	180	45	21.5	65	147.5	74	100	81	46.8		n	0	4.665	124.164	1.07	2.15	4.38	0.925	312.7	2	0	n	G440104	n	n	n	n	n	0	n	0	n	n	n	n	n	n	n	n	n	n		4	a	0	0	1500	400	50	800	400	0	58400	f	36500	n	n	0	10400	0	b	n	c	0	420	4	n	n	n	219000	0	0	2016.02.04	30	CTATGGCCA	GTGTGYCAGCMGCCGCGGTAA	AACGATCCG	CCGGACTACNVGGGTWTCTAAT	ABI.1	Hiseq2500
G440104612	300	38	19.9	56	154.1	73	99	69.25	47.2		n	0	5.05	142.379	1.69	2.75	5.415	0.6	283.7	5	0	n	G440104	n	n	n	n	n	0	n	0	n	n	n	n	n	n	n	n	n	n		5	a	0	0	667	133	0	133	17	0	109500	f	36500	n	n	0	5200	0	b	n	f	0	360	4	n	n	n	182500	0	0	2016.02.04	30	CTCGTTGTT	GTGTGYCAGCMGCCGCGGTAA	AACGATCCG	CCGGACTACNVGGGTWTCTAAT	ABI.1	Hiseq2500
G440104613	300	41	24.3	71	180.5	64	115	94.9	79.3		n	0	5.275	165.056	1.07	4.43	5.83	1.52	399.35	5	0	n	G440104	n	n	n	n	n	0	n	0	n	n	n	n	n	n	n	n	n	n		5	a	0	0	667	133	0	133	17	0	58400	m	73000	n	n	0	5200	0	b	n	f	0	360	4	n	n	n	146000	0	0	2016.02.04	30	CTCGTTGTT	GTGTGYCAGCMGCCGCGGTAA	AAGTCATAG	CCGGACTACNVGGGTWTCTAAT	ABI.1	Hiseq2500
G440104614	360	67	24	63	167	82	109	87	66.8	n	n	7200	5.335	152.23	1.06	2.87	4.29	0.865	445.4	5	0	n	G440104	n	n	n	n	n	0	n	0	n	n	n	n	n	n	n	n	n	n	y	4	a	8	0	667	167	0	167	42	0	7800	m	36500	n	n	0	73000	0	b	n	l	0	480	4	n	n	n	73000	0	0	2016.02.04	30	CTATGGCCA	GTGTGYCAGCMGCCGCGGTAA	AAGTCATAG	CCGGACTACNVGGGTWTCTAAT	ABI.1	Hiseq2500
G440104616	480	38	21.7	69	167.8	74	105	81	61.2	n	n	3960	5.045	165.613	0.99	2.9	5.025	1.605	397.3	3	31200	n	G440104	n	n	n	n	n	0	n	0	n	n	n	n	n	n	n	n	n	n	n	5	a	8	0	667	167	0	167	42	10400	109500	m	73000	n	n	0	91250	600	b	n	h	0	480	3	n	y	n	36500	1200	0	2016.02.04	30	CTGTACGTA	GTGTGYCAGCMGCCGCGGTAA	AACGATCCG	CCGGACTACNVGGGTWTCTAAT	ABI.1	Hiseq2500
G440205001	960	49								n	n	0								4	500	n	G440205	n	n	n	n	n	0	n	0	n	n	n	n	n	n	n	n	y	n	n	2	a	0	0	2500	150	0	500	25	200	39000	m	109500	n	n	54750	9000	0	b		h	0	360	4	n	n		18250	0	0	2016.02.19	30	TTATTACGC	GTGTGYCAGCMGCCGCGGTAA	ATTCGCCTC	CCGGACTACNVGGGTWTCTAAT	Bioneer	Hiseq2500
G440205002	600	23	21.8	76	154.4	81	117	72.2	52		n	150	4.985	143.421	1.17	3.21	4.785	1.11	331.5	5	7200	n	G440205	n	n	n	n	n	0	n	0	n	n	n	n	n	n	n	n	n	n		3	a	0	0	1287	167	0	127	0	7200	10400	f	219000	n	n	0	5400	0	b	n	h	0	420	4	n	n	n	109500	150	0	2016.02.19	30	TTATATGCG	GTGTGYCAGCMGCCGCGGTAA	ATTCGCCTC	CCGGACTACNVGGGTWTCTAAT	Bioneer	Hiseq2500
G440205004	600	31	28.1	90	153.3	88	131	84.3	66	n	n	1500	16.625	178.008	1	4.05	4.495	2.22	348.05	4	18000	n	G440205	n	n	n	n	n	0	n	0	n	n	n	n	n	n	n	n	n	n	n	4	a	0	0	1287	167	0	127	0	18000	31200	m	219000	n	n	5400	52000	0	b	y	f	0	480	1	n	n	y	182500	600	0	2016.02.19	30	TTAACCTTC	GTGTGYCAGCMGCCGCGGTAA	ATTCGCCTC	CCGGACTACNVGGGTWTCTAAT	Bioneer	Hiseq2500
G440205005	90	48	26.1	87	154	71	144	89.45	62	n	n	200	5.015	145.301	1.09	3.91	5.165	3.06	342.8	4	3600	n	G440205	n	n	n	n	n	0	n	0	n	n	n	n	n	n	n	n	y	n	y	5	a	0	0	1287	167	0	127	0	3600	3600	f	109500	n	n	0	26000	0	e	y	c	0	480	4	n	n	n	109500	150	150	2016.02.19	30	TTAAGGAAG	GTGTGYCAGCMGCCGCGGTAA	ATTCGCCTC	CCGGACTACNVGGGTWTCTAAT	Bioneer	Hiseq2500
G440205006	240	73	21.3	61	143.5	86	113	82	43.9		n	0	5.305	125.564	0.83	4.24	4.795	1.7	278.05	4	840	n	G440205	n	n	n	n	n	4	y	0	n	n	y	n	n	n	n	n	n	n		2	a	0	0	868	133	0	117	0	1440	20800	m	73000	n	n	54750	5200	0	b	n	h	0	600	1	n	n	n	164250	0	0	2016.02.19	30	TTACTCACT	GTGTGYCAGCMGCCGCGGTAA	ATTCGCCTC	CCGGACTACNVGGGTWTCTAAT	Bioneer	Hiseq2500
G440205007	180	26	20	66	152.5	73	104	72.7	46.4	n	n	0	4.535	128.008	1.45	3.02	7.405	0.885	382.05	4	0	n	G440205	n	n	n	n	n	0	n	0	n	n	y	n	n	n	n	n	n	n	n	4	a	0	0	1287	167	0	127	0	0	23400	f	73000	n	n	0	109500	0	b	n	k	0	540	4	n	n	n	109500	0	7800	2016.02.19	30	TTACAGTGA	GTGTGYCAGCMGCCGCGGTAA	ATTCGCCTC	CCGGACTACNVGGGTWTCTAAT	Bioneer	Hiseq2500
G440205008	60	29	21.1	67	151.1	90	107	75.05	48.2	y	n	600	5.17	150.188	1.35	3.27	4.61	1.13	346.9	4	3600	n	G440205	n	n	n	n	n	0	n	0	n	n	n	n	n	n	y	n	n	n	n	6	a	0	0	909	136	0	35	0	960	24960	f	109500	n	n	300	131400	0	a	n	c	500	480	4	n	n	n	146000	200	3120	2016.02.19	30	TTAGCTCAT	GTGTGYCAGCMGCCGCGGTAA	ATTCGCCTC	CCGGACTACNVGGGTWTCTAAT	Bioneer	Hiseq2500
G440205009	80	63	17	69	153.5	77	115	74.25	40	n	n	0	5.15	132.707	1.49	3.15	5.025	1.01	213.6	3	0	n	G440205		n	n	n	n	0	n	0	n	n	n	n	n	n	n	n	y	n	n	3	a	0	0	1250	250	0	0	0	0	219000	f	109500	n	n	0	0	0	d	n	k	0	420	4	n	n	n	109500	0	0	2016.02.19	30	TTAGCTCAT	GTGTGYCAGCMGCCGCGGTAA	AAGATCTCT	CCGGACTACNVGGGTWTCTAAT	ABI.2	Hiseq2500
G440205011	480	49	24.6	75	147.3	78	109	88.15	53.4	y	n	0	4.46	137.782	1.48	3.13	6.585	0.91	258.05	3	21600	n	G440205		n	n	n	n	0	n	0	n	n	y	n	n	n	n	n	n	n	n	4	a	0	0	1459	300	0	190	0	2400	36500	f	109500	n	n	0	36500	0	b	n	a	0	540	4	n	n	n	109500	0	0	2016.02.19	30	TTCTTCTAG	GTGTGYCAGCMGCCGCGGTAA	ATTCGCCTC	CCGGACTACNVGGGTWTCTAAT	Bioneer	Hiseq2500
G440205015	60	52	23.6	91	159.2	73	133	87.95	59.7	y	n	0	6.37	164.286	0.96	4.3	5.665	2.435	452.5	4	0	n	G440205	n	n	n	n	n	0	n	0	n	n	y	n	n	n	n	n	n	n	n	4	a	0	0	1459	300	0	190	0	0	2400	m	109500	n	n	0	109500	0	b	y	b	0	540	3	n	n	n	109500	0	6000	2016.02.19	30	TTCAACGGT	GTGTGYCAGCMGCCGCGGTAA	ATTCGCCTC	CCGGACTACNVGGGTWTCTAAT	Bioneer	Hiseq2500
G440205018	30	47	21	81	149.8	86	145	73	47.1	n	n	0	5.85	114.474	1.62	3.24	5.165	2.34	219.75	4	200	n	G440205	n	n	n	n	n	0	n	0	n	n	n	n	n	n	n	n	y	n	n	3	a	0	0	1000	200	0	50	0	200	18250	f	240900	n	n	0	9360	0	d	n	a	0	240	4	n	n	n	273750	0	0	2016.02.19	30	TTCCGTGAC	GTGTGYCAGCMGCCGCGGTAA	ATTCGCCTC	CCGGACTACNVGGGTWTCTAAT	Bioneer	Hiseq2500
G440205019	180	48	30.9	91	162	60	152	95.9	81	n	n	0	5.745	153.774	0.82	2.33	4.805	2.015	575.05	4	3000	n	G440205	n	n	n	n	n	0	n	0	n	n	n	n	n	n	n	n	n	n	n	2	a	0	0	1500	250	0	190	30	750	1200	m	109500	n	n	0	87600	0	b	y	c	0	420	4	n		n	109500	0	0	2016.02.19	30	TTCGCAACG	GTGTGYCAGCMGCCGCGGTAA	ATTCGCCTC	CCGGACTACNVGGGTWTCTAAT	Bioneer	Hiseq2500
G440205021	120	38	20.5	60	156.9	72	98	73	50.4	y	n	15600	4.895	135.526	1.68	2.86	4.21	1.37	254.75	2	7200	n	G440205	n	n	n	n	n	0	n	0	n	n	n	n	n	n	n	n	n	n	n	4	a	17	0	1333	333	83	333	167	0	73000	f	109500	n	n	10400	197100	0	b	n	c	0	420	4	n	n	n	109500	0	10400	2016.02.19	30	TTGTCTAGA	GTGTGYCAGCMGCCGCGGTAA	ATTCGCCTC	CCGGACTACNVGGGTWTCTAAT	Bioneer	Hiseq2500
G440205022	720	82	18.7	78	145.5	78	126	73.15	39.6	n	n	0	5.36	111.466	1.41	2.91	5.76	0.635	330.65	2	2400	n	G440205	n	n	n	n	n	0	n	0	n	n	n	n	n	n	n	n	n	n	y	2	a	20	0	1000	400	0	250	100	0	6240	f	65700	n	n	0	40150	0	d	n	a	0	480	4	n	n	n	36500	0	0	2016.02.19	30	TTGTGATCT	GTGTGYCAGCMGCCGCGGTAA	ATTCGCCTC	CCGGACTACNVGGGTWTCTAAT	Bioneer	Hiseq2500
G440205026	420	69	17.9	78	137.9	67	135	67.2	34	n	n	0	4.47	155.451	1.73	3.25	4.945	1.44	250.95	4	0	n	G440205	n	n	n	n	n	0	n	0	n	n	n	n	n	n	y	n	n	n	n	2	a	0	0	1000	250	0	150	0	0	18250	f	109500	n	n	0	7300	0	b	n	k	0	300	4	n	n	n	10950	0	0	2016.02.19	30	TATTACTCC	GTGTGYCAGCMGCCGCGGTAA	ATTCGCCTC	CCGGACTACNVGGGTWTCTAAT	Bioneer	Hiseq2500
G440205027	180	47	24	62	156.9	67	100	83.45	59.2	y	n	0	4.97	149.812	1.06	3.91	5.355	1.21	297.85	3	600	n	G440205	n	n	n	n	n	3	y	2	y	n	n	n	n	n	n	n	n	n	y	3	a	0	0	1000	175	0	200	75	6000	15600	m	492750	n	n	0	10400	0	b	n	a	0	540	1	n	n	n	547500	0	0	2016.02.19	30	TATTCTCTG	GTGTGYCAGCMGCCGCGGTAA	ATTCGCCTC	CCGGACTACNVGGGTWTCTAAT	Bioneer	Hiseq2500
G440205028	480	31	20.8	66	167	86	103	76.95	57.9	n	n	0	4.6	131.391	1.46	2.87	4.47	0.65	218.4	4	0	n	G440205	n	n	n	n	n	0	n	0	n	n	n	n	n	n	n		n	n	n	5	a	0	0	1000	175	0	200	75	0	146000	f	73000	n	n	0	36500	0	b	n	h	0	480	4	n	n	n	109500	600	540	2016.02.19	30	TATTGGAGT	GTGTGYCAGCMGCCGCGGTAA	ATTCGCCTC	CCGGACTACNVGGGTWTCTAAT	Bioneer	Hiseq2500
G440205029	15	69	23.6	72	152.5	75	105	82.3	54.8	n	n	0	5.25	136.09	2.11	2.93	5.195	0.51	271.85	3	4800	n	G440205	n	n	n	n	n	0	n	0	n	n	n	n	n	n	n	n	n	n	n	2	a	0	0	1500	350	0	550	250	10400	23400	f	492750	n	n	73000	37440	2400	d	n	k	0	430	4	y	n	n	273750	0	4800	2016.02.19	30	TATATTGGC	GTGTGYCAGCMGCCGCGGTAA	ATTCGCCTC	CCGGACTACNVGGGTWTCTAAT	Bioneer	Hiseq2500
G440205030	180	49	23.6	80	156	61	135	89.1	57.5	n	n	0	5.835	136.604	1.56	3.84	5.365	0.98	261.95	5	3000	y	G440205	n	n	n	n	n	0	n	0	n	n	n	n	n	n	n	n	n	n	n	3	a	0	0	1500	180	45	180	20	400	36500	f	128180	n	n	0	42300	0	b	n	c	0	420	4	n	n	n	164250	0	750	2016.02.19	30	TATAGCCAA	GTGTGYCAGCMGCCGCGGTAA	ATTCGCCTC	CCGGACTACNVGGGTWTCTAAT	Bioneer	Hiseq2500
G440205031	180	58	21.9	54	145.4	61	119	74.6	46.2	n	n	0	4.44	146.792	1.83	2.64	5.07	0.52	266.15	3	800	n	G440205	n	n	n	n	n	0	n	0	n	n	n	n	n	n	n	n	n	n	n	1	a	0	0	750		0	60	0	0	300	f	129150	n	n	90	26700	0	b	n	a	0	480	4	n	n	n	164250	0	0	2016.02.19	30	TATCAAGAG	GTGTGYCAGCMGCCGCGGTAA	ATTCGCCTC	CCGGACTACNVGGGTWTCTAAT	Bioneer	Hiseq2500
G440205033	240	61	21.4	80	138	80	129	70.95	40.7	n	n	0	5.535	123.872	1.46	1.37	4.12	1.24	203.55	5	600	n	G440205	n	n	n	n	n	0	n	0	n	n	y	n	n	n	n	n	y	n	n	1	a	0	0	868	133	0	117	0	1800	3120	f	109500	n	n	1300	73000	0	b	n	k	0	600	4	n	n	n	73000	0	50	2016.02.19	30	TATGTACCT	GTGTGYCAGCMGCCGCGGTAA	ATTCGCCTC	CCGGACTACNVGGGTWTCTAAT	Bioneer	Hiseq2500
G440205034	840	49	20.4	65	168.2	66	97	76.95	57.6	n	n	0	4.28	143.585	1	2.73	4.735	0.995	308.35	4	600	n	G440205	n	n	n	n	n	0	n	0	n	n	n	n	n	n	n	n	n	n	n	5	a	0	33	833	250	0	83	17	0	15600	m	155600	n	n	0	62400	0	b	n	a	0	420	1	n	n	n	73000	0	150	2016.02.19	30	TAATCGGAA	GTGTGYCAGCMGCCGCGGTAA	ATTCGCCTC	CCGGACTACNVGGGTWTCTAAT	Bioneer	Hiseq2500
G440205035	600	85	20.5	70	152.1	90	148	76.25	47.5	n	n	0	5.32	125.376	1.07	2.35	4.395	0.8	348.9	4	10800	n	G440205	n	n	n	n	n	0	n	0	n	n	n	n	n	n	n	n	n	n	n	4	a	0	0	1500	83	0	63	0	0	10400	m	73000	n	n	0	54750	0	b	n	a	0	600	3	n	n	n	73000	0	0	2016.02.19	30	TAAGACATG	GTGTGYCAGCMGCCGCGGTAA	AAGATCTCT	CCGGACTACNVGGGTWTCTAAT	ABI.2	Hiseq2500
G440205036	240	47	21.9	77	169.5	90	117	82.45	62.8	n	n	0	10.535	142.857	0.51	1.61	5.2	16.805	378.85	5	0	n	G440205	n	n	n	n	n	0	n	0	n	n	n	n	n	n	n	n	n	n	n	4	a	0	0	2500	250	0	50	0	0	10400	m	109500	n	n	0	164250	0	b	y	a	0	360	1	n	n	y	73000	0	0	2016.02.19	30	TAAGACATG	GTGTGYCAGCMGCCGCGGTAA	ATTCGCCTC	CCGGACTACNVGGGTWTCTAAT	Bioneer	Hiseq2500
G440205038	300	49	26.9	65	150.4	70	106	84.4	60.8	n	n	0	4.445	114.286	0.75	2.89	4.71	2.075	267.8	5	7200	n	G440205	n	n	n	n	n	0	n	0	n	n	n	n	n	n	n	n	n	n	n	3	a	0	0	1500	83	0	63	0	0	36500	f	73000	n	n	0	36500	0	b	n	b	0	540	4	n	n	n	54750	0	0	2016.02.19	30	TACACATGA	GTGTGYCAGCMGCCGCGGTAA	ATTCGCCTC	CCGGACTACNVGGGTWTCTAAT	Bioneer	Hiseq2500
G440205039	300	47	26.8	76	163.8	81	114	85	71.8	n	n	0	5.395	158.459	1.37	3.06	4.43	1.33	292.55	3	7200	n	G440205	n	n	n	n	n	0	n	0	n	n	n	n	n	n	n	n	n	n	n	4	a	0	0	1500	83	0	63	0	6000	2600	m	73000	n	n	0	54750	0	b	n	a	0	450	4	n	n	n	109500	0	0	2016.02.19	30	TACCTCGTA	GTGTGYCAGCMGCCGCGGTAA	ATTCGCCTC	CCGGACTACNVGGGTWTCTAAT	Bioneer	Hiseq2500
G440205040	660	47	27.2	81	156.1	77	127	85.4	66.4	n	n	0	5.425	149.057	1.3	5.65	7.24	2.485	355.4	5	300	n	G440205			n			0	n	0	n		y				n		y	n	n	3	a	0	33	833	250	0	83	17	0	36500	f	135450	n	n	0	25150	0	b	y	a	0	510	4	n	n		109500	0	100	2016.02.19	30	TACGAGTAT	GTGTGYCAGCMGCCGCGGTAA	ATTCGCCTC	CCGGACTACNVGGGTWTCTAAT	Bioneer	Hiseq2500
G440205041	270	67	21.6	79	150.4	64	170	76.75	48.9	y	n	0	4.72	150.188	0.77	3.29	4.94	2.465	548.55		0	n	G440205	n	n	n	n	n	0	n	0	n	n	n	n	n	n	n	n	n	n	n	3	a	0	0	1200	130	0	190	250	660	5200	m	131400	n	n	0	20800	50	b	y	l	0	480	4	n	n	n	109500	50	0	2016.02.19	30	TAGAAGACA	GTGTGYCAGCMGCCGCGGTAA	ATTCGCCTC	CCGGACTACNVGGGTWTCTAAT	Bioneer	Hiseq2500
G440205042	120	48	27.2	78	152.6	70	128	89.15	63.3	n	n	0	4.43	135.472	1.29	3.05	7.235	1.1	239.45	3	10400	n	G440205	n	n	n	n	n	0	n	0	n	n	n	n	n	n	n	n	n	n	y	4	a	3	0	625	80	0	125	13	2400	36500	f	171000	n	n	0	78800	0	b	n	j	0	600	4	n	n	n	146000	0	600	2016.02.19	30	TAGCATCGT	GTGTGYCAGCMGCCGCGGTAA	ATTCGCCTC	CCGGACTACNVGGGTWTCTAAT	Bioneer	Hiseq2500
G440205043	300	61	20.6	56	143.3	73	113	77.85	42.4	n	n	0	5.13	122.83	2.11	3.2	6.66	0.845	193	5	1250	n	G440205	n	n	y	n	n	0	n	0	n	n	n	n	n	n	n	n	n	n	n	2	a	0	0	1167	43	67	33	167	0	41600	f	236900	n	n	0	39450	0	b	n	c	500	360	4	n	n	n	109500	0	0	2016.02.19	30	TAGCCAATC	GTGTGYCAGCMGCCGCGGTAA	ATTCGCCTC	CCGGACTACNVGGGTWTCTAAT	Bioneer	Hiseq2500
G440205044	180	50	24.2	71	152.9	77	110	88.3	56.6	n	n	0	4.73	113.91	0.94	1.95	4.1	0.68	293.2	4	1200	n	G440205	n	n	n	n	n	0	n	0	n	n	n	n	n	n	n	n	n	n	n	2	a	0	0	1000	125	0	30	10	0	15600	m	164250	n	n	0	36500	0	b	n	a	0	420	4	n		n	109500	250	300	2016.02.19	30	TCTATGTCG	GTGTGYCAGCMGCCGCGGTAA	ATTCGCCTC	CCGGACTACNVGGGTWTCTAAT	Bioneer	Hiseq2500
G440205045	240	50	23.7	106	156.6	90	165	83.35	58.1	n	n	0	5.605	161.09	1.25	4.67	6.545	1.35	409.3	3	0	n	G440205	n	n	n	n	n	0	n	0	n	n	n	n	n	n	n	n	n	n	n	3	a	0	0	1143	143	0	34	0	0	18250	m	109500	n	n	0	73000	0	b	n	h	0	480	3	n	n	n	36500	0	0	2016.02.19	30	TCTACAGTT	GTGTGYCAGCMGCCGCGGTAA	ATTCGCCTC	CCGGACTACNVGGGTWTCTAAT	Bioneer	Hiseq2500
G440205046	480	51	29.9	72	163.8	63	119	97.65	80.1	n	n	0	4.735	159.211	1.22	2.81	5.045	1.115	453.25	5	0	n	G440205	n	n	n	n	n	0	n	0	n	n	n	n	n	n	n	n	n	n	n	3	a	0	0	1000	125	0	30	10	0	13000	m	109500	n	n	5200	54750	0	b	n	a	0	540	4	n	n	n	164250	0	0	2016.02.19	30	TCTCTAAGA	GTGTGYCAGCMGCCGCGGTAA	ATTCGCCTC	CCGGACTACNVGGGTWTCTAAT	Bioneer	Hiseq2500
G440205047	180	47	23.7	64	152.4	84	112	82.05	55.1	n	n	0	6.085	152.444	1.61	3.06	5.22	0.68	266.45	4	21600	n	G440205	n	n	n	n	n	0	n	0	n	n	n	n	n	n	n	n	n	n	n	3	a	0	0	1143	143	0	34	0	0	20800	f	73000	n	n	0	36500	0	b	n	a	0	540	4	n	n	n	109500	0	0	2016.02.19	30	TCTCCGCAC	GTGTGYCAGCMGCCGCGGTAA	ATTCGCCTC	CCGGACTACNVGGGTWTCTAAT	Bioneer	Hiseq2500
G440205048	180	59	19.6	79	159.3	62	124	69.65	49.8	n	n	0	4.745	143.396	1.46	2.6	5.51	0.63	349.95	4	1000	n	G440205	n	n	n	n	n	0	n	0	n	n	n	n	n	n	n	n	n	n	n	3	a	0	0	750		0	60	0	0	600	m	113750	n	n	0	40100	0	b	n	k	0	480	1	n		n	109500	0	0	2016.02.19	30	TCTGGTATC	GTGTGYCAGCMGCCGCGGTAA	ATTCGCCTC	CCGGACTACNVGGGTWTCTAAT	Bioneer	Hiseq2500
G440205049	120	48	24	78	159.2	69	117	82.2	60.8	n	n	0	5.665	142.293	1.75	2.46	4.795	0.845	216.45	3	0	n	G440205	n	n	n	n	n	2	y	0	n	n	n	n	n	n	n	n	n	n	n	3	a	0	0	1500	250	0	190	30	0	36500	f	164250	n	n	0	54750	0	b	n	f	0	420	4	n		n	273750	0	0	2016.02.19	30	TCATGCCTT	GTGTGYCAGCMGCCGCGGTAA	ATTCGCCTC	CCGGACTACNVGGGTWTCTAAT	Bioneer	Hiseq2500
G440205050	120	48	22.8	69	151.1	75	133	80.45	52.1	n	n	0	5.275	128.947	1.49	2.95	4.57	0.985	192.05	3	10400	n	G440205	n	n	n	n	n	0	n	0	n	n	n	n	n	n	n	n	n	n	n	4	a	0		2500		0			0	20800	f	197100	n	n	0	109500	0	b	n	h	0	480	4	n	n	n	219000	0	0	2016.02.19	30	TCAGTCGAC	GTGTGYCAGCMGCCGCGGTAA	ATTCGCCTC	CCGGACTACNVGGGTWTCTAAT	Bioneer	Hiseq2500
G440205052	180	40	20.4	63	160.5	62	113	72.05	52.6	y	n	182500	5.115	149.248	1.28	3.5	4.515	0.725	452.1	4	6000	n	G440205	n	n	n	n	n	0	n	0	n	n	n	n	n	n	n	n	n	n	n	4	a	7	0	1000	150	0	152	0	0	54750	m	73000	n	n	23400	164250	0	b	n	a	0	360	1	n	n	n	164250	0	0	2016.02.19	30	TCGAATTAC	GTGTGYCAGCMGCCGCGGTAA	ATTCGCCTC	CCGGACTACNVGGGTWTCTAAT	Bioneer	Hiseq2500
G440205053	120	33	27.5	59	156.7	81	103	94.15	67.6		n	0	6.445	141.729	1.18	3.06	5.415	0.975	308.8	4	600	n	G440205	n	n	n	n	n	0	n	0	n	n	n	n	n	n	n	n	n	n		5	a	7	0	1000	150	0	152	0	150	91250	f	51100	n	n	0	3900	0	b	n	c	0	240	4	n	n	n	36500	0	0	2016.02.19	30	TCGAGACGG	GTGTGYCAGCMGCCGCGGTAA	ATTCGCCTC	CCGGACTACNVGGGTWTCTAAT	Bioneer	Hiseq2500
G440205054	240	42	25.7	75	156	75	106	93.9	62.5	n	n	3600	4.915	139.662	1.29	3.33	5.265	1.025	372	4	0	n	G440205	n	n	n	n	n	0	n	0	n	n	n	n	n	n	n	n	n	n	n	4	a	250	0	2500	250	0	254	0	0	36500	f	36500	n	n	5200	5200	0	e	n	b	0	480	4	n	n	n	164250	400	0	2016.02.19	30	TCGGCCTCA	GTGTGYCAGCMGCCGCGGTAA	ATTCGCCTC	CCGGACTACNVGGGTWTCTAAT	Bioneer	Hiseq2500
G440205055	360	54	27.1	98	162.7	68	173	84.4	71.8	n	n	93600	7.08	157.707	1.58	2.84	4.875	1.015	370.8	6	3600	n	G440205	n	n	n	n	n	0	n	0	n	n	n	n	n	n	n	n	n	n		5	a	0	0	6000	240	0	500	0	0	15600	m	109500	n	n	36500	36500	0	b	n	b	0	480	1	n	n	y	73000	0	0	2016.02.19	30	TGTACCAGG	GTGTGYCAGCMGCCGCGGTAA	ATTCGCCTC	CCGGACTACNVGGGTWTCTAAT	Bioneer	Hiseq2500
G440205056	240	45	26.8	74	174.2	58	125	91.7	81.3	n	n	4500	4.985	149.436	1.31	4.54	5.875	1.58	374.25	4	300	n	G440205	n	n	n	n	n	0	n	0	n	n	n	n	n	n	n	n	n	n	n	4	a	0	500	2500	250	0	500	500	300	36500	m	273750	n	n	36500	219000	0	b	n	a	0	540	1	n	n	n	164250	0	0	2016.02.19	30	TGTCCTTCT	GTGTGYCAGCMGCCGCGGTAA	ATTCGCCTC	CCGGACTACNVGGGTWTCTAAT	Bioneer	Hiseq2500
G440205057	190	46	24.4	63	151.6	62	104	84.4	56.1	n	n	0	5.185	132.331	1.46	2.93	4.6	0.82	237.25	4	0	n	G440205	n	n	n	n	n	2	y			n	n	n	n	n	n	n	n	n	n	3	a	0	500	2500	250	0	500	500	0	54750	f	131400	n	n	0	36500	0	b	n	a	0	420	4	n	n	n	109500	0	1200	2016.02.19	30	TGTGAGCTA	GTGTGYCAGCMGCCGCGGTAA	ATTCGCCTC	CCGGACTACNVGGGTWTCTAAT	Bioneer	Hiseq2500
G440205058	240	48	19.2	66	162	70	132	74.05	50.4	y	n	0	5.995	121.509	1.1	2.37	4.205	1.795	231.8	3	31200	n	G440205	n	n	n	n	n	0	n	0	n	n	n	n	n	n	n	n	n	n	n	4	a	3	0	625	80	0	125	13	2400	18250	m	133450	n	n	0	123600	0	b	n	h	0	540	1	n	n	n	36500	0	800	2016.02.19	30	TGAGGTTGG	GTGTGYCAGCMGCCGCGGTAA	ATTCGCCTC	CCGGACTACNVGGGTWTCTAAT	Bioneer	Hiseq2500
G440205059	600	86	17	77	146	68	201	71.5	36.3	n	n	0	6.315	114.717	1.79	4.41	5.94	0.645	365.55	4	0	n	G440205	n	n	n	n	n	0	n	0	n	n	n	n	n	n	n	n	n	n	y	1	a	0			140	0	80	20	0	2400	f	55950	n	n	0	11000	0	d	n	k	0	600	4	n	n	n	131400	0	0	2016.02.19	30	TGCTTGGCT	GTGTGYCAGCMGCCGCGGTAA	ATTCGCCTC	CCGGACTACNVGGGTWTCTAAT	Bioneer	Hiseq2500
G440205060	180	45	31.1	82	176.4	59	141	106.2	96.8	n	n	0	6.665	162.264	0.95	3.08	4.88	1.715	432.7	5	13200	n	G440205	n	n	n	n	n	0	n	0	n	n	y	n	n	n	n	n	n	n	n	4	a	0	0	1500	180	45	180	20	12000	7200	m	224020	n	n	0	79000	0	b	y	f	0	420	4	n	n	n	109500	0	0	2016.02.19	30	TGCGTATTC	GTGTGYCAGCMGCCGCGGTAA	ATTCGCCTC	CCGGACTACNVGGGTWTCTAAT	Bioneer	Hiseq2500
G440205061	300	52	25.6	71	166.4	70	126	92.65	71	n	n	104000	10.18	160.755	0.68	0.84	4.68	20.845	291.85	4	1000	n	G440205	n	n	n	n	n	0	n	0	n	n	n	n	n	n	n	n	y	n	n	4	a	0	0	1500	300	0	33	43	0	2400	m	249240	n	n	20800	58300	0	b	y	h	0	420	4	n	n	y	73000	0	0	2016.02.19	30	TGGTACAAT	GTGTGYCAGCMGCCGCGGTAA	ATTCGCCTC	CCGGACTACNVGGGTWTCTAAT	Bioneer	Hiseq2500
G440205062	180	54	22.4	66	148.8	68	111	76.65	49.5	n	n	0	5.085	133.396	1.42	5.39	6.37	0.75	212.95	1	500	n	G440205	n	n	n	n	n	0	n	0	n	n	y	n	n	n	n	n	y	n	n	5	a	0	0	1500	300	0	33	43	400	31200	f	173700	n	n	0	75500	0	b	n	k	0	420	4	n	n	n	109500	500	500	2016.02.19	30	TGGATAGAA	GTGTGYCAGCMGCCGCGGTAA	ATTCGCCTC	CCGGACTACNVGGGTWTCTAAT	Bioneer	Hiseq2500
G440205063	420	48	19.9	61	155.8	54	106	68.35	48.3	n	n	12600	4.575	132.642	1.47	2.92	4.95	0.54	345.75	5	400	n	G440205	n	n	n	n	n	0	n	0	n	n	n	n	n	n	n	n	n	n	n	4	a	0	0	3000	125	0	70	0	400	15600	m	77220	n	n	26000	67000	0	b	n	b	0	480	1	n	n	n	109500	0	0	2016.02.19	30	ATTATCGTG	GTGTGYCAGCMGCCGCGGTAA	ATTCGCCTC	CCGGACTACNVGGGTWTCTAAT	Bioneer	Hiseq2500
G440205064	300	47	18.2	77	156.9	83	120	69.45	44.9	n	n	0	5.165	153.962	1.76	4.21	5.95	1.71	322.3	4	62400	n	G440205	n	n	n	n	n	0	n	3	y	n	n	n	n	n	n	n	n	n	n	4	a	0	0	1750	500	0	100	0	0	5200	m	96100	n	n	0	46700	0	b	n	f	47450	450	1	n	n	n	54750	0	0	2016.02.19	30	ATTCTATCC	GTGTGYCAGCMGCCGCGGTAA	AAGATCTCT	CCGGACTACNVGGGTWTCTAAT	ABI.2	Hiseq2500
G440205066	180	71	25.1	82	158	78	144	90.75	62.7	n	n	0	5.25	162.382	1.2	3.66	5.455	1.59	535.25	4	0	n	G440205	n	n	n	n	n	0	n	0	n	n	n	n	n	n	n	n	n	n	n	3	a	5	25	850	200	0	190	0	0	1800	m	73350	n	n	0	73900	0	b	n	b	54750	480	3	n	n	n	14600	0	0	2016.02.19	30	ATTCTATCC	GTGTGYCAGCMGCCGCGGTAA	ATTCGCCTC	CCGGACTACNVGGGTWTCTAAT	Bioneer	Hiseq2500
G440205071	60	54	23.6	72	170	67	142	87.75	68.1	n	n	124800	5.62	120.755	0.9	3.33	4.51	0.79	248.2	4	7920	n	G440205	n	n	n	n	n	0	n	0	n	n	n	n	n	n	n	n	n	n	y	4	a	0	0	1200	333	0	167	0	0	5200	m	87160	n	n	1200	43650	0	b	n	a	0	360	1	n	n	n	73000	0	50	2016.02.19	30	ATTCATAGG	GTGTGYCAGCMGCCGCGGTAA	ATTCGCCTC	CCGGACTACNVGGGTWTCTAAT	Bioneer	Hiseq2500
G440205072	120	50	22.7	76	147.2	65	121	80.3	49.2	n	n	0	5.785	124.764	1.38	4.19	5.705	0.685	249.5	3	2200	n	G440205	n	n	n	n	n	0	n	0	n	n	n	n	n	n	n	n	n	n	n	2	a	0	0	1200	333	0	167	0	0	73000	f	85920	n	n	0	49500	0	b	n	h	0	540	4	n	n	n	14600	0	600	2016.02.19	30	ATTGCTGCA	GTGTGYCAGCMGCCGCGGTAA	ATTCGCCTC	CCGGACTACNVGGGTWTCTAAT	Bioneer	Hiseq2500
G440205073	240	47	23.4	106	155.9	78	160	76.6	56.8	n	n	0	5.26	144.34	1.28	3.28	5.03	1.015	275.15	5	0	n	G440205	n	n	n	n	n	0	n	0	n	n	n	n	n	n	n	n	n	n	y	5	a	0	0	1667	250	0	100	0	0	54750	f	104000	n	n	2600	20010	0	b	n	d	0	540	4	n	n	n	73000	0	200	2016.02.19	30	ATTGGACAG	GTGTGYCAGCMGCCGCGGTAA	ATTCGCCTC	CCGGACTACNVGGGTWTCTAAT	Bioneer	Hiseq2500
G440205074	480	24	18.4	70	169	59	114	72.55	52.6	n	n	31200	5.26	161.437	1.41	2.23	4.495	1.125	498.1	3	15600	n	G440205	n	n	n	n	n	0	n	0	n	n	n	n	n	n	n	n	n	n	n	5	a	0	0	1667	250	0	100	0	0	54750	m	131800	n	n	10400	15010	0	a	n	h	0	420	1	n	n	n	73000	0	0	2016.02.19	30	ATACACCAC	GTGTGYCAGCMGCCGCGGTAA	ATTCGCCTC	CCGGACTACNVGGGTWTCTAAT	Bioneer	Hiseq2500
G440205076	481	53	22.6	70	160.6	78	139	82.85	58.2	n	n	93600	4.6	117.17	1.14	2.17	4.14	0.96	473.4	4	0	n	G440205	n	n	n	n	n	0	n	0	n	n	n	n	n	n	n	n	n	n	n	5	a	0	0	1667	250	0	100	0	0	54750	m	183300	n	n	87600	12160	0	b	n	f	0	420	1	n	n	n	73000	0	0	2016.02.19	30	ATACCAGGT	GTGTGYCAGCMGCCGCGGTAA	ATTCGCCTC	CCGGACTACNVGGGTWTCTAAT	Bioneer	Hiseq2500
G440205077	120	51	19.2	74	165.3	86	107	71.7	52.5	n	n	0	4.705	159.168	1.35	3.88	5.485	1.27	306.5	4	0	n	G440205	n	n	n	n	n	0	n	0	n	n	n	n	n	n	n	n	n	n	n	3	a	0	417	694	125	0	63	0	1800	39000	m	204210	n	n	0	56250	0	b	n	k	0	480	1	n	n	n	292000	0	0	2016.02.19	30	ATCTGTCGT	GTGTGYCAGCMGCCGCGGTAA	ATTCGCCTC	CCGGACTACNVGGGTWTCTAAT	Bioneer	Hiseq2500
G440205078	180	47	27.5	73	155.6	79	120	91.15	66.6	n	n	0	5.23	123.629	1.15	3.83	5.615	1.11	254.2	4	15600	n	G440205	n	n	n	n	n	0	n	0	n	n	n	n	n	n	y	n	n	n	n	2	a	0	417	694	125	0	63	0	0	20800	f	99720	n	n	0	20800	0	b	n	h	0	480	4	n	n	n	73000	0	360	2016.02.19	30	ATCAGCACC	GTGTGYCAGCMGCCGCGGTAA	ATTCGCCTC	CCGGACTACNVGGGTWTCTAAT	Bioneer	Hiseq2500
G440205082	360	48	30.8	68	155.8	71	126	96.5	74.8	n	y	0	4.54	130.435	1.62	2.97	4.54	0.705	410.5	4	1200	y	G440205	n	n	n	n	n	0	n	0	n	n	n	n	n	n	n	n	y	n	n	2	a	0	0	500	75	0	100	0	0	1200	f	73000	n	n	0	78000	0	b	n	h	0	480	4	n	n	n	146000	0	0	2016.02.19	30	ATCGTGAGA	GTGTGYCAGCMGCCGCGGTAA	ATTCGCCTC	CCGGACTACNVGGGTWTCTAAT	Bioneer	Hiseq2500
G440205083	240	51	19.6	71	167.5	61	110	74.95	55.1	n	n		5.89	155.66	1.96	2.75	5.055	0.72	316.5	4	2000	n	G440205	n	n	n	n	n	0	n	0	n	n	n	n	n	n	n	n	n	n	n	3	a	0	0	375	125	0	125	0	300		m	198380	n	n	0	57080	0	b	n	a	0	450	1	n	n	n	109500	0		2016.02.19	30	ACGCCTGAG	GTGTGYCAGCMGCCGCGGTAA	TGAATATCG	CCGGACTACNVGGGTWTCTAAT	ABI.2	Hiseq2500
G440205084	240	52	22.8	81	157.1	77	133	70.4	56.2	n	n	0	5.575	161.887	1.32	2.55	4.32	0.77	358.45	4	0	n	G440205		n	n	n	n	0	n	0	n		n	n	n	n	n		n	n	n	2	a	0	0	375	125	0	125	0	1800	5200	f	73000	n	n	0	3000	0	b	n	h	0	480	4	n	n		73000	0	150	2016.02.19	30	ATGACACTA	GTGTGYCAGCMGCCGCGGTAA	ATTCGCCTC	CCGGACTACNVGGGTWTCTAAT	Bioneer	Hiseq2500
G440205085	60	29	25.8	72	162.2	72	115	88.1	67.9	n	n	0	5.275	151.418	1.1	2.58	4.78	0.795	450.7	3	1800	n	G440205	n	n	n	n	n	0	n	0	n	n	n	n	n	n	n	n	n	n	y	4	a	0	0	375	125	0	125	0	0	20800	m	77800	n	n		24000	0	b	n	a	0	540	4	n	n	n		0	0	2016.02.19	30	AATTGAGTC	GTGTGYCAGCMGCCGCGGTAA	ATTCGCCTC	CCGGACTACNVGGGTWTCTAAT	Bioneer	Hiseq2500
G440205087	140	49	20.8	90	171	84	133	81.85	60.7	n	n	156000	5.08	167.17	1.37	2.91	4.555	2.62	424.7	5	0	n	G440205	n	n	n	n	n	0	n	0	n	n	n	n	n	n	n	n	n	n	n	4	a	0	50	1000	125	0	125	25	2400	23400	m	165150	n	n	46800	73550	0	b	n	b	0	420	1	n	n	n	197100	0	750	2016.02.19	30	AATCCGTTA	GTGTGYCAGCMGCCGCGGTAA	ATTCGCCTC	CCGGACTACNVGGGTWTCTAAT	Bioneer	Hiseq2500
G440205088	180	51	16.2	69	163.1	74	101	76.1	43.2	y	n	7200	5.235	125.66	1.43	3.04	4.6	0.93	298.7	5	13000	n	G440205	n	n	n	n	n	1	y	0	n	n	y	n	n	n	n	n	y	n	y	2	a	0	50	1000	125	0	125	25	0	36500	f	113900	n	n	0	17040	1200	b	n	h	0	420	4	n		n	109500	0	1200	2016.02.19	30	AATGCCAAT	GTGTGYCAGCMGCCGCGGTAA	ATTCGCCTC	CCGGACTACNVGGGTWTCTAAT	Bioneer	Hiseq2500
G440205089	600	27	18.9	79	174.2	108	121	70.5	57.5	n	n	374400	5.12	159.811	0.95	2.24	4.66	0.91	388.3	3	6000	n	G440205	y		n			0	n	0	n	n	n	n			n	n		n	n	6	a	0	50	1000	125	0	125	25	0	36500	m	231450	n	n	0	42050	0	a	n	b	0	360	1	n	n	n	109500	0	0	2016.02.19	30	AACTCTTAC	GTGTGYCAGCMGCCGCGGTAA	ATTCGCCTC	CCGGACTACNVGGGTWTCTAAT	Bioneer	Hiseq2500
G440205090	180	26	22.2	64	176	68	110	78.65	68.8	n	n	62400	4.16	157.656	1.19	3.67	5.135	0.89	372.4	4	31200	n	G440205	n	n	n	n	n	0	n	0	n	n	n	n	n	n	n	n	n	n	n	5	a	0	50	1000	125	0	125	25	5800	109500	m	152180	n	n	5400	51120	0	b	n	a	0	480	1	n	n	n	109500	260	500	2016.02.19	30	AACATGCTC	GTGTGYCAGCMGCCGCGGTAA	ATTCGCCTC	CCGGACTACNVGGGTWTCTAAT	Bioneer	Hiseq2500
G440205091	240	72	24.7	71	156	68	164	86.6	60	n	n	220	5.28	135.094	1.02	3.6	5.305	1.01	265	2	240	n	G440205	n	n	n	n	n	5	y	0	n	n	n	n	n	n	n	n	y	n	n	2	a	0	0	3000	500	0	380	250	240	83200	m	93040	n	n	1680	4880	0	f	n	a	0	420	2	n	n	n	73000	0	200	2016.02.19	30	AACCGACCA	GTGTGYCAGCMGCCGCGGTAA	ATTCGCCTC	CCGGACTACNVGGGTWTCTAAT	Bioneer	Hiseq2500
G440205092	90	66	20.3	68	163	88	123	74.35	54	n	n	360	4.375	160.87	1.21	3.56	4.765	0.52	355.65	4	52000	n	G440205	n	n	n	n	n	0	n	0	n	n	n	n	n	n	y	n	n	n	n	2	a	0	0	1364	291	0	69	45	52000	2400	m	153800	n	n	0	21330	0	b	n	a	0	420	1	n	n	n	18250	0	0	2016.02.19	30	AAGTTATGG	GTGTGYCAGCMGCCGCGGTAA	ATTCGCCTC	CCGGACTACNVGGGTWTCTAAT	Bioneer	Hiseq2500
G440205093	180	62	19.1	64	149.9	54	135	70.25	42.9	n	n	0	5.4	123.819	1.86	3	5.53	0.675	231.85	2	31200	n	G440205	n	n	n	n	n	0	n	0	n	n	n	n	n	n	n	n	n	n	n	2	a	0	0	1364	291	0	69	45	31200	31200	f	149200	n	n	0	53040	0	b	n	a	0	420	4	n	n	n	76650	0	6000	2016.02.19	30	AAGAGTATG	GTGTGYCAGCMGCCGCGGTAA	ATTCGCCTC	CCGGACTACNVGGGTWTCTAAT	Bioneer	Hiseq2500
G440205094	270	37	20.7	74	152.6	78	128	73.55	48.1	n	n	0	5.89	126.465	1.31	2.25	4.395	0.42	212.4	4	10800	n	G440205	n	n	n	n	n	0	n	0	n	n	n	n	n	n	n	n	y	n	n	4	a	0	0	1364	291	0	69	45	2400	26000	f	104700	n	n	0	75000	0	b	n	b	0	450	4	n	n	n	73000	0	2500	2016.02.19	30	AAGGTTCAA	GTGTGYCAGCMGCCGCGGTAA	ATTCGCCTC	CCGGACTACNVGGGTWTCTAAT	Bioneer	Hiseq2500
G440205100	300	74	18.2	62	143.7	82	116	63.25	37.6	n	y	0	5.14	125.66	1.74	2.93	4.955	1.115	331	1	150	n	G440205	n	n	n	n	n	0	n	0	n	n	n	n	n	n	n	n	n	n	y	1	a	0	0	600	100	0	80	0	3600	1200	f	54750	n	n	0	3600	0	d	n	k	0	720	4	n	n	n	54750	0	0	2016.02.22	30	ACAACTACT	GTGTGYCAGCMGCCGCGGTAA	ATTCGCCTC	CCGGACTACNVGGGTWTCTAAT	Bioneer	Hiseq2500
G440205101	240	60	24.3	61	152	68	115	82.85	56.1	n	n	0	5.13	126.792	1.57	3.36	5.31	0.775	224.85	4	600	n	G440205	n	n	n	n	n	0	n	0	n	n	y	n	n	n	n	n	n	n	n	2	a	0	0	1000	250	0	250	5	1200	15600	f	109500	n	n	0	1800	0	d	n	h	0	480	4	n	n	n	109500	0	300	2016.02.22	30	AAGGACGGC	GTGTGYCAGCMGCCGCGGTAA	AAGCGTGTG	CCGGACTACNVGGGTWTCTAAT	ABI.1	Hiseq2500
G440205102	240	47	28.9	67	177.4	66	117	103.85	91.1	n	n	0	4.96	156.038	0.97	3.02	4.415	1.665	372.3	4	600	n	G440205	n	n	n	n	n	0	n	0	n	n	n	n	n	n	y	n	n	n	n	4	a	0	0	600	100	0	80	0	600	1200	m	109500	n	n	15600	23400	0	b	n	b	0	480	1	n	n	n	54750	0	0	2016.02.22	30	TTATTACGC	GTGTGYCAGCMGCCGCGGTAA	AAGCGTGTG	CCGGACTACNVGGGTWTCTAAT	ABI.1	Hiseq2500
G440205103	240	74	22.5	77	157.5	49	146	81.05	55.7	n	n	0	4.77	133.208	1.63	2.21	4.95	0.42	500.95	4	300	y	G440205	n	n	n	n	n	0	n	0	n	n	n	n	n	n	n	n	n	n	n	3	a	0	0	1000	125	0	200	250	300	15600	m	109500	n	n	0	10400	0	b	n	h	0	360	1	n	n	n	164250	0	0	2016.02.22	30	TTATATGCG	GTGTGYCAGCMGCCGCGGTAA	AAGCGTGTG	CCGGACTACNVGGGTWTCTAAT	ABI.1	Hiseq2500
G440205104	240	47	29	76	159.1	77	117	90.55	73.4	n	n	0	5.47	139.434	1.2	3.42	4.955	2.23	376.35	4	4000	n	G440205	n	n	n	n	n	0	n	0	n	n	n	n	n	n	n	n	n	n	y	4	a	0	0	1000	250	0	250	50	0	73000	f	73000	n	n	0	15600	0	b	n	h	0	450	4	n	n	n	73000	0	0	2016.02.22	30	TTAACCTTC	GTGTGYCAGCMGCCGCGGTAA	AAGCGTGTG	CCGGACTACNVGGGTWTCTAAT	ABI.1	Hiseq2500
G440205105	120	51	22	78	167.1	84	122	80.45	61.3	n	n	18200	5.665	160.566	1.26	3.9	5.945	2.81	279.85	4	150	n	G440205	n	n	n	n	n	0	n	0	n	n	n	n	n	n	n	n	n	n	n	4	a	0	0	1000	250	0	250	50	150	26000	m	109500	n	n	36500	39000	0	b	n	k	0	420	1	n	n	n	109500	600	0	2016.02.22	30	TTAAGGAAG	GTGTGYCAGCMGCCGCGGTAA	AAGCGTGTG	CCGGACTACNVGGGTWTCTAAT	ABI.1	Hiseq2500
G440205106	240	67	19.3	73	138	62	145	71.25	36.8	n	n	0	4.975	125.283	1.36	2.6	4.73	0.815	193.2	4	200	n	G440205	n	n	n	n	n	0	n	0	n	n	n	n	n	n	n	n	n	n	y	2	a	0	0	1000	125	0	200	250	240	10920	f	131400	n	n	0	15600	0	b	n	h	0	360	4	n	n	n	164250	0	0	2016.02.22	30	TTACTCACT	GTGTGYCAGCMGCCGCGGTAA	AAGCGTGTG	CCGGACTACNVGGGTWTCTAAT	ABI.1	Hiseq2500
G440205109	180	49	25	66	152	87	100	83.65	57.8	n	n	0	11.1	119.245	1.08	3.39	5.54	1.34	285.8	2	150	n	G440205	n		n	n	n	0	n	0	n	y	n		n	n		n	n	n	y	2	a	0	0	600	100	0	80	0	150	31200	f	36500	n	n	0	10400	0	b	n	k	0	720	4	n	n	y	73000	0	0	2016.02.22	30	TTACAGTGA	GTGTGYCAGCMGCCGCGGTAA	AAGCGTGTG	CCGGACTACNVGGGTWTCTAAT	ABI.1	Hiseq2500
G440205111	120	70	21.2	63	157.7	75	121	75.35	52.8	n	n	0	5.045	111.509	1.33	2.73	5.125	0.97	294.9	4	2700	n	G440205	n	n	n	n	n	0	n	0	n	n	n	n	n	n	n	n	n	n	n	1	a	0	0	1000	250	0	250	50	2700	10400	f	73000	n	n	0	3600	0	b	n	h	0	480	4	n	n	n	36500	0	0	2016.02.22	30	TTAGCTCAT	GTGTGYCAGCMGCCGCGGTAA	AAGCGTGTG	CCGGACTACNVGGGTWTCTAAT	ABI.1	Hiseq2500
G440205112	30	80	28.2	55	143.4	73	153	89.85	57.9	n	n	0	5.63	107.358	1.14	4.03	5.825	1.485	324.4	4	0	n	G440205	n	n	n	n	n	0	n	0	n	n	n	n	n	n	n	n	n	n	n	1	a	0	0	182	182	0	91	0	0	1200	f	54750	n	n	0	36500	0	b	n	a	0	660	4	n	n	n	109500	0	0	2016.02.22	30	TTAGGAGTA	GTGTGYCAGCMGCCGCGGTAA	AAGCGTGTG	CCGGACTACNVGGGTWTCTAAT	ABI.1	Hiseq2500
G440205113	300	45	21.2	74	158	65	124	75.95	52.8	n	n	219000	5.215	171.698	1.37	2.33	4.635	0.64	287.35	4	0	n	G440205	n	n	n	n	n	0	n	0	n	n	n	n	n	n	n	n	n	n	n	2	a	0	0	182	182	0	91	0	0	600	m	109500	n	n	1800	73000	0	b	n	c	0	240	1	n	n	n	73000	0	0	2016.02.22	30	TTCTTCTAG	GTGTGYCAGCMGCCGCGGTAA	AAGCGTGTG	CCGGACTACNVGGGTWTCTAAT	ABI.1	Hiseq2500
G440205114	180	71	23.8	79	158	75	148	87.1	59.4	n	n	0	5.535	140.755	1.61	2.07	4.63	0.72	384.95	4	0	n	G440205	n	n	n	n	n	0	n	0	n	n	n	n	n	n	n	n	n	n	n	2	a	0	0	2000	250	0	250	0	0	3000	m	73000	n	n	109500	182500	0	b	n	a	0	300	4	n	n	n	146000	400	0	2016.02.22	30	TTCTAGATC	GTGTGYCAGCMGCCGCGGTAA	AAGCGTGTG	CCGGACTACNVGGGTWTCTAAT	ABI.1	Hiseq2500
G440205115	240	67	22.4	66	147	68	142	83.25	48.5	n	n	0	6.085	126.226	0.81	4.19	5.065	1.68	315.95	4	0	n	G440205	n	n	n	n	n	1	y	2	y	n	y	n	y	y		n	n	n	n	2	a	0	0	2000	250	0	250	0	0	23400	f	87600	n	n	0	21900	0	b	n	h	0	180	4	n	n	y	73000	0	0	2016.02.22	30	TTCATTCCA	GTGTGYCAGCMGCCGCGGTAA	AAGCGTGTG	CCGGACTACNVGGGTWTCTAAT	ABI.1	Hiseq2500
G440205116	240	62	22.2	75	164.1	78	119	78.35	59.9	n	n	0	5.24	155.283	1.01	3.17	4.84	2.135	305.7	3	0	n	G440205	n	n	n	n	n	4	y	1	y	n	y	n	n	n	y	n	n	n	n	5	a	0	0	1250	150	0	75	63	0	31200	m	146000	n	n	600	18250	0	b	n	a	0	420	1	n	n	n	109500	0	400	2016.02.22	30	TTCAACGGT	GTGTGYCAGCMGCCGCGGTAA	AAGCGTGTG	CCGGACTACNVGGGTWTCTAAT	ABI.1	Hiseq2500
G440205117	180	60	21.4	66	162.4	70	120	81.85	56.5	y	n	0	5.435	138.679	1.16	3.34	5.285	2.215	215.3	4	0	n	G440205	n	n	n	n	n	0	n	0	n	n	n	n	n	n	y	n	n	n	n	3	a	0	0	1250	150	0	75	63	0	7800	f	91250	n	n	0	54750	0	b	n	a	0	300	4	n	n	n	73000	0	100	2016.02.22	30	TTCCGTGAC	GTGTGYCAGCMGCCGCGGTAA	AAGCGTGTG	CCGGACTACNVGGGTWTCTAAT	ABI.1	Hiseq2500
G440205121	480	30	21.6	59	161.2	60	102	69.75	56.1	n	n	0	4.91	137.736	1.31	2.65	4.86	0.91	218.4	4	0	n	G440205	n	n	n	n	n	0	n	0	n	n	n	n	n	n	n	n	n	n	n	4	a	0	100	1000	100	0	100	0	0	23400	f	36500	n	n	0	36500	0	b	n	j	0	420	4	n	n	n	109500	0	0	2016.02.22	30	TTCGCAACG	GTGTGYCAGCMGCCGCGGTAA	AAGCGTGTG	CCGGACTACNVGGGTWTCTAAT	ABI.1	Hiseq2500
G440205122	150	58	27.2	82	150.3	69	163	86.55	61.5	n	n	1800	5.965	111.132	1.39	3.97	5.375	0.925	296.15	3	0	n	G440205	n	n	n	n	n	0	n	0	n	n	n	n	n	n	n	n	n	n	n	2	a	0	100	1000	100	0	100	0	0	0	f	87600	n	n	0	36500	0	d	n	k	0	480	4	n	n	n	36500	0	0	2016.02.22	30	TTGTCTAGA	GTGTGYCAGCMGCCGCGGTAA	AAGCGTGTG	CCGGACTACNVGGGTWTCTAAT	ABI.1	Hiseq2500
G440205123	600	48	23.7	79	176.8	72	130	88.05	74.2	n	n	400	5.445	137.899	0.93	3.22	4.355	1.17	315.65	4	400	n	G440205	n	n	n	n	n	0	n	0	n	n	n	n	n	n	n	n	n	n	y	3	a	0	0	1000	150	0	0	0	400	10400	m	79250	n	n	0	9350	0	b	n	a	0	420	4	n	n	n	73000	0	0	2016.02.22	30	TTGTGATCT	GTGTGYCAGCMGCCGCGGTAA	AAGCGTGTG	CCGGACTACNVGGGTWTCTAAT	ABI.1	Hiseq2500
G440205125	300	47	25.8	93	162	68	149	84.55	67.8	n	n	72000	5.15	138.302	1.45	3.39	5.92	0.895	292.05	4	0	n	G440205	n	n	n	n	n	0	n	0	n	n	n	n	n	n	n	n	n	n	n	4	a	0	0	1250	250	0	125	0	26000	43800	m	73000	n	n	39000	21900	0	b	n	c	0	480	2	n	n	n	109500	0	0	2016.02.22	30	TATTACTCC	GTGTGYCAGCMGCCGCGGTAA	AAGCGTGTG	CCGGACTACNVGGGTWTCTAAT	ABI.1	Hiseq2500
G440205126	120	50								n	y	0								4	600	n	G440205	n	n	n	n	n	0	n	0	n	n	n	n	n	n	n	n	n	n	n	4	a	0	0	1250	250	0	125	0	600	5200	f	73000	n	n	0	73000	0	b		c	0	480	4	n	n		73000	0	40	2016.02.22	30	TATTCTCTG	GTGTGYCAGCMGCCGCGGTAA	AAGCGTGTG	CCGGACTACNVGGGTWTCTAAT	ABI.1	Hiseq2500
G440205127	210	62	20.8	67	155.4	70	112	70.45	50.3	n	n	0	4.415	138.491	1.17	2.61	5.085	2.325	330.15	5	960	n	G440205	n	n	n	n	n	0	n	0	n	n	n	n	n	n	n	n	n	n	y	4	a	0	0	1333	83	0	133	50	480	0	f	73000	n	n	0	43800	0	b	n	a	0	420	4	n	n	n	94900	0	400	2016.02.22	30	TATTGGAGT	GTGTGYCAGCMGCCGCGGTAA	AAGCGTGTG	CCGGACTACNVGGGTWTCTAAT	ABI.1	Hiseq2500
G440205130	180	66	21.1	66	145.5	72	122	75.15	44.7	n	n	300	5.135	116.792	1.15	3.53	5.325	0.94	244.85	5	300	n	G440205	n	n	y	n	n	0	n		y	n	n	n	n	n	n	n	y	n	n	2	a	0	0	1250	400	0	125	50	400	36500	f	87600	n	n	0	10950	0	d	n	a	0	300	4	n	n	n	131400	0	800	2016.02.22	30	TATATTGGC	GTGTGYCAGCMGCCGCGGTAA	AAGCGTGTG	CCGGACTACNVGGGTWTCTAAT	ABI.1	Hiseq2500
G440205131	240	41	23.2	77	152.7	71	123	70.85	54.2	n	n	78000	4.41	165.849	1.13	2.91	4.24	1.34	447.3	2	0	n	G440205	n	n	n	n	n	0	n	0	n	n	y	n	n	n	n	n	n	n	n	4	a	0	0	4000	1000	0	500	250	1500	10400	m	87600	n	n	15600	87600	0	b	n	b	0	360	1	n	n	n	73000	300	0	2016.02.22	30	TATAGCCAA	GTGTGYCAGCMGCCGCGGTAA	AAGCGTGTG	CCGGACTACNVGGGTWTCTAAT	ABI.1	Hiseq2500
G440205132	660	51	28.1	66	147.5	71	120	84.65	61.2	n	n	0	17.285	157.974	1.5	3.7	4.695	1.095	193.7	3	9600	n	G440205	n	n	n	n	n	0	n	0	n	n	n	n	n	n	n	n	n	n	n	2	a	0	0	1000	150	0	0	0	0	5200	f	222800	n	n	0	14000	0	b	n	a	0	480	4	n	n	y	219000	0	0	2016.02.22	30	TATCAAGAG	GTGTGYCAGCMGCCGCGGTAA	AAGCGTGTG	CCGGACTACNVGGGTWTCTAAT	ABI.1	Hiseq2500
G440205133	660	49	20	82	146.4	80	126	72.85	42.9	n	n	0	4.615	134.709	1.31	2.92	4.855	1.175	246.4	4	2400	n	G440205	n	n	n	n	n	0	n	0	n	n	y	n	n	n	n	n	n	n	y	3	a	0	0	1500	100	0	0	0	0	5200	f	154600	n	n	0	13000	0	b	n	a	0	330	4	n	n	n	146000	0	400	2016.02.22	30	TATGTACCT	GTGTGYCAGCMGCCGCGGTAA	AAGCGTGTG	CCGGACTACNVGGGTWTCTAAT	ABI.1	Hiseq2500
G440205135	600	55	21.5	70	151	94	141	80.05	49	n	n	0	6.39	161.914	1.28	3.78	4.995	1.995	444.1	4	0	n	G440205	n	n	n	n	n	0	n	0	n	n	n	n	n	n	n	n	n	n	y	5	a	0	0	1500	100	0	0	0	0	15600	m	109750	n	n	0	8400	0	b	y	l	0	480	4	y	n	y	146000	0	0	2016.02.22	30	TAAGACATG	GTGTGYCAGCMGCCGCGGTAA	AAGCGTGTG	CCGGACTACNVGGGTWTCTAAT	ABI.1	Hiseq2500
G440205136	720	50	21.8	78	158.2	69	130	79.55	54.5		n	31200	4.67	157.786	1.46	3.49	5.535	1.12	332.45	4	400	n	G440205	n	n	n	n	n	0	n	0	n	n	n	n	n	n	n	n	n	n		3	a	0	0	1500	250	0	250	0	0	23400	m	132700	n	n	43800	32950	0	b	n	a	0	480	1	n	n	n	182500	0	0	2016.02.22	30	TACACATGA	GTGTGYCAGCMGCCGCGGTAA	AAGCGTGTG	CCGGACTACNVGGGTWTCTAAT	ABI.1	Hiseq2500
G440205138	720	42	26.3	75	165.4	75	119	93.45	71.9	y	n	23040	6.135	144.465	0.92	3.99	6.44	2.1	410.25	4	0	n	G440205	n	n	n	n	n	0	n	0	n	n	y	n	n	n	n	n	n	n	y	3	a	0	0	1905	214	0	143	0	0	0	m	98480	n	n	0	139050	0	b	y	b	0	360	4	n	n	n	109500	0	0	2016.02.22	30	TACCTCGTA	GTGTGYCAGCMGCCGCGGTAA	AAGCGTGTG	CCGGACTACNVGGGTWTCTAAT	ABI.1	Hiseq2500
G440205139	300	42	28.1	75	166	77	125	90.65	77.4	n	n	0	5.59	169.057	0.66	2.11	3.67	4.35	391.7	4	1600	n	G440205	n	n	n	n	n	0	n	2	y	n	n	n	n	n	n	n	n	n	n	4	a	0	0	300	200	0	200	120	0	52000	m	116800	n	n	0	26000	0	b	y	b	0	480	1	n	n	n	328500	0	0	2016.02.22	30	TACGAGTAT	GTGTGYCAGCMGCCGCGGTAA	AAGCGTGTG	CCGGACTACNVGGGTWTCTAAT	ABI.1	Hiseq2500
G440205140	300	40	23.2	68	157.6	88	109	72.35	57.7	n	n	0	4.76	149.156	2	2.5	4.15	1.175	349.75	5	20800	n	G440205	n	n	n	n	n	0	n	2	y	n	n	n	n	n	n	n	n	n	n	5	a	0	0	300	200	0	200	120	3600	78000	f	102200	n	n	0	40560	0	b	n	c	0	410	4	n		n	131400	0	600	2016.02.22	30	TAGAAGACA	GTGTGYCAGCMGCCGCGGTAA	AAGCGTGTG	CCGGACTACNVGGGTWTCTAAT	ABI.1	Hiseq2500
G440205141	180	65	25.9	81	156.5	74	135	86.85	63.5	y	n	0	5.165	125.66	1.76	2.78	5.275	0.685	374.4	4	2400	n	G440205	n	n	n	n	n	0	n	0	n		y	n	n	n	n		n	n	n	3	a	0	0	300	200	0	200	120	1200	109200	f	131400	n	n	0	26000	0	b	n	a	0	300	4	n	n		164250	0	0	2016.02.22	30	TAGCATCGT	GTGTGYCAGCMGCCGCGGTAA	AAGCGTGTG	CCGGACTACNVGGGTWTCTAAT	ABI.1	Hiseq2500
G440205142	300	45	24	74	154.1	59	121	76.65	57.1	n	n	0	5.565	160.377	1.2	2.82	4.46	0.48	306.7	4	0	n	G440205						0	n	0	n	n					y	n		n	n	2	a	0	0	1000	150	0	100	200	0	5200	m	73000	n	n	0	109500	23400	b	n	h	0	480	4	n	n	n	73000	0	0	2016.02.22	30	TAGCCAATC	GTGTGYCAGCMGCCGCGGTAA	AAGCGTGTG	CCGGACTACNVGGGTWTCTAAT	ABI.1	Hiseq2500
G440205144	240	68	20.4	73	161	69	130	79.55	52.9	n	n	0	5.21	150.094	0.98	3.19	4.85	1.13	353.7	4	0	n	G440205	n	n	n	n	n	0	n	0	n	n	n	n	n	n	y	n	n	n	n	2	a	0	0	1200	200	0	480	60	0	28080	m	109500	n	n	0	7800	0	b	n	l	0	480	3	n	n	n	182500	0	0	2016.02.22	30	TCTATGTCG	GTGTGYCAGCMGCCGCGGTAA	AAGCGTGTG	CCGGACTACNVGGGTWTCTAAT	ABI.1	Hiseq2500
G440205145	300	45	22.1	93	160.8	70	151	80.1	57.2	n	n	0	4.6	131.698	1.35	4.38	5.98	2.465	393.85	4	0	n	G440205	n	n	n	n	n	0	n	0	n	n	n	n	n	n	n	n	n	n	n	4	a	0	0	1200	300	0	160	100	0	9360	m	80300	n	n	36500	21900	0	b	n	h	0	420	2	n	n	n	73000	0	0	2016.02.22	30	TCTACAGTT	GTGTGYCAGCMGCCGCGGTAA	AAGCGTGTG	CCGGACTACNVGGGTWTCTAAT	ABI.1	Hiseq2500
G440205146	240	51	28.4	81	141.8	64	135	84.9	57.2	n	n	0	8.065	115.849	0.84	3.13	5.665	1.81	230.75	4	0	n	G440205	n	n	n	n	n	0	n	0	n	n	n	n	n	n	n	n	n	n	n	3	a	0	0	1200	300	0	160	100	0	36500	f	73000	n	n	0	109500	0	b	y	c	0	600	4	n	n	y	73000	0	600	2016.02.22	30	TCTCTAAGA	GTGTGYCAGCMGCCGCGGTAA	AAGCGTGTG	CCGGACTACNVGGGTWTCTAAT	ABI.1	Hiseq2500
G440205147	360	24	21.8	65	144.4	70	121	68.05	45.4	n	n	6000	4.18	111.132	0.74	2.04	3.855	0.565	196.2	3	0	n	G440205	n	n	n	n	n	0	n	0	n	n	n	n	n	n	n	n	n	n	n	6	a	0	0	1200	300	0	160	100	6000	26000	f	80300	n	n	650	36500	0	a	n	j	0	510	4	n	n	n	73000	0	0	2016.02.22	30	TCTCCGCAC	GTGTGYCAGCMGCCGCGGTAA	AAGCGTGTG	CCGGACTACNVGGGTWTCTAAT	ABI.1	Hiseq2500
G440205149	240	52	20.2	77	159.4	79	108	71.1	51.3	n	n	0	5.075	138.679	1.65	3.93	5.69	1.685	195.8	4	750	n	G440205	n	n	n	n	n	0	n	0	n	n	n	n	n	n	n	n	n	n	n	2	a	0	20	700	140	0	110	4	750	15600	f	131400	n	n	0	21900	0	b	n	c	0	600	4	n	n	n	36500	0	150	2016.02.22	30	TCTGGTATC	GTGTGYCAGCMGCCGCGGTAA	AAGCGTGTG	CCGGACTACNVGGGTWTCTAAT	ABI.1	Hiseq2500
G440205152	180	35	23.4	66	162.1	76	112	77.25	61.6	n	n	0	5.255	133.396	1.09	2.69	4.755	0.915	293.2	4	2400	n	G440205		n	n	n	n	0	n	0	n	n	y	n	n	n	n	n	n	n	n	4	a	0	0	1538	231	0	77	23	0	5200	f	109500	n	n	0	73000	0	b	n	c	0	420	4	n	n	n	73000	100	100	2016.02.22	30	TCATGCCTT	GTGTGYCAGCMGCCGCGGTAA	AAGCGTGTG	CCGGACTACNVGGGTWTCTAAT	ABI.1	Hiseq2500
G440205154	300	54	20.4	74	144	62	114	68.65	42.3	n	n	0	5.29	146.792	1.83	2.94	4.255	0.795	344.95	4	21600	n	G440205	n	n	n	n	n	0	n	0	n	n	n	n	n	n	n	n	n	n	n	4	a	0	0	3750	63	0	25	250	14400	36500	f	109500	n	n	0	36500	0	b	n	b	0	480	4	n	n	n	109500	0	300	2016.02.22	30	TCAGTCGAC	GTGTGYCAGCMGCCGCGGTAA	AAGCGTGTG	CCGGACTACNVGGGTWTCTAAT	ABI.1	Hiseq2500
G440205155	360	55	20.7	87	159.4	83	125	71.2	52.7	n	n	0	5.22	119.623	1.39	3.2	5.14	0.87	478.4	3	14400	n	G440205	n	n	n	n	n	0	n	0	n	n	n	n	n	n	n	n	n	n	n	4	a	0	0	3750	63	0	25	250	0	18250	m	109500	n	n	0	36500	0	b	n	a	0	600	4	n	n	n	109500	0	0	2016.02.22	30	TCCTAACAA	GTGTGYCAGCMGCCGCGGTAA	AAGCGTGTG	CCGGACTACNVGGGTWTCTAAT	ABI.1	Hiseq2500
G440205157	480	54	22	66	159.8	69	108	81.55	56.2	n	n	0	4.445	137.17	1	2.98	5.035	2.135	285.8	3	3600	n	G440205	n	n	n	n	n	0	n	0	n	n	y	n	n	n	n	n	n	n	n	5	a	0	0	2500	250	0	150	25	3000	18250	f	109500	n	n	0	36500	0	b	n	a	0	480	4	n	n	n	82125	0	0	2016.02.22	30	TCGAATTAC	GTGTGYCAGCMGCCGCGGTAA	AAGCGTGTG	CCGGACTACNVGGGTWTCTAAT	ABI.1	Hiseq2500
G440205158	480	62	18.1	61	137.8	63	110	61.75	34.3	n	n	0	5.015	146.792	1.17	2.33	4.425	0.89	183.35	3	0	n	G440205	n	n	n	n	n	0	n	0	n	n	n	n	n	n	n	n	n	n		3	a	0	100	900	100	0	50	10	0	1800	f	82125	n	n	0	21900	0	b	n	a	0	480	4	n	n	n	109500	0	0	2016.02.22	30	TCGAGACGG	GTGTGYCAGCMGCCGCGGTAA	AAGCGTGTG	CCGGACTACNVGGGTWTCTAAT	ABI.1	Hiseq2500
G440205159	720	73	22.2	76	154.6	84	139	79.15	53	n	n	0	4.465	116.604	1.16	3.49	5.145	1.68	232.85	4	0	n	G440205	n	n	n	n	n	0	n	0	n	n	n	n	n	n	n	n	y	n	n	3	a	0	100	900	100	0	50	10	0	20800	m	164250	n	n	0	54750	54750	b	n	a	0	480	4	n	n	n	73000	0	0	2016.02.22	30	TCGGCCTCA	GTGTGYCAGCMGCCGCGGTAA	AAGCGTGTG	CCGGACTACNVGGGTWTCTAAT	ABI.1	Hiseq2500
G440205160	600	35	18.2	57	154	71	109	67.05	43.2	n	n	0	4.875	143.396	1.37	2.28	4.93	0.915	239.2	3	7200	n	G440205	n	n	n	n	n	0	n	0	n	n	n	n	n	n	n	n	n	n	n	5	a	0	100	900	100	0	50	10	7200	15600	f	164250	n	n	0	54750	0	b	n	a	0	480	4	n	n	n	109500	0	0	2016.02.22	30	TGTACCAGG	GTGTGYCAGCMGCCGCGGTAA	AAGCGTGTG	CCGGACTACNVGGGTWTCTAAT	ABI.1	Hiseq2500
G440205163	360	53	22.7	74	162.5	75	107	84.65	60	n	n	0	5.12	166.415	1.41	3.63	5.015	0.84	380.95	3	0	n	G440205		n		n	n	3	y	0	n	n	y	n	n	n	y	n	n	n	n	4	a	0	0	1750	175	0	50	50	0	1800	m	164250	n	n	0	73000	0	b	n	a	0	540	4	n	n	n	73000	0	0	2016.02.22	30	TGTCCTTCT	GTGTGYCAGCMGCCGCGGTAA	AAGCGTGTG	CCGGACTACNVGGGTWTCTAAT	ABI.1	Hiseq2500
G440205164	540	53	22	77	150.4	65	127	78.85	49.7	n	n	0	5.085	140.189	1.48	5.21	5.99	0.58	285.95	4	0	n	G440205	n	n	n	n	n	0	n	0	n	n	n	n	n	n	n	n	n	n	n	3	a	0	0	1750	175	0	50	50	0	1800	f	109500	n	n	0	54750	0	b	n	a	0	540	4	n	n	n	109500	0	0	2016.02.22	30	TGTGAGCTA	GTGTGYCAGCMGCCGCGGTAA	AAGCGTGTG	CCGGACTACNVGGGTWTCTAAT	ABI.1	Hiseq2500
G440205165	360	47	25.1	63	149	68	106	83.25	55.7	n	n	0	5.44	146.981	0.81	2.26	4.655	2.315	289.6	3	7200	n	G440205	n	n	n	n	n	0	n	0	n	n	n	n	n	n	n	n	n	n	n	3	a	0	0	3750	63	0	25	250	0	3600	f	164250	n	n	0	54750	0	b	n	a	0	540	4	n	n	n	109500	0	0	2016.02.22	30	TGAGGTTGG	GTGTGYCAGCMGCCGCGGTAA	AAGCGTGTG	CCGGACTACNVGGGTWTCTAAT	ABI.1	Hiseq2500
G440205166	300	48	17.7	62	157.3	62	98	67.45	43.7	n	n	0	4.295	126.415	1.05	2.02	4.29	0.665	283.7		0	n	G440205	n	n	n	n	n	0	n	0	n	n	n	n	n	n	n	n	n	n	n	3	a	0	0	3750	63	0	25	250	0	1200	m	164250	n	n	0	54750	0	b	n	a	0	540	1	n	n	n	109500	0	0	2016.02.22	30	TGCTTGGCT	GTGTGYCAGCMGCCGCGGTAA	AAGCGTGTG	CCGGACTACNVGGGTWTCTAAT	ABI.1	Hiseq2500
G440205167	720	62	22.3	88	150.1	90	145	73.25	50.2	n	n	0	5.29	134.151	1.7	3.59	5.745	1.135	306.6	5	0	n	G440205	n	n	n	n	n	0	n	0	n	n	n	n	n	n	n	n	y	n	n	3	a	0	0	500	150	0	50	0	0	15600	f	164250	n	n	0	36500	0	b	n	a	0	540	4	n	n	n	109500	0	0	2016.02.22	30	TGCGTATTC	GTGTGYCAGCMGCCGCGGTAA	AAGCGTGTG	CCGGACTACNVGGGTWTCTAAT	ABI.1	Hiseq2500
G440205168	240	59	19.2	70	160.2	63	127	70.1	49.2	n	n	0	5.66	148.968	1.05	2.92	4.365	1.165	364.5	2	200	n	G440205	n	n	n	n	n	0	n	0	n	n	n	n	n	n	n	n	n	n	n	4	a	0	0	385	77	0	46	0	280	9360	m	120340	n	n	0	22860	0	b	n	a	0	480	1	n	n	n	73000	0	0	2016.02.22	30	TGGTACAAT	GTGTGYCAGCMGCCGCGGTAA	AAGCGTGTG	CCGGACTACNVGGGTWTCTAAT	ABI.1	Hiseq2500
G440205169	180	40	39.7	91	160	82	139	112.25	101.6		n	0	5.075	137.736	0.95	3.24	4.78	1.825	395.4	4	250	n	G440205	n	n	n	n	n	0	n	0	n	n	n	n	n	n	y	n	n	n		4	a	0	0	1000	167	133	200	33	0	5200	m	36500	n	n	0	36500	0	b	y	h	0	360	1	n	n	n	146000	0	0	2016.02.22	30	TGGATAGAA	GTGTGYCAGCMGCCGCGGTAA	AAGCGTGTG	CCGGACTACNVGGGTWTCTAAT	ABI.1	Hiseq2500
G440205170	360	35	21.1	73	151.9	86	119	73.05	48.6		n	2400	10.43	133.208	0.72	1.9	4.41	1.46	399.3	6	7200	n	G440205	n	n	n	n	n	0	n	0	n	n	n	n	n	n	n	n	n	n		4	a	0	0	1000	167	133	200	33	900	7800	f	36500	n	n	0	80300	0	b	n	c	0	360	4	n	n	y	109500	0	0	2016.02.22	30	ATTATCGTG	GTGTGYCAGCMGCCGCGGTAA	AAGCGTGTG	CCGGACTACNVGGGTWTCTAAT	ABI.1	Hiseq2500
G440205171	120	62	22.4	70	141.5	74	121	77.45	44.9	n	n	0	4.7	140.755	2.12	3.88	5.425	0.825	228.8	3	0	n	G440205	n	n	n	n	n	0	n	0	n	n	y	n	y	n	n	n	n	n	y	2	a								0	20800	f	43800	n	n	0	51100	0	b	n	c	0	360	4	n		n	164250	0	0	2016.02.22	30	ATTAAGCCT	GTGTGYCAGCMGCCGCGGTAA	AAGCGTGTG	CCGGACTACNVGGGTWTCTAAT	ABI.1	Hiseq2500
G440205172	240	71	21.5	83	150.6	68	139	73.25	48.7	n	n	0	4.795	127.17	0.86	3.06	5.095	0.65	325.95	3	0	n	G440205	n	n	n	n	n	0	n	0	n	n	n	n	y	n	y	n	n	n	n	3	a	0	0	500	167	0	127	167	0	36500	m	36500	n	n	0	54750	0	b	n	k	0	420	1	n		n	273750	0	0	2016.02.22	30	ATTCTATCC	GTGTGYCAGCMGCCGCGGTAA	AAGCGTGTG	CCGGACTACNVGGGTWTCTAAT	ABI.1	Hiseq2500
G440205174	180	35	18.9	65	169.5	61	114	70.45	54.4	n	n	0	5.025	147.736	1.75	3.12	5.915	0.425	296.75	4	0	n	G440205	n	n	n	n	n	0	n	0	n	n	n	n	n	n	n	n	n	n	n	4	a	0	0	500	167	0	127	167	0	10400	m	36500	n	n	0	36500	0	b	n	a	0	480	1	n		n	73000	0	0	2016.02.22	30	ATTCATAGG	GTGTGYCAGCMGCCGCGGTAA	AAGCGTGTG	CCGGACTACNVGGGTWTCTAAT	ABI.1	Hiseq2500
G440205175	300	76		82		83	138			n	n	0	5.945	128.302	1.2	3.19	4.72	0.865	377.6	4	0	n	G440205	n	n	n	n	n	3	y	0	n	n	y	n	n	n	n	n	n	n	n	2	a	13	0	1333	333	0	253	1333	0	0	m	36500	n	n	0	18250	0	b		k	0	420	2	n		n	164250	0	0	2016.02.22	30	ATTGCTGCA	GTGTGYCAGCMGCCGCGGTAA	AAGCGTGTG	CCGGACTACNVGGGTWTCTAAT	ABI.1	Hiseq2500
G440205176	240	60	21.8	56	143.4	74	105	72.15	44.9	n	n	0	4.67	96.415	1.01	1.81	4.005	1.81	245.85	3	6000	n	G440205	n	n	n	n	n	0	n	0	n	n	n	n	n	n	n	n	n	n	n	1	a	13	0	1333	333	0	253	1333	0	18250	f	36500	n	n	0	58400	0	b	n	c	0	450	4	n		n	146000	0	2400	2016.02.22	30	ATTGGACAG	GTGTGYCAGCMGCCGCGGTAA	AAGCGTGTG	CCGGACTACNVGGGTWTCTAAT	ABI.1	Hiseq2500
G440205180	240	45	21.3	77	154	86	107	68.45	50.6	n	n	0	5.14	150.943	1.53	2.85	5.515	0.84	377.85	7	3000	n	G440205	n	n	n	n	n	0	n	0	n	n	n	n	n	n	n	n	n	n	n	2	a	0	0	667	167	0	32	17	500	0	f	109500	n	n	0	36500	0	b	n	a	0	480	4	n		n	219000	0	0	2016.02.22	30	ATACCAGGT	GTGTGYCAGCMGCCGCGGTAA	AAGCGTGTG	CCGGACTACNVGGGTWTCTAAT	ABI.1	Hiseq2500
G440205182	360	59	25.3	92	155.4	90	162	90.05	61	n	n	0	5.285	141.463	1.12	4.02	7.075	1.075	374.1	3	0	n	G440205	n	n	n	n	n	0	n	0	n	n	n	n	n	n	n	n	n	n	n	3	a	0	0	385	77	0	46	0	200	15600	f	44740	n	n	0	22860	0	b	n	j	0	360	4	n	n	n	51100	0	0	2016.02.22	30	ATCTGTCGT	GTGTGYCAGCMGCCGCGGTAA	AAGCGTGTG	CCGGACTACNVGGGTWTCTAAT	ABI.1	Hiseq2500
G440205183	300	31	19.8	78	149.4	70	113	66.75	44.1	n	n	0	4.425	139.4	1.53	2.77	4.585	0.66	243.9	3	0	n	G440205	n	n	n	n	n	0	n	0	n	n	n	n	n	n	n	n	n	n	n	4	a	0	0	385	77	0	46	0	400	23400	f	44720	n	n	0	15560	0	b	n	k	0	480	4	n	n	n	54750	0	0	2016.02.22	30	ATCAGCACC	GTGTGYCAGCMGCCGCGGTAA	AAGCGTGTG	CCGGACTACNVGGGTWTCTAAT	ABI.1	Hiseq2500
G440205184	840	64	29.2	73	166.5	58	130	94	81	n	n	0	4.89	132.83	1.53	3.43	5.41	0.72	355.7	4	0	n	G440205	n	n	n	n	n	0	n	0	n	n	n	n	n	n	n	n	n	n	n	2	a	0	0	1250	156	0	95	0	0	65000	m	120450	n	n	10400	36500	0	b	n	h	0	60	3	n	n	n	365000	0	0	2016.02.22	30	ATCGTGAGA	GTGTGYCAGCMGCCGCGGTAA	AAGCGTGTG	CCGGACTACNVGGGTWTCTAAT	ABI.1	Hiseq2500
G440205185	900	35	32.3	70	167	71	118	91.55	90	n	n	4000	5.115	164.906	0.88	4.51	5.135	1.71	356.9	3	4800	n	G440205	n	n	n	n	n	0	n	0	n	n	n	n	n	n	n	n	n	n	n	4	a	0	0	1250	156	0	95	0	4800	15600	m	124100	n	n	200	87600	0	b	y	b	0	480	1	n	n	n	73000	0	0	2016.02.22	30	ATGTTGGAC	GTGTGYCAGCMGCCGCGGTAA	AAGCGTGTG	CCGGACTACNVGGGTWTCTAAT	ABI.1	Hiseq2500
G440205186	600	59	26.5	90	145.9	73	144	81.3	56.4		n	0	11.81	153.208	0.87	2.93	4.105	1.615	246.25	2	0	n	G440205	n	n	n	n	n	0	n	0	n	n	n	n	n	n	n	n	n	n	y	3	a	0	0	1250	156	0	95	0	0	3600	f	109500	n	n	0	54750	0	b	y	a	0	540	4	n	n	y	109500	0	0	2016.02.22	30	ATGACACTA	GTGTGYCAGCMGCCGCGGTAA	AAGCGTGTG	CCGGACTACNVGGGTWTCTAAT	ABI.1	Hiseq2500
G440205187	840	34	20.8	72	156.1	86	107	70.45	50.6	n	n	0	5.265	125.094	1.24	3.09	4.57	0.74	244.05	5	2400	n	G440205	n	n	n	n	n	0	n	0	n	n	n	n	n	n	n	n	n	n	n	4	a	0	0	1250	156	0	95	0	2400	20800	f	80300	n	n	0	54750	0	b	n	c	0	450	4	n	n	n	73000	0	0	2016.02.22	30	AATTGAGTC	GTGTGYCAGCMGCCGCGGTAA	AAGCGTGTG	CCGGACTACNVGGGTWTCTAAT	ABI.1	Hiseq2500
G440205188	240	62	22.2	70	160	62	126	79.85	56.9		n	0	4.67	141.321	1.89	3	6.41	0.6	334.55	4	500	n	G440205																				4	a	0	0	1500	100	0	250	13	0	10400	m	131400	n	n	0	146000	0	b	n	a	0	600	3	n			109500	0	0	2016.02.22	30	AATCCGTTA	GTGTGYCAGCMGCCGCGGTAA	AAGCGTGTG	CCGGACTACNVGGGTWTCTAAT	ABI.1	Hiseq2500
G440205189	480	43	24.6	67	169.5	80	115	86.15	70.8	n	n	1500	4.76	149.057	1.37	3.02	4.77	0.835	460.4	4	6000	n	G440205	n	n	n	n	n	0	n	0	n	n	n	n	n	n	n	n	n	n	n	3	a	0	0	1500	100	0	250	13	6000	7800	m	160600	n	n	0	109500	0	b	n	c	0	420	4	n	n	n	109500	0	0	2016.02.22	30	AATGCCAAT	GTGTGYCAGCMGCCGCGGTAA	AAGCGTGTG	CCGGACTACNVGGGTWTCTAAT	ABI.1	Hiseq2500
G440205195	720	45	20.4	71	176.5	62	107	84.45	63.5	n	n	10000	5.54	157.925	1.62	3.4	6.205	0.69	348.65	4	7200	n	G440205	n	n	n	n	n	0	n	0	n	n	n	n	n	n	n	n	n	n	n	4	a	0	0	1167	167	0	127	0	7200	7800	m	160600	n	n	600	82125	0	b	n	k	0	480	1	n	n	n	73000	0	0	2016.02.22	30	AACATGCTC	GTGTGYCAGCMGCCGCGGTAA	AAGCGTGTG	CCGGACTACNVGGGTWTCTAAT	ABI.1	Hiseq2500
G440205196	600	68	22.1	62	170.2	66	109	79.45	64.1	n	n	0	4.48	128.302	1.55	2.19	5.17	0.435	289.2	4	2400	y	G440205	n	n	n	n	n	0	n	0	n	n	n	n	n	n	n	n	n	n	n	4	a	0	0	1167	167	0	127	0	2400	2600	m	160600	n	n	0	87600	0	b	n	k	0	420	2	y	n	n	109500	0	0	2016.02.22	30	AACCGACCA	GTGTGYCAGCMGCCGCGGTAA	AAGCGTGTG	CCGGACTACNVGGGTWTCTAAT	ABI.1	Hiseq2500
G440205198	300	41	24.2	66	154.2	90	106	76.45	57.5	n	n	0	5.675	141.651	1.37	2.6	4.79	0.71	336.35	4	1200	n	G440205	n	n	n	n	n	0	n	0	n	n	n	n	n	n	n	n	n	n	n	4	a	0	100	666	180	0	120	0	900	5720	f	106630	n	n	0	11250	0	b	n	a	0	420	4	n	n	n	182500	0	0	2016.02.23	30	AAGAGTATG	GTGTGYCAGCMGCCGCGGTAA	AAGCGTGTG	CCGGACTACNVGGGTWTCTAAT	ABI.1	Hiseq2500
G440205200	300	32	22.8	56	157.2	84	119	76.75	56.3	n	n	0	4.805	142.777	1.53	3.75	5.21	1.77	305.65	5	0	n	G440205	n	n	n	n	n	0	n	0	n	n	n	n	n	n	n	n	n	n	n	4	a	0	0	2500	400	0	500	0		17160	f	117280	n	n	0	43020	0	b	n	h	0	360	4	n		n	109500	0	0	2016.02.23	30	AAGGTTCAA	GTGTGYCAGCMGCCGCGGTAA	AAGCGTGTG	CCGGACTACNVGGGTWTCTAAT	ABI.1	Hiseq2500
G440205202	210	40	30.5	76	175.5	63	124	103.55	93.8	y	n	20800	4.845	152.908	0.83	2.71	4.84	2.345	481.9	5	3600	n	G440205	n	n	n	n	n	0	n	0	n	n	n	n	n	n	n	n	n	n	n	4	a	25	0	750	150	13	125	25	3600	23400	m	148500	n	n	23400	102900	0	b	y	a	0	420	1	n	n	n	73000	500	0	2016.02.23	30	ACTTGCTGA	GTGTGYCAGCMGCCGCGGTAA	ACTCACTAT	CCGGACTACNVGGGTWTCTAAT	ABI.1	Hiseq2500
G440205203	240	40	23.5	67	160	68	108	73.85	60.1	n	n	0	4.96	134.897	2.08	3.25	5.23	0.65	255.3	1	0	n	G440205	n	n	n	n	n	10	y	0	n	n	y	n	n	n	n	n	n	n	y	5	a	25	0	750	150	13	125	25	0	23400	f	100200	n	n	0	68200	0	b	n	k	0	420	4	n		n	109500	0	0	2016.02.23	30	TTATTACGC	GTGTGYCAGCMGCCGCGGTAA	ACTCACTAT	CCGGACTACNVGGGTWTCTAAT	ABI.1	Hiseq2500
G440205204	240	53	22.1	80	156.4	85	135	78.75	54	y	n	0	5.58	157.223	1.25	4.89	6.605	1.085	422.65	4	1000	n	G440205	n	n	n	n	n	0	n	0	n	n	n	n	n	n	y	n	n	n	n	4	a	0	0	833	83	0	100	17	0	15600	m	151270	n	n	0	11520	0	b	n	h	0	480	1	n	n	n	109500	0	0	2016.02.22	30	TTATATGCG	GTGTGYCAGCMGCCGCGGTAA	ACTCACTAT	CCGGACTACNVGGGTWTCTAAT	ABI.1	Hiseq2500
G440205205	720	26	18.3	64	170.2	80	111	70.55	53.1	n	n	62400	4.295	152.72	0.92	2.97	5.21	0.965	297.3	4	0	n	G440205	n	n	n	n	n	2	y	0	n	n	n	n	n	n	n	n	n	n	n	4	a	0	0	833	83	0	100	17	39000	36500	m	220480	n	n	750	43240	0	a	n	h	0	540	1	n	n	n	73000	800	1000	2016.02.22	30	TTAACCTTC	GTGTGYCAGCMGCCGCGGTAA	ACTCACTAT	CCGGACTACNVGGGTWTCTAAT	ABI.1	Hiseq2500
G440205206	900	91								n	n	0	5.385	105.629	1.11	2.17	4.37	0.535	232.4	3	0	n	G440205	n	n	n	n	n	0	n	1	y	n	n	n	n	n	y	n	n	n	n	1	a	0	0	833	83	0	100	17	0	18250	f	39740	n	n	0	16040	0	b		j	0	600	4	n	n	n	18250	0	60	2016.02.22	30	TTAAGGAAG	GTGTGYCAGCMGCCGCGGTAA	ACTCACTAT	CCGGACTACNVGGGTWTCTAAT	ABI.1	Hiseq2500
G440205208	240	51	27.3	122	167	80	179	94.05	76.1	n	n	4900	6.02	157.974	1.19	4.1	4.825	1.795	362.4	4	0	n	G440205	n	n	n	n	n	0	n	0	n	n	n	n	n	n	n	n	n	n	n	3	a	0	0	1250	200	0	250	75	3500	20800	m	84250	n	n	23400	114350	0	b	y	h	0	300	4	n	n	n	109500	0	0	2016.02.22	30	TTACTCACT	GTGTGYCAGCMGCCGCGGTAA	ACTCACTAT	CCGGACTACNVGGGTWTCTAAT	ABI.1	Hiseq2500
G440205209	240	48	22.8	80	156.7	68	136	83.05	56.1	y	n	0	4.51	119.7	1.05	6	6.695	2.13	297.3	4	4800	n	G440205	n	n	n	n	n	0	n	0	n	n	n	n	n	n	n	n	n	n	n	2	a	0	0	1250	200	0	250	75	0	73000	f	79300	n	n	0	14320	0	b	n	c	0	300	4	n	n	n	109500	300	1200	2016.02.22	30	TTACAGTGA	GTGTGYCAGCMGCCGCGGTAA	ACTCACTAT	CCGGACTACNVGGGTWTCTAAT	ABI.1	Hiseq2500
G440205210	480	35	22.3	64	160	63	107	77.85	57.1	n	n	62400	4.66	144.465	1.21	2.43	5.51	0.65	344	4	26000	n	G440205	n	n	n	n	n	0	n	0	n	n	n	n	n	n	n	n	n	n	y	4	a	0	17	833	67	0	100	17	0	5200	m	194030	n	n	0	80500	0	b	n	h	0	360	3	n	n	n	109500	600	0	2016.02.22	30	TTAGCTCAT	GTGTGYCAGCMGCCGCGGTAA	ACTCACTAT	CCGGACTACNVGGGTWTCTAAT	ABI.1	Hiseq2500
G440205211	240	33	26.1	60	160	75	104	81.85	66.7	n	n	0	5.655	136.773	1.09	3.88	5.24	1.11	278.9	4	1000	n	G440205	n	n	n	n	n	0	n	0	n	n	n	n	n	n	n	n	n	n	n	4	a	0	17	833	67	0	100	17	3000	10400	f	149000	n	n	0	40300	0	b	n	c	0	480	4	n	n	n	146000	0	400	2016.02.22	30	TTAGGAGTA	GTGTGYCAGCMGCCGCGGTAA	ACTCACTAT	CCGGACTACNVGGGTWTCTAAT	ABI.1	Hiseq2500
G440205212	360	68	27.5	80	154.9	68	160	93.45	66	n	n	0	5.91	130.206	1.21	2.36	4.425	0.815	383.75	3	750	y	G440205	n	n	n	n	n	0	n	0	n	n	n	n	n	n	n	n	y	n	n	3	a	0	17	833	67	0	100	17	0	7800	m	155900	n	n	36500	35400	0	b	n	a	0	360	1	n	n	n	94900	0	0	2016.02.22	30	TTCTTCTAG	GTGTGYCAGCMGCCGCGGTAA	ACTCACTAT	CCGGACTACNVGGGTWTCTAAT	ABI.1	Hiseq2500
G440205218	240	47	23.6	106	162	86	163	83.35	62	n	n	26000	6.34	167.542	0.83	2.11	5.02	2.385	557.95	3	0	n	G440205	n	n	n	n	n	0	n	0	n	n	n	n	n	n	n	n	n	n	n	4	a	0	0	1333	167	0	100	0	0	600	m	246300	n	n	2600	111200	0	b	y	c	0	360		n	n	n	54750	0	0	2016.02.22	30	TTCAACGGT	GTGTGYCAGCMGCCGCGGTAA	ACTCACTAT	CCGGACTACNVGGGTWTCTAAT	ABI.1	Hiseq2500
G440205219	240	45	28.4	73	154.3	69	135	80.35	67.7	n	n	10400	5.755	118.386	0.72	2.59	5.76	2.37	363.65	4	0	n	G440205	n	n	n	n	n	0	n	0	n	n	n	n	n	n	n	n	n	n	n	3	a	0	0	1333	167	0	100	0	0	15600	f	68120	n	n	10400	56930	0	b	y	c	0	480		n	n	n	109500	250	0	2016.02.22	30	TTCCGTGAC	GTGTGYCAGCMGCCGCGGTAA	ACTCACTAT	CCGGACTACNVGGGTWTCTAAT	ABI.1	Hiseq2500
G440205223	480	72	26.7	78	146.3	77	194	89.55	57.1	n	n	0	5.83	135.647	1.57	5.38	6.15	1.465	406.8	3	450	n	G440205	n	n	y	n	n	0	n	0	n	n	n	n	n	n	n	n	n	n	y	1	a	0	0	1000	250	0	380	100	450	600	f	46700	n	y	0	19150	0	d	n	k	0	480	4	n	n	n	164250	0	0	2016.02.23	30	TTGTCTAGA	GTGTGYCAGCMGCCGCGGTAA	ACTCACTAT	CCGGACTACNVGGGTWTCTAAT	ABI.1	Hiseq2500
G440205225	180	47								n	n	26000								3	0	n	G440205	n	n	n	n	n	0	n	0	n	n	n	n	n	n	n	n	n	n	n	3	a	0	0		1	0	109	0	0	39000	m	92850	n	n	54750	135500	0	b		a	0	480	1	n			164250	0	0	2016.02.23	30	TTGTGATCT	GTGTGYCAGCMGCCGCGGTAA	ACTCACTAT	CCGGACTACNVGGGTWTCTAAT	ABI.1	Hiseq2500
G440205229	300	50	28.6	88	172	96	133	105.35	84.5	n	n	0	5.58	136.398	0.87	5.17	5.995	2.81	564.2	4	0	n	G440205	n	n	n	n	n	0	n	0	n	n	n	n	n	n	n	n	n	n	n	4	a	0	0	1250	125	0	0	0	300	78000	m	176200	n	n	31200	61300	0	b	y	c	0	480	4	n	n	n	109500	0	0	2016.02.23	30	TTGCTGCTG	GTGTGYCAGCMGCCGCGGTAA	ACTCACTAT	CCGGACTACNVGGGTWTCTAAT	ABI.1	Hiseq2500
G440205230	210	52	28.1	85	153	76	162	88.05	65.7	n	n	0	5.825	132.458	1.18	4.38	6.655	1.22	327.6	5	500	n	G440205	n	n	n	n	n	0	n	0	n	n	n	n	n	n	n	n	n	n	n	4	a	0	0	1250	125	0	0	0	500	416000	f	176970	n	n	25	40850	0	b	n	a	0	510	4	n	n	n	109500	60	1000	2016.02.23	30	TATTACTCC	GTGTGYCAGCMGCCGCGGTAA	ACTCACTAT	CCGGACTACNVGGGTWTCTAAT	ABI.1	Hiseq2500
G440205231	300	23	21.7	74	171	80	114	76.55	63.4	n	n	156000	4.7	137.523	0.91	3.29	5.67	1.5	386.6	3	65000	n	G440205	n	n	n	n	n	0	n	0	n	n	n	n	n	n	n	n	n	n	n	4	a	0	0	1250	125	0	0	0	750	10400	m	166800	n	n	300	47100	0	a	n	b	0	390	1	n	n	n	109500	1000	0	2016.02.23	30	TATTCTCTG	GTGTGYCAGCMGCCGCGGTAA	ACTCACTAT	CCGGACTACNVGGGTWTCTAAT	ABI.1	Hiseq2500
G440205235	300	51	21.9	76	174	73	124	78.75	66.2	n	n	2800	5.315	164.353	1.73	2.33	5.06	0.645	259.7	4	1500	n	G440205	n	n	n	n	n	0	n	0	n	n	n	n	n	n	n	n	y	n	n	3	a	0	0	1667	250	0	33	10	3000	52000	m	218100	n	n	0	91000	0	b	n	h	0	480	1	n	n	n	109500	0	3000	2016.02.23	30	TATATTGGC	GTGTGYCAGCMGCCGCGGTAA	ACTCACTAT	CCGGACTACNVGGGTWTCTAAT	ABI.1	Hiseq2500
G440205239	180	78	24.4	81	147	74	153	87.05	52.7	n	n	0	5.74	127.82	0.94	3.58	5.435	2.175	326	4	0	n	G440205	n	n	y	n	n	0	n	0	n	n	n	n	n	n	n	n	n	n	n	2	a	1	0	1333	1	0	333	50	0	600	f	109500	n	n	0	13000	0	d	y	l	0	300	4	n	n	n	164250	0	0	2016.02.23	30	TATAGCCAA	GTGTGYCAGCMGCCGCGGTAA	ACTCACTAT	CCGGACTACNVGGGTWTCTAAT	ABI.1	Hiseq2500
G440205240	300	71	23.3	107	161	89	150	80.25	60.5	n	n	0	5.55	165.341	1.09	2.93	5.26	0.795	363.55	2	300	n	G440205	n	n	n	n	n	0	n	0	n	n	y	n	n	n	y	n	n	n	n	3	a	0	0	1714	214	0	571	0	300	10400	m	109500	n	n	0	26000	1800	b	n	l	0	360	4	n	n	n	182500	0	0	2016.02.23	30	TATCAAGAG	GTGTGYCAGCMGCCGCGGTAA	ACTCACTAT	CCGGACTACNVGGGTWTCTAAT	ABI.1	Hiseq2500
G440205241	300	62	28.4	74	148.5	66	121	92.05	62.6	n	n	0	6.16	141.055	1.01	4.08	6.285	1.555	215.05	1	4800	n	G440205	n	n	n	n	n	0	n	0	n	n	n	n	n	n	n	n	n	n	n	3	a	0	0	1714	214	0	571	0	1500	15600	f	73000	n	n	1200	36500	150	b	y	h	0	480	4	n	n	n	182500	300	300	2016.02.23	30	TATGTACCT	GTGTGYCAGCMGCCGCGGTAA	ACTCACTAT	CCGGACTACNVGGGTWTCTAAT	ABI.1	Hiseq2500
G440205242	180	72	28.6	69	160.7	63	124	84.05	73.9		n	0	5.755	134.84	1.62	3.56	5.525	0.69	267.95	4	0	n	G440205	n	n	n	n	n	0	n	0	n	n	n	n	n	n	n	n	n	n	y	4	a	0	0	1333	333	0	93	50	0	73000	f	109500	n	n	0	36500	0	d	n	l	0	360	4	n	y	n	219000	0	800	2016.02.23	30	TAATCGGAA	GTGTGYCAGCMGCCGCGGTAA	ACTCACTAT	CCGGACTACNVGGGTWTCTAAT	ABI.1	Hiseq2500
G440205243	720	48	29.8	75	175.1	63	126	93.45	91.5	n	n	0	5.75	151.036	0.93	3	4.89	1.46	548.95	4	0	n	G440205		n	n	n	n	0	n	0	n	n	n	n	n	n	y	n	n	n	n	6	a	0	0	1333	333	0	93	50	250	73000	m	109500	n	n	0	0	0	b	n	e	0	510	4	n	n	n	146000	0	0	2016.02.23	30	TAAGACATG	GTGTGYCAGCMGCCGCGGTAA	ACTCACTAT	CCGGACTACNVGGGTWTCTAAT	ABI.1	Hiseq2500
G440205244	480	44	24.2	71	154.4	68	110	70.1	57.7	n	n	0	5.545	109.04	0.88	1.95	4.495	0.775	189.5	3	0	n	G440205	n	n	n	n	n	0	n	0	n	n	n	n	n	n	n	n	n	n	n	5	a	0	0	1333	333	0	93	50	0	36500	f	73000	n	n	0	36500	0	b	n	b	0	360	4	n	n	n	182500	0	0	2016.02.23	30	TACACATGA	GTGTGYCAGCMGCCGCGGTAA	ACTCACTAT	CCGGACTACNVGGGTWTCTAAT	ABI.1	Hiseq2500
G440205245	210	67	24.2	85	151.2	81	157	78.05	55.4	n	n	0	6.18	154.511	0.8	3.69	4.835	2.02	420.15	4	0	n	G440205	n	n	n	n	n	0	n	0	n	n	n	n	n	n	n	n	n	n	y	4	a	0	0	800	240	40	100	80	0	62400	m	87600	n	n	200	73000	0	b	y	l	0	360	4	n	n	n	182500	1800	18250	2016.02.23	30	TACCTCGTA	GTGTGYCAGCMGCCGCGGTAA	ACTCACTAT	CCGGACTACNVGGGTWTCTAAT	ABI.1	Hiseq2500
G440205246	300	63	23.5	97	140	97	164	71.85	46	n	n	0	6.3	136.09	0.98	4.86	5.665	1.585	356.25	4	0	n	G440205	n	n	n	n	n	0	n	0	n	n	n	n	n	n	n	n	n	n	n	3	a	0	0	800	240	40	100	80	0	46800	f	87600	n	n	0	36500	0	b	y	l	0	360	4	n	n	n	182500	0	0	2016.02.24	30	TACGAGTAT	GTGTGYCAGCMGCCGCGGTAA	ACTCACTAT	CCGGACTACNVGGGTWTCTAAT	ABI.1	Hiseq2500
G440205247	360	65	17.4	62	150	101	127	63.45	39.1	n	n	0	5.185	131.321	1.12	2.95	5.615	0.85	373.75	4	100	n	G440205	n	n	n	n	n	0	n	0	n	n	n	n	n	n	n	n	y	n	n	2	a	0	0	1000	100	0	400	0	200	73000	f	107500	n	n	0	42290	0	b	n	l	0	480	4	n	n	n	7300	60	50	2016.02.24	30	TAGAAGACA	GTGTGYCAGCMGCCGCGGTAA	ACTCACTAT	CCGGACTACNVGGGTWTCTAAT	ABI.1	Hiseq2500
G440205249	300	73	24.1	67	157	76	128	82.95	59.4	n	n	0	5.715	133.962	1.11	2.76	4.905	1.325	464.65	4	0	n	G440205	n	n	n	n	n	0	n	0	n	n	n	n	n	n	n	n	y	n	y	1	a	0	0	1250	100	0	175	0	600	73000	f	102210	n	n	0	24620	0	b	n	l	0	480	4	n	n	n	109500	0	0	2016.02.24	30	TAGCATCGT	GTGTGYCAGCMGCCGCGGTAA	ACTCACTAT	CCGGACTACNVGGGTWTCTAAT	ABI.1	Hiseq2500
G440205250	360	78	17.6	74	161	91	129	68.85	45.7	n	n	0	5.415	143.962	2	3.46	5.08	0.705	518.6	5	200	n	G440205	n	n	n	n	n	0	n	0	n	n	n	n	n	n	n	n	y	n	n	2	a	0	0	1250	100	0	175	0	200	10400	m	55150	n	n	0	22260	0	b	n	l	0	540	4	n	n	n	73000	0	0	2016.02.24	30	TAGCCAATC	GTGTGYCAGCMGCCGCGGTAA	ACTCACTAT	CCGGACTACNVGGGTWTCTAAT	ABI.1	Hiseq2500
G440205252	300	60	27.2	90	173	67	144	99.65	81.4	n	n	0	7.215	172.453	1.01	4.61	5.05	2.65	540	4	0	n	G440205	n	n	n	n	n	0	n	0	n	n	n	n	n	n	y	n	n	n	y	5	a	0	0	833	133	0	200	0	0	5200	m	37160	n	n	10400	172800	0	b	y	l	0	540	1	n	n	y	109500	0	0	2016.02.23	30	TCTACAGTT	GTGTGYCAGCMGCCGCGGTAA	ACTCACTAT	CCGGACTACNVGGGTWTCTAAT	ABI.1	Hiseq2500
G440205253	600	43	18.3	63	155	71	99	75	44	n	n	0	4.825	133.083	1.49	2.65	5.725	0.9	287.4	4	0	n	G440205	n	n	n	n	n	0	n	0	n	n	n	n	n	n	y	n	n	n	n	4	a	3	0	1250	125	0	250	13	0	18720	f	73000	n	n	0	10400	0	b	n	j	0	420	4	n	n	n	109500	0	0	2016.02.23	30	TCTCTAAGA	GTGTGYCAGCMGCCGCGGTAA	ACTCACTAT	CCGGACTACNVGGGTWTCTAAT	ABI.1	Hiseq2500
G440205254	120	52	25.6	78	158.5	72	120	80.55	64.4		n	0	6.325	133.083	1.43	3.98	4.61	1.39	215.35	4	0	n	G440205																				4	a	7	0	1000	167	0	500	7	0	7800	f	43800	n	n	0	36500	0	b	n	l	0	480	4	n			109500	0	200	2016.02.23	30	TCTCCGCAC	GTGTGYCAGCMGCCGCGGTAA	ACTCACTAT	CCGGACTACNVGGGTWTCTAAT	ABI.1	Hiseq2500
G440205255	540	31	21.5	72	161.4	99	115	68.05	56.1		n	0	5.18	105.461	1.17	3.17	4.335	1.045	270.9	5	0	n	G440205																				5	a	7	0	1000	167	0	500	7	9600	3600	f	43800	n	n	0	36500	0	b	n	c	0	480	3	n			73000	0	0	2016.02.23	30	TCTGGTATC	GTGTGYCAGCMGCCGCGGTAA	ACTCACTAT	CCGGACTACNVGGGTWTCTAAT	ABI.1	Hiseq2500
G440205257	120	64	32	93	160.3	83	155	95.05	82.1	n	n	0	5.885	150.471	0.87	5.03	5.815	2.37	317.75	4	0	n	G440205	n	n	n	n	n	0	n	0	n	n	n	n	n	n	n	n	n	n	n	2	a	0	0	1000	114	0	143	0	0	7200	f	43800	n	n	0	21900	0	b	y	l	0	360	4	n	n	n	109500	0	0	2016.02.23	30	TCATGCCTT	GTGTGYCAGCMGCCGCGGTAA	ACTCACTAT	CCGGACTACNVGGGTWTCTAAT	ABI.1	Hiseq2500
G440205258	180	71	23.7	67	154.3	75	140	84.05	56.5	n	n	0	5.43	102.444	0.93	4.26	5.03	2.085	460.5	6	0	n	G440205	n	n	n	n	n	0	n	0	n	n	n	n	n	n	n	n	n	n	n	1	a	21	0	714	71	0	143	0	0	10400	f	36500	n	n	0	10920	0	b	y	k	0	510	4	n	n	n	73000	0	0	2016.02.23	30	TCAGTCGAC	GTGTGYCAGCMGCCGCGGTAA	ACTCACTAT	CCGGACTACNVGGGTWTCTAAT	ABI.1	Hiseq2500
G440205259	120	66	22.6	64	160.3	72	115	80.85	58.1	n	n	0	5.485	128.947	0.98	3.7	5.02	2.005	370.3	3	0	n	G440205	n	n	n	n	n	0	n	0	n	n	n	n	n	n	n	n	n	n	n	3	a	0	0	857	107	0	71	36	0	1800	m	73000	n	n	0	54750	0	b	n	l	0	390	1	n	n	n	109500	0	0	2016.02.23	30	TCCTAACAA	GTGTGYCAGCMGCCGCGGTAA	ACTCACTAT	CCGGACTACNVGGGTWTCTAAT	ABI.1	Hiseq2500
G440205260	180	63	23.3	80	157	88	144	76.45	57.5	n	n	0	5.665	159.962	1.15	3.46	5.45	1.145	439.3	4	0	n	G440205	n	n	n	n	n	0	n	0	n	n	n	n	n	n	n	n	n	n	y	2	a	0	0	857	107	0	71	36	1200	36500	f	80300	n	n	0	18250	0	b	n	k	0	360	4	n	n	n	73000	0	0	2016.02.24	30	TCGAATTAC	GTGTGYCAGCMGCCGCGGTAA	ACTCACTAT	CCGGACTACNVGGGTWTCTAAT	ABI.1	Hiseq2500
G440205261	360	68	20.1	70	172.2	80	113	75.95	59.6	n	n	0	6.245	143.774	2.2	2.88	5.985	0.32	345.7	3	600	n	G440205	n	n	n	n	n	0	n	0	n	n	n	n	n	n	n	n	y	n	n	2	a	0	0	1000	100	0	400	0	1200	16640	m	44700	n	n	0	41310	0	b	n	l	0	540	4	n	n	y	73000	0	0	2016.02.23	30	TCGAGACGG	GTGTGYCAGCMGCCGCGGTAA	ACTCACTAT	CCGGACTACNVGGGTWTCTAAT	ABI.1	Hiseq2500
G440205262	480	66	27.4	71	154	67	152	90.45	64.9	n	n	0	5.35	130.303	0.86	5.24	6.255	3.645	296.5	4	0	n	G440205	n	n	n	n	n	0	n	0	n	n	n	n	n	n	n	n	n	n	n	2	a	0	0	100	60	0	120	0	0	36500	f	89700	n	n	0	40400	0	b	y	j	0	540	4	n	n	n	109500	0	0	2016.02.23	30	TCGGCCTCA	GTGTGYCAGCMGCCGCGGTAA	ACTCACTAT	CCGGACTACNVGGGTWTCTAAT	ABI.1	Hiseq2500
G440205264	480	66	24.5	78	166.8	81	144	88.05	68.3	y	n	0	7.345	130	0.79	3.6	5.395	2.265	227.9	4	0	n	G440205	n	n	n	n	n	0	n	0	n	y	y	n	n	n	n	n	n	n	y	3	a	0	0	750	250	0	190	0	0	18250	m	49700	n	n	0	59600	0	b	y	b	0	480	2	n		y	146000	0	0	2016.02.23	30	TGTACCAGG	GTGTGYCAGCMGCCGCGGTAA	ACTCACTAT	CCGGACTACNVGGGTWTCTAAT	ABI.1	Hiseq2500
G440205265	300	60	21.9	79	152.5	90	142	80.05	50.9	n	n	0	4.915	125.283	0.88	3.48	4.705	1.31	339.25	2	0	n	G440205	n	n	n	n	n	0	n	0	n	n	n	n	y	n	y	n	n	n	y	2	a	0	0	750	250	0	190	0	0	18250	f	54930	n	n	0	43250	0	b	y	h	0	420	4	n	n	y	109500	0	0	2016.02.24	30	TGTCCTTCT	GTGTGYCAGCMGCCGCGGTAA	ACTCACTAT	CCGGACTACNVGGGTWTCTAAT	ABI.1	Hiseq2500
G440205266	360	59	21.9	79	158.5	75	129	77.45	55.1	n	n	0	8.145	152.273	1.25	3.69	6.63	1.355	288.8	2	0	n	G440205	n	n	n	n	n	0	n	0	n	n	n	n	n	n	n	n	n	n	y	2	a	0	0	1667	333	0	600	33	300	36500	m	113150	n	n	0	36500	0	b	n	c	0	600	3	n	n	y	255500	0	0	2016.02.24	30	TGTGAGCTA	GTGTGYCAGCMGCCGCGGTAA	ACTCACTAT	CCGGACTACNVGGGTWTCTAAT	ABI.1	Hiseq2500
G440205267	120	26	20.8	84	161.8	89	120	71.75	54.5	n	n	0	4.605	141.098	1.08	2.67	4.735	1.25	238.8	5	0	n	G440205	n	n	n	n	n	3	y	1	y	n	y	n	n	n	n	n	n	n	n	6	a	0	0	1667	333	0	600	33	0	13000	f	73000	n	n	0	18250	0	a	n	f	0	420	4	n	n	n	109500	0	0	2016.02.24	30	TGAGGTTGG	GTGTGYCAGCMGCCGCGGTAA	ACTCACTAT	CCGGACTACNVGGGTWTCTAAT	ABI.1	Hiseq2500
G440205268	180	56	24.9	87	150.5	77	140	83.9	56.5	n	n	0	5.635	141.856	1.01	2.86	4.945	2.895	382.35	4	0	n	G440205	n	n	n	n	n	3	y	0	n	n	n	n	n	n	n	n	y	n	n	3	a	0	0	1667	333	0	600	33	0	10950	f	87600	n	n	0	36500	0	b	y	c	0	360	4	n	n	n	182500	0	1200	2016.02.24	30	TGCTTGGCT	GTGTGYCAGCMGCCGCGGTAA	ACTCACTAT	CCGGACTACNVGGGTWTCTAAT	ABI.1	Hiseq2500
G440205269	540	38	21.4	78	156.5	81	125	72.05	52.4	n	n	0	4.585	159.057	1.27	4.05	6.06	1.195	275.65	4	0	n	G440205	n	n	n	n	n	0	n	0	n	n	n	n	n	n	n	n	y	n	y	5	a	0	0	1250	275	0	200	13	0	7800	f	80300	n	n	0	36500	0	b	n	b	0	540	4	n	n	n	10950	200	300	2016.02.24	30	TGCGTATTC	GTGTGYCAGCMGCCGCGGTAA	ACTCACTAT	CCGGACTACNVGGGTWTCTAAT	ABI.1	Hiseq2500
G440205271	360	66	24.4	85	151.5	69	134	89.25	55.9	n	n	0	6.165	134.023	0.85	3.06	4.82	2.635	372.05	3	0	n	G440205	n	n	n	n	n		y	0	n	n	y	n	n	n	n	n	n	n	y	3	a	33	0	2000	300	0	533	50	0	73000	f	73000	n	n	0	10950	0	b	y	l	0	300	4	n	y	n	73000	0	0	2016.02.24	30	TGGATAGAA	GTGTGYCAGCMGCCGCGGTAA	ACTCACTAT	CCGGACTACNVGGGTWTCTAAT	ABI.1	Hiseq2500
G440205273	240	71	19.2	63	165	62	99	76.15	52.4	n	n	1200	5.395	141.729	1.03	2.62	4	0.77	275.25	4	0	n	G440205	n	n	n	n	n	0	n	0	n	n	n	n	n	n	n	n	n	n	y	4	a	25	0	750	100	0	100	50	1200	31200	m	120450	n	n	0	58400	0	d	n	a	0	360	4	n	n	n	255500	73000	0	2016.02.24	30	ATTATCGTG	GTGTGYCAGCMGCCGCGGTAA	ACTCACTAT	CCGGACTACNVGGGTWTCTAAT	ABI.1	Hiseq2500
G440205275	300	77	16.8	85	160.4	83	134	78.05	43.2	y	n	0	4.985	91.902	0.89	2.12	4.25	0.97	335.75	7	0	n	G440205	n	n	n	n	n	0	n	0	n	n	n	n	n	n	n	n	n	n	n	3	a	5	0	1500	110	5	50	0	0	240	m	54750	n	n	0	360	0	b	n	l	0	180	3	n	n	n	7300	0	0	2016.02.24	30	ATTAAGCCT	GTGTGYCAGCMGCCGCGGTAA	ACTCACTAT	CCGGACTACNVGGGTWTCTAAT	ABI.1	Hiseq2500
G440205276	300	73	24.1	64	158.1	91	133	79.15	60.3	y	n	0	6.87	112.053	0.44	4.15	5.31	4.41	439.8	6	0	n	G440205	n	n	n	n	n	0	n	0	n	n	n	n	n	n	n	n	n	n	n	4	a	5	0	1500	110	5	50	0	0	10400	f	75150	n	n	0	6240	0	b	y	l	0	300	4	n	n	y	73000	0	0	2016.02.24	30	ATTCTATCC	GTGTGYCAGCMGCCGCGGTAA	ACTCACTAT	CCGGACTACNVGGGTWTCTAAT	ABI.1	Hiseq2500
G440205277	60	68	28.7	83	163.2	78	132	92.05	76.5	y	n	0	5.07	137.288	0.9	2.05	4.055	0.45	301.5	3	0	n	G440205	n	n	n	n	n	0	n	0	n	n	n	n	n	n	n	n	y	y	y	2	a	0	0	1250	301	13	100	8	0	10950	m	143300	n	n	0	32250	0	b	y	c	0	480	3	n	n	n	73000	0	0	2016.02.24	30	ATTCATAGG	GTGTGYCAGCMGCCGCGGTAA	ACTCACTAT	CCGGACTACNVGGGTWTCTAAT	ABI.1	Hiseq2500
G440205278	120	63	23.7	80	164.4	81	131	89.05	64	n	n	0	5.02	116.761	0.65	2.58	4.47	1.4	342.6	4	0	n	G440205	n	n	n	n	n	0	n	0	n	n	n	n	y	n	n	n	n	n	n	1	a	0	0	1250	301	13	100	8	0	13000	f	112100	n	n	0	22800	0	b	y	a	0	420	4	n	n	n	109500	0	0	2016.02.24	30	ATTGCTGCA	GTGTGYCAGCMGCCGCGGTAA	ACTCACTAT	CCGGACTACNVGGGTWTCTAAT	ABI.1	Hiseq2500
G440205279	240	71	27.2	78	161.2	72	149	94.95	70.8	n	n	0	5.04	151.705	0.92	2.93	4.555	2.475	597.7	4	0	n	G440205	n	n	n	n	n	0	n	0	n	n	n	n	n	n	n	n	n	n	n	3	a	15	0	750	125	0	125	0	0	36500	m	75850	n	n	0	42600	360	b	y	e	0	420	3	n	n	n	109500	0	0	2016.02.24	30	ATTGGACAG	GTGTGYCAGCMGCCGCGGTAA	ACTCACTAT	CCGGACTACNVGGGTWTCTAAT	ABI.1	Hiseq2500
G440205280	180	79	26.8	87	155.4	68	144	84.9	64.7	n	n	0	4.81	112.311	1.2	2.6	4.385	0.72	420.75	4	0	n	G440205	n	n	n	n	n	0	n	0	n	n	n	n	n	n	n	n	n	n	n	3	a	15	0	750	125	0	125	0	0	36500	f	75800	n	n	0	39100	1800	b	n	l	0	360	4	n	n	n	109500	0	0	2016.02.24	30	ATACACCAC	GTGTGYCAGCMGCCGCGGTAA	ACTCACTAT	CCGGACTACNVGGGTWTCTAAT	ABI.1	Hiseq2500
G440205281	420	66	22.7	62	143.1	65	127	74.85	46.5		n	0								2	0	n	G440205	n	n	n	n	n	0	n	0	n	n	y	n	n	n	n	n	y	n		1	a	0	0	750	200	0	200	50	0	36500	f	36500	n	n	18250	36500	0	b		j	0	360	4	n	n		73000	0	0	2016.02.24	30	ATACCAGGT	GTGTGYCAGCMGCCGCGGTAA	ACTCACTAT	CCGGACTACNVGGGTWTCTAAT	ABI.1	Hiseq2500
G440205283	480	69	23.1	78	152	77	143	84.9	53.4	y	y	0	8.49	156.685	0.64	2.67	5.09	4.035	390.05	3	3000	y	G440205	n	n	n	n	n	0	n	0	n	n	y	n	n	n	y	n	n	n	y	4	a	120	0	1000	100	40	100	100	0	36500	m	65700	n	n	0	7800	0	b	y	k	0	420	1	n	n	y	73000	1000	0	2016.02.24	30	ATCTGTCGT	GTGTGYCAGCMGCCGCGGTAA	ACTCACTAT	CCGGACTACNVGGGTWTCTAAT	ABI.1	Hiseq2500
G440205284	129	66	24.7	67	146.3	96	116	76.25	52.8	n	n	0	6.97	137.03	1.28	4.25	5.825	1.375	382.05	4	0	n	G440205	n	n	n	n	n	0	n	1	y	y	n	n	n	n	y	n	y	n	n	2	a	33	0	3333	167	0	167	17	0	2520	f	65700	n	n	0	15600	0	b	n	a	0	429	2	n	n	n	219000	0	0	2016.02.24	30	ATCAGCACC	GTGTGYCAGCMGCCGCGGTAA	ACTCACTAT	CCGGACTACNVGGGTWTCTAAT	ABI.1	Hiseq2500
G440205285	180	71	27.3	76	152.7	92	137	90.9	63.6	n	n	34320	5.785	150.376	1.93	2.57	4.56	0.99	453.85	5	1750	n	G440205	n	n	n	n	n	0	n	0	n	n	n	n	n	n	n	n	n	n	n	2	a	33	0	3333	167	0	167	17	0	3600	m	65700	n	n	0	2400	164250	b	n	l	0	480	1	n	n	n	36500	300	0	2016.02.24	30	ATCGTGAGA	GTGTGYCAGCMGCCGCGGTAA	ACTCACTAT	CCGGACTACNVGGGTWTCTAAT	ABI.1	Hiseq2500
G440205286	30	64	25	95	151.6	66	156	82.35	57.5	n	n	0	4.925	123.106	1.1	3.75	4.45	1.605	255.3	3	0	n	G440205	n	n	n	n	n	2	y	0	n	n	y	n	y	n	n	n	y	n	n	4	a	0	0	1500	133	0	200	167	0	78000	f	139700	n	n	0	33400	0	b	n	l	0	390	4	n	n	n	58400	0	0	2016.02.24	30	ATGTTGGAC	GTGTGYCAGCMGCCGCGGTAA	ACTCACTAT	CCGGACTACNVGGGTWTCTAAT	ABI.1	Hiseq2500
G440205287	180	53	21.2	74	174.5	85	114	77.05	64.6	n	n	43200	8.195	132.895	1.79	2.09	4.74	0.9	349.7	5	0	n	G440205	n	n	n	n	n	0	n	1	y	n	n	n	n	n	n	n	y	n	n	4	a	50	0	1500	330	0	200	0	0	0	m	65700	n	n	31200	15600	31200	b	n	l	5400	480	3	n	n	y	219000	0	0	2016.02.24	30	ATGACACTA	GTGTGYCAGCMGCCGCGGTAA	ACTCACTAT	CCGGACTACNVGGGTWTCTAAT	ABI.1	Hiseq2500
G440205288	300	67	21	75	159.3	106	117	79.55	53.2	n	n	0	13.03	155.556	0.76	2.73	5.14	7.79	326.25	4	0	n	G440205	n	n	n	n	n	0	n	0	n	n	n	n	n	n	n	n	y	n	y	3	a	67	0	1833	400	0	333	167	0	36500	m	182500	n	n	18250	26000	0	b	y	l	0	420	1	n	n	y	36500	0	0	2016.02.24	30	AATTGAGTC	GTGTGYCAGCMGCCGCGGTAA	ACTCACTAT	CCGGACTACNVGGGTWTCTAAT	ABI.1	Hiseq2500
G440205289	180	72	24.1	71	166	65	112	86.5	66.5	n	n	0	5.45	135.038	0.94	3.36	5.555	1.935	335.4	4	0	n	G440205	n	n	n	n	n	0	n	0	n	n	n	n	n	n	n	n	y	n	n	2	a	0	0	1500	133	0	200	167	0	36500	m	254400	n	n	200	140050	0	b	n	l	0	480	1	n	n	n	182500	260	0	2016.02.24	30	AATCCGTTA	GTGTGYCAGCMGCCGCGGTAA	ACTCACTAT	CCGGACTACNVGGGTWTCTAAT	ABI.1	Hiseq2500
G440205290	120	65	23.1	77	155.1	85	129	85.9	55.5	n	n	0	5.11	144.256	0.92	3.55	4.06	1.615	234.15	4	0	n	G440205	n	n	n	n	n	0	n	0	n	n	n	n	n	n	n	n	n	n	n	3	a	120	0	1000	100	40	100	100	3000	36500	f	65700	n	n	0	7800	0	b	n	l	0	480	4	n	n	n	73000	600	4800	2016.02.24	30	AATGCCAAT	GTGTGYCAGCMGCCGCGGTAA	ACTCACTAT	CCGGACTACNVGGGTWTCTAAT	ABI.1	Hiseq2500
G440205293	300	30	23.1	75	168.5	77	124	79.45	65.5	n	n	36000	6.26	173.446	0.73	2.27	4.445	4.205	557.55	4	1000	n	G440205	n	n	n	n	n	0	n	3	y	y	n	n	n	n	n	n	n	n	n	6	a	67	0	1833	400	0	333	167	0	52000	m	73000	n	n	2616	31200	0	b	y	b	300	360	1	n	n	n	79570	0	0	2016.02.24	30	AACTCTTAC	GTGTGYCAGCMGCCGCGGTAA	ACTCACTAT	CCGGACTACNVGGGTWTCTAAT	ABI.1	Hiseq2500
G440205294	180	61	28.6	85	149	65	127	94.85	63.4	n	n	0	5.265	150.471	1.24	2.86	5.095	0.99	311.7	4	0	n	G440205	n	n	n	n	n	0	n	0	n	n	n	n	n	n	n	n	y	n	n	5	a	67	0	1833	400	0	333	167	0	36500	f	73000	n	n	0	21900	0	b	n	l	10400	300	4	n	n	n	109500	0	0	2016.02.24	30	AACATGCTC	GTGTGYCAGCMGCCGCGGTAA	ACTCACTAT	CCGGACTACNVGGGTWTCTAAT	ABI.1	Hiseq2500
G440205295	240	30	21	66	150.1	74	101	65.75	47.4	n	n	0	5.275	135.782	0.87	2.41	4.44	1.01	259.8	4	0	n	G440205	n	n	n	n	n	0	n	0	n	n	n	n	n	n	n	n	n	n	n	4	a	67	0	1833	400	0	333	167	0	21900	f	80300	n	n	0	10950	0	b	n	c	0	540	4	n	n	n	109500	0	600	2016.02.24	30	AACCGACCA	GTGTGYCAGCMGCCGCGGTAA	ACTCACTAT	CCGGACTACNVGGGTWTCTAAT	ABI.1	Hiseq2500
G440205297	720	54	25.3	84	158.5	96	129	88.1	63.5	n	n	0	7.715	134.211	0.93	3.26	5.45	2.37	500.05	3	0	n	G440205	n	n	n	n	n	0	n	0	n	n	n	n	y	n	n	n	n	n	n	5	a	100	0	375	125	50	375	375	7200	52000	m	87600	n	n	3600	10400	0	b	y	f	0	450	3	n	n	y	182500	0	0	2016.02.24	30	AAGTTATGG	GTGTGYCAGCMGCCGCGGTAA	ACTCACTAT	CCGGACTACNVGGGTWTCTAAT	ABI.1	Hiseq2500
G440205298	900	68	23.6	66	161.5	77	109	87.9	61.6	n	n	0	5.295	113.722	1.25	2.28	4.225	1.375	576.25	6	0	n	G440205	n	n	n	n	n	0	n	14	y	n	y	n	n	n	n	n	y	n	y	2	a	0	0	833	50	0	83	17	0	26000	m	146000	n	n	0	73000	0	b	n	k	0	540	3	n	n	n	36500	0	0	2016.02.24	30	AAGAGTATG	GTGTGYCAGCMGCCGCGGTAA	ACTCACTAT	CCGGACTACNVGGGTWTCTAAT	ABI.1	Hiseq2500
G440205299	240	59	25.8	67	148.3	76	137	83.75	56.7	n	n	0	6.3	122.368	1.15	2.65	4.895	1.265	364.65	4	0	n	G440205	n	n	n	n	n	0	n	0	n	n	n	n	n	n	n	n	n	y	n	1	a	0	0	833	50	0	83	17	0	20800	f	73000	n	n	0	7800	0	b	n	k	0	480	4	n	n	n	182500	0	0	2016.02.24	30	AAGGTTCAA	GTGTGYCAGCMGCCGCGGTAA	ACTCACTAT	CCGGACTACNVGGGTWTCTAAT	ABI.1	Hiseq2500
G440205300	300	39	26.5	74	157	83	121	85.05	65.4	n	n	5400	5.035	168.233	1.19	2.68	5.575	1.98	321.7	4	0	n	G440205	n	n	n	n	n	0	n	0	n	n	n	n	n	n	n	n	n	n	n	6	a	0	0	833	50	0	83	17	0	15600	m	109500	n	n	0	73000	0	b	n	b	0	480	4	n	n	n	109500	0	0	2016.02.24	30	AAGGACGGC	GTGTGYCAGCMGCCGCGGTAA	ACTCACTAT	CCGGACTACNVGGGTWTCTAAT	ABI.1	Hiseq2500
G440205301	300	68	24.2	79	153.7	80	148	78.65	57.1	n	n	0	5.9	131.767	1.13	2.84	4.85	1.405	272.4	3	0	n	G440205	n	n	n	n	n	0	n	0	n	n	n	n	n	n	n	n	n	y	n	5	a	0	0	1000	50	0	100	0	0	0	f	109500	n	n	0	73000	0	b	n	l	0	540	4	n	n	n	182500	0	0	2016.02.24	30	AGTAGTGAT	GTGTGYCAGCMGCCGCGGTAA	ACTTGAACG	CCGGACTACNVGGGTWTCTAAT	ABI.2	Hiseq2500
G440205302	840	76	20.8	78	165.5	76	142	82.05	57	n	n	0	5.395	131.015	0.93	3.22	5.01	1.45	432.8	5	0	n	G440205	n	n	n	n	n	0	n	0	n	n	n	n	n	n	n	n	n	n	n	3	a	0	0	1000	50	0	100	0	0	20800	m	109500	n	n	0	36500	0	b	n	l	0	420	3	n	n	n	73000	0	0	2016.02.24	30	TTATTACGC	GTGTGYCAGCMGCCGCGGTAA	ACTTGAACG	CCGGACTACNVGGGTWTCTAAT	ABI.2	Hiseq2500
G440205303	180	67	28.6	93	151.7	83	164	92.9	65.8	n	n	0	5.945	141.917	0.92	2.99	4.095	1.995	343.95	5	0	n	G440205	n	n	n	n	n	0	n	0	n	n	n	n	n	n	n	n	n	n	n	5	a	0	0	1500	250	0	300	0	0	15600	f	36500	n	n	0	364	0	b	y	l	0	420	4	n	n	n	73000	0	0	2016.02.24	30	TTATATGCG	GTGTGYCAGCMGCCGCGGTAA	ACTTGAACG	CCGGACTACNVGGGTWTCTAAT	ABI.2	Hiseq2500
G440205304	180	51	27.5	84	164.5	64	124	86.15	74.5	n	n	0	5.625	161.321	1.18	3.8	5.945	2.995	400.6	4	6000	n	G440205	n	n	n	n	n	0	n	0	n	n	n	n	n	n	n	n	n	n	y	4	a	0	0	2500	125	0	100	63	0	36500	m	170000	n	n	1200	50400	0	b	n	f	1200	480	4	n	n	n	109500	0	0	2016.02.24	30	TTAACCTTC	GTGTGYCAGCMGCCGCGGTAA	ACTTGAACG	CCGGACTACNVGGGTWTCTAAT	ABI.2	Hiseq2500
G440205305	420	45	19.9	92	157.1	66	131	67.05	49.1	n	n	0	5.4	124.105	1.89	2.8	5.81	0.56	289.6	3	0	n	G440205	n	n	n	n	n	0	n	0	n	n	n	n	n	n	n	n	n	n	n	7	a	0	0	833	50	50	150	0	0	23400	f	36500	n	n	0	109500	0	b	n	f	0	480	4	n	n	n	164250	0	0	2016.02.24	30	TTAAGGAAG	GTGTGYCAGCMGCCGCGGTAA	ACTTGAACG	CCGGACTACNVGGGTWTCTAAT	ABI.2	Hiseq2500
G440205307	720	49	26.4	97	149.3	94	153	79.95	58.8	y	n	0	5.275	147.925	0.99	2.4	5.055	0.63	323.5	4	0	n	G440205	n	n	n	n	n	0	n	0	n	n	y	n	n	n	n	n	n	n	y	6	a	0	0	2500	125	0	100	63	0	36500	f	105200	n	n	0	84500	0	b	n	f	0	480	4	n	n	n	146000	1000	0	2016.02.24	30	TTACTCACT	GTGTGYCAGCMGCCGCGGTAA	ACTTGAACG	CCGGACTACNVGGGTWTCTAAT	ABI.2	Hiseq2500
G440205308	300	79	19.7	53	161.5	53	135	70.45	51.3	n	n	0	5.425	123.774	1.38	1.8	3.895	0.48	234.9	2	0	n	G440205	n	n	y	y	y	0	n	3	y	n	y	n	n	n	n	n	n	n	y	5	a	0	0	2500	125	0	100	63	0	65700	m	117610	n	n	0	0	0	b	n	l	0	330	4	n	n	n	43800	0	0	2016.02.24	30	TTACAGTGA	GTGTGYCAGCMGCCGCGGTAA	ACTTGAACG	CCGGACTACNVGGGTWTCTAAT	ABI.2	Hiseq2500
G440205309	180	71	23	73	150.2	69	126	74.95	52	n	n	0	5.18	127.358	1.19	3.18	5.375	1.64	293.3	2	0	n	G440205	n	n	n	n	n	10	y	0	n	n	n	n	n	n	n	n	y	n	y	5	a	0	0	2500	125	0	100	63	0	36500	f	130540	n	n	0	10950	0	b	n	l	0	420	4	n	n	n	58400	0	0	2016.02.24	30	TTAGCTCAT	GTGTGYCAGCMGCCGCGGTAA	ACTTGAACG	CCGGACTACNVGGGTWTCTAAT	ABI.2	Hiseq2500
G440205310	180	35	24.3	79	181.2	69	125	84.55	79.8	n	n	1320	5.57	163.774	0.89	3.68	5.125	2.04	480.65	5	0	n	G440205	n	n	n	n	n	0	n	0	n	n	n	n	n	n	n	n	n	n	n	7	a	0	0	1667	206	133	267	167	13000	36500	m	145100	n	n	0	13380	0	b	y	f	0	480	4	n	n	n	146000	0	0	2016.02.24	30	TTAGGAGTA	GTGTGYCAGCMGCCGCGGTAA	ACTTGAACG	CCGGACTACNVGGGTWTCTAAT	ABI.2	Hiseq2500
G440205311	120	67	21.5	81	155	87	150	73.1	51.6	n	n	0	5.745	151.601	1.33	3.87	5.715	2.295	274.9	6	0	n	G440205	n	n	n	n	n	0	n	0	n	n	n	n	n	n	y	n	n	n	y	2	a	0	0	1250	125	0	225	38	0	10400	f	51100	n	n	0	109500	0	d	n	l	0	360	4	n		n	109500	0	200	2016.02.24	30	TTCTTCTAG	GTGTGYCAGCMGCCGCGGTAA	ACTTGAACG	CCGGACTACNVGGGTWTCTAAT	ABI.2	Hiseq2500
G440205312	600	34	18.5	76	154.7	74	107	65.85	44.3	n	n	2400	5.155	131.073	1.2	1.28	3.92	0.535	301.95	3	0	n	G440205	n	n	n	n	n	0	n	0	n	n	n	n	n	n	n	n	n	n	n	5	a	0	0	1250	125	0	225	38	0	31200	f	51100	n	n	0	54750	0	b	n	f	0	420	4	n		n	164250	1200	0	2016.02.24	30	TTCTAGATC	GTGTGYCAGCMGCCGCGGTAA	ACTTGAACG	CCGGACTACNVGGGTWTCTAAT	ABI.2	Hiseq2500
G440205313	480	34	19.1	58	151.3	74	90	63.55	43.7	n	n	0	5.08	134.84	1.29	2.81	4.71	1.02	215.25	4	0	n	G440205	n	n	n	n	n	0	n	0	n	n	n	n	n	n	n	n	n	n	n	5	a	33	0	1667	83	0	127	33	0	7800	f	36500	n	n	0	73000	0	b	n	f	0	480	4	n		n	164250	3000	0	2016.02.24	30	TTCATTCCA	GTGTGYCAGCMGCCGCGGTAA	ACTTGAACG	CCGGACTACNVGGGTWTCTAAT	ABI.2	Hiseq2500
G440205314	720	41	24.6	84	171.5	69	127	91.05	72.5	n	n	9600	5.655	154.614	0.89	3.78	5.71	2.565	395.35	3	2400	n	G440205	n		n	n	n	0	n	0	n	n	n	n	n	n	n	n		n	n	4	a	33	0	1667	83	0	127	33	0	7800	m	54750	n	n	6000	54750	0	b	y	f	0	480	1	n		n	109500	3600	0	2016.02.24	30	TTCAACGGT	GTGTGYCAGCMGCCGCGGTAA	ACTTGAACG	CCGGACTACNVGGGTWTCTAAT	ABI.2	Hiseq2500
G440205316	300	49	21.1	67	149.1	70	110	74.15	46.9	y	n	0	5.945	136.09	1.34	2.95	4.925	0.875	317.15	4	3000	n	G440205	n	n	n	n	n	0	n	2	y	n	n	n	n	n	n	n	n	n	n	4	a	0	0	333	83	67	93	33	3000	182500	f	36500	n	n	0	73000	0	b	n	f	0	540	4	n	n	n	73000	0	65000	2016.02.24	30	TTCCGTGAC	GTGTGYCAGCMGCCGCGGTAA	ACTTGAACG	CCGGACTACNVGGGTWTCTAAT	ABI.2	Hiseq2500
G440205317	480	67	30.8	75	161.3	64	120	104.9	80.1	n	n	0	6.305	147.834	0.8	4.22	5.885	1.37	622.35	3	0	n	G440205	n	n	n	n	n	0	n	0	n	y	y	y	n	n	n	n	n	n	y	1	a	0	0	625	94	25	24	19	0	1200	m	73000	n	n	0	109500	0	b	y	j	0	480	1	n	n	n	146000	0	0	2016.02.24	30	TTCGCAACG	GTGTGYCAGCMGCCGCGGTAA	ACTTGAACG	CCGGACTACNVGGGTWTCTAAT	ABI.2	Hiseq2500
G440205318	300	63	27.1	84	155.4	73	128	87.1	65.4	n	n	0	5.34	142.561	0.89	2.91	3.685	1.2	343.95	3	0	n	G440205	n	n	n	n	n	0	n	0	n	n	n	n	n	n	n	n	n	n	y	3	a	0	0	625	94	25	24	19	0	54750	f	73000	n	n	0	109500	0	b	y	l	0	360	4	n	n	n	182500	0	0	2016.02.24	30	AAGGACGGC	GTGTGYCAGCMGCCGCGGTAA	TGAATATCG	CCGGACTACNVGGGTWTCTAAT	ABI.2	Hiseq2500
G440205321	240	35	16.4	70	152	100	102	57.6	37.9	n	n	0	4.815	138.302	1.51	3.17	5.36	1	340.15	5	34320	n	G440205	n	n	n	n	n	0	n	0	n	n	n	n	n	n	n	n	n	n	n	7	a	0	0	1667	206	133	267	167	0	21900	f	130135	n	n	0	7210	0	b	n	d	0	450	4	n	n	n	73000	0	0	2016.02.24	30	TTGTGATCT	GTGTGYCAGCMGCCGCGGTAA	ACTTGAACG	CCGGACTACNVGGGTWTCTAAT	ABI.2	Hiseq2500
G440205322	300	67	20.7	79	144	78	125	70.75	43	n	n	0	5.625	147.556	1.45	4.18	5.545	1.445	324.05	4	0	n	G440205	n	n	n	n	n	0	n	0	n	n	y	n	n	n	y	n	n	n	n	4	a	0	0	1111	111	33	84	22	0	39000	m	73000	n	n	0	109500	0	b	n	j	0	480	1	n	n	n	109500	0	0	2016.02.24	30	TTGCTGCTG	GTGTGYCAGCMGCCGCGGTAA	ACTTGAACG	CCGGACTACNVGGGTWTCTAAT	ABI.2	Hiseq2500
G440205323	240	59	22.8	74	154.2	64	135	80.85	54.3	n	n	0	5.18	140.602	0.59	3.14	4.885	3.27	420.9	3	0	n	G440205	n	n	n	n	n	0	n	0	n	n	n	n	n	n	y	n	n	n	n	3	a	0	0	1111	111	33	84	22	0	23400	f	36500	n	n	0	76650	0	b	y	l	0	480	4	n	n	n	164250	0	0	2016.02.24	30	TATTACTCC	GTGTGYCAGCMGCCGCGGTAA	ACTTGAACG	CCGGACTACNVGGGTWTCTAAT	ABI.2	Hiseq2500
G440205324	720	70	29.5	72	160	80	125	100.45	75.5	n	n	0	5.465	158.902	0.64	3.72	5.55	2.34	519.25	4	0	n	G440205	n	n	n	n	n	0	n	0	n	n	n	n	n	n	n	n	n	n	n	5	a	0	0	1000	50	30	25	125	0	15600	m	92400	n	n	0	56550	0	b	y	l	0	480	3	n	n	n	109500	0	0	2016.02.24	30	TATTCTCTG	GTGTGYCAGCMGCCGCGGTAA	ACTTGAACG	CCGGACTACNVGGGTWTCTAAT	ABI.2	Hiseq2500
G440205325	540	35	19	76	152	66	122	78.05	44	n	n	0	4.95	143.421	1.16	1.92	4.35	0.725	228.5	4	0	n	G440205	n	n	n	n	n	0	n	0	n	n	y	n	n	n	n	n	n	n	n	7	a	0	0	1111	111	33	84	22	0	28080	f	36500	n	n	0	36500	0	b	n	f	0	480	4	n	n	n	164250	0	0	2016.02.24	30	TATTGGAGT	GTGTGYCAGCMGCCGCGGTAA	ACTTGAACG	CCGGACTACNVGGGTWTCTAAT	ABI.2	Hiseq2500
G440205326	60	65	25.4	95	155.1	94	149	82.35	61.1	n	n	0	5.2	172.128	1.3	3.73	5.175	1.17	334.15	4	0	n	G440205	n	n	n	y	y	0	n	0	n	n	n	n	y	y	n	n	y	n	y	4	a	0	0	1300	100	0	100	100	500	73000	f	73000	n	n	0	109500	0	b	n	k	0	480	4	n	n	n	109500	0	0	2016.02.24	30	TATATTGGC	GTGTGYCAGCMGCCGCGGTAA	ACTTGAACG	CCGGACTACNVGGGTWTCTAAT	ABI.2	Hiseq2500
G440205327	240	70	27	78	162.3	66	124	91.05	71.1	n	n	91250	5.505	155.556	2.05	3.46	5.9	0.52	380.25	2	750	n	G440205	n	n	n	n	n	0	n	0	n		n	n	n	n	n		y	n	y	1	a	0	0	1300	100	0	100	100	0	73000	m	80300	n	n	36500	109500	0	b	n	h	10400	360	4	n	n	n	109500	15600	0	2016.02.24	30	TATAGCCAA	GTGTGYCAGCMGCCGCGGTAA	ACTTGAACG	CCGGACTACNVGGGTWTCTAAT	ABI.2	Hiseq2500
G440205328	660	37	28.6	76	170.7	59	116	90.55	83.3	n	n	2400	5.34	174.2	1.29	3.7	4.63	1.59	526	4	1250	n	G440205	n	n	n	n	n	0	n	0	n	n	n	n	n	n	n	n	n	n	n	7	a	0	0	1300	100	0	100	100	6000	73000	m	131400	n	n	1200	146000	0	b	n	f	0	420	4	n	n	n	109500	14400	0	2016.02.24	30	TATCAAGAG	GTGTGYCAGCMGCCGCGGTAA	ACTTGAACG	CCGGACTACNVGGGTWTCTAAT	ABI.2	Hiseq2500
G440205329	60	29	20.8	80	155.5	90	120	65.05	50.3	n	n	0	5.155	146.805	1.78	2.03	4.13	0.565	272.45	2	0	n	G440205	n	n	n	n	n	2	y	0	n	n	n	n	n	n	n	n	n	n	n	4	a	0	0	1300	100	0	100	100	2400	109500	f	80300	n	n	0	36500	0	b	n	c	0	360	4	n	n	n	73000	0	3600	2016.02.24	30	TATGTACCT	GTGTGYCAGCMGCCGCGGTAA	ACTTGAACG	CCGGACTACNVGGGTWTCTAAT	ABI.2	Hiseq2500
G440205330	600	71	26.4	79	157	92	179	93.05	65	n	n	0	13.495	146.053	1.2	4	4.63	1.245	402.05	6	0	y	G440205	y	n	n	n	n	6	y	0	n	n	n	y	n	n	n	n	y	n	y	4	a	0	0	2500	250	0	250	50	0	73000	m	131400	n	n	0	109500	0	b	y	l	0	480	4	y	n	y	109500	0	0	2016.02.24	30	TAATCGGAA	GTGTGYCAGCMGCCGCGGTAA	ACTTGAACG	CCGGACTACNVGGGTWTCTAAT	ABI.2	Hiseq2500
G440205331	300	64	21.8	59	147	71	124	81.55	47	n	n	0	10.13	128.008	0.84	3.35	5.38	1.13	386.6	5	0	n	G440205	n	n	y	n	n	0	n	0	n		n	n	n	n	y	n	y	n	y	5	a	0	0	2500	250	0	250	50	0	73000	f	80300	n	n	0	146000	0	b	n	k	0	510	4	n	n	y	109500	0	0	2016.02.24	30	TAAGACATG	GTGTGYCAGCMGCCGCGGTAA	ACTTGAACG	CCGGACTACNVGGGTWTCTAAT	ABI.2	Hiseq2500
G440205334	240	57	24.7	75	171.1	74	123	91.25	72.4	n	n	0	5.63	154.323	1.19	3.36	5.07	0.945	401		2400	n	G440205	n	n	n	n	n	0	n	0	n	n	n	n	n	n	y	n	n	n	n	5	a	0	0	2000	250	0	125	100	1200	15600	m	168150	n	n	0	17080	0	b	n	a	0	480	2	n	n	n	109500	0	0	2016.02.24	30	TACGAGTAT	GTGTGYCAGCMGCCGCGGTAA	ACTTGAACG	CCGGACTACNVGGGTWTCTAAT	ABI.2	Hiseq2500
G440205335	540	33	21.8	70	152	80	102	67.05	50.3	n	n	0	4.915	113.183	1.2	2.12	4.31	0.815	192.15	4	750	n	G440205	n	n	n	n	n	0	n	0	n	n	n	n	n	n	n	n	n	n	n	5	a	0	0	1500	125	0	100	25	0	31200	f	58400	n	n	0	146000	0	b	n	b	0	510	4	n	y	n	109500	1250	2400	2016.02.24	30	TAGAAGACA	GTGTGYCAGCMGCCGCGGTAA	ACTTGAACG	CCGGACTACNVGGGTWTCTAAT	ABI.2	Hiseq2500
G440205339	240	65	24.1	73	155.4	72	116	78.75	58.3	n	n	0	5.03	125.568	1.83	2.27	4.94	0.7	373.85	4	0	n	G440205	n	n	n	n	n	3	y	0	n	n	n	n	n	n		n	n	n	y	4	a	0	0	1000	50	30	25	125	0	36500	f	91800	n	n	0	39200	0	b	n	l	0	360	4	n	n	n	73000	0	0	2016.02.24	30	TAGCCAATC	GTGTGYCAGCMGCCGCGGTAA	ACTTGAACG	CCGGACTACNVGGGTWTCTAAT	ABI.2	Hiseq2500
G440205340	240	69	28.1	89	163.4	84	141	83.55	75.1	n	n	0	5.78	166.477	1.15	4.09	5.36	1.47	289.1	2	0	n	G440205	n	n	n	n	n	0	n	0	n	n	n	n	n	n	n	n	n	n	n	4	a	0	0	100	60	0	120	0	0	27375	m	89700	n	n	0	57850	0	b	n	d	0	390	1	n	n	n	109500	0	0	2016.02.24	30	TCTATGTCG	GTGTGYCAGCMGCCGCGGTAA	ACTTGAACG	CCGGACTACNVGGGTWTCTAAT	ABI.2	Hiseq2500
G440205341	240	79	20.3	87	150.2	76	139	74.35	45.8	n	y	0	5.09	135.283	1.79	2.76	5.08	0.81	559.65	3	0	y	G440205	n	n	y	n	n	0	n	0	n	n	n	n	n	n	n	n	n	n	y	3	a	3	0	1429	143	0	29	14	0	10400	m	146220	n	n	0	47100	0	b	n	l	0	420	3	n	n	n	73000	0	0	2016.02.24	30	TCTACAGTT	GTGTGYCAGCMGCCGCGGTAA	ACTTGAACG	CCGGACTACNVGGGTWTCTAAT	ABI.2	Hiseq2500
G440205342	300	70	25.4	79	147.4	88	155	78.15	55.2	n	n	0	6.29	133.774	2.08	3.44	5.675	0.79	270	4	0	n	G440205	n	n	n	n	n	0	n	0	n	n	n	n	n	n	n	n	n	n	n	2	a	3	0	1429	143	0	29	14	0	5200	f	73000	n	n	18250	17100	0	b	n	l	0	510	4	n	n	n	109500	0	0	2016.02.24	30	TCTCTAAGA	GTGTGYCAGCMGCCGCGGTAA	ACTTGAACG	CCGGACTACNVGGGTWTCTAAT	ABI.2	Hiseq2500
G440205343	300	70	26.4	86	160.7	79	150	94.85	68.2	n	y	0	6.065	140.152	0.91	1.63	3.945	0.93	327.5	6	0	y	G440205	n	n	n	n	n	0	n	0	n	n	n	n	n	n	y	n	n	n	y	3	a	3	0	1250	125	0	250	0	0	18250	m	127750	n	n	0	20800	0	b	y	l	0	540	3	n	n	y	109500	0	0	2016.02.24	30	TCTCCGCAC	GTGTGYCAGCMGCCGCGGTAA	ACTTGAACG	CCGGACTACNVGGGTWTCTAAT	ABI.2	Hiseq2500
G440205344	120	64		70		67	127			n	n	0	6.945	132.765	1.4	3.55	5.51	1.28	316.15	5	1000	n	G440205	n	n	n	n	n	0	n	0	n	y	y	n	n	n	n	n	n	n	y	3	a	3	0	1250	125	0	250	0	0	109500	f	117100	n	n	0	15600	0	b		l	0	420	4	n	n	n	146000	0	0	2016.02.24	30	TCTGGTATC	GTGTGYCAGCMGCCGCGGTAA	ACTTGAACG	CCGGACTACNVGGGTWTCTAAT	ABI.2	Hiseq2500
G440205345	360	64	37.2	100	168	63	145	115.35	104.9	n	n	21600	6.2	158.523	0.81	3.2	4.18	2.16	404.55	4	2400	n	G440205	n	n	n	n	n	0	n	0	n	y	n	n	n	n	n	n	n	n	y	1	a	75	0	825	25	0	130	0	0	91250	m	132970	n	n	3600	41300	0	b	y	a	0	600	3	n		n	91250	0	0	2016.02.24	30	TCATGCCTT	GTGTGYCAGCMGCCGCGGTAA	ACTTGAACG	CCGGACTACNVGGGTWTCTAAT	ABI.2	Hiseq2500
G440205346	150	64	28.1	84	155	76	126	93.95	67.5	y	n	0	6.24	131.629	0.86	3.16	5.8	2.075	258.5	4	4800	y	G440205	n	n	y	n	n	0	n	0	n	y	n	n	n	n	y	n	n	n	y	1	a	75	0	825	25	0	130	0	0	73000	f	97370	n	n	0	26050	0	b	y	a	0	540	4	n	n	n	91250	0	0	2016.02.24	30	TCAGTCGAC	GTGTGYCAGCMGCCGCGGTAA	ACTTGAACG	CCGGACTACNVGGGTWTCTAAT	ABI.2	Hiseq2500
G440205347	180	70	31.2	83	151	75	184	97.75	71.2	n	n	0	6.425	128.679	0.94	3.88	5.175	2.325	477.8	4	0	n	G440205	n	n	n	n	n	0	n	0	n	n	n	n	n	n	n	n	n	n	n	3	a	0	0	0	0	0	0	0	0	31200	f	105950	n	n	0	43250	0	b	y	b	0	480	4	n	n	n	73000	0	0	2016.02.24	30	TCCTAACAA	GTGTGYCAGCMGCCGCGGTAA	ACTTGAACG	CCGGACTACNVGGGTWTCTAAT	ABI.2	Hiseq2500
G440205348	360	71	29.7	78	164	67	130	96.15	79.8	n	n	0	5.12	172.642	0.98	3.24	4.475	2.905	364.25	4	0	n	G440205	n	n	n	n	n	0	n	0	n	n	n	n	n	n	n	n	n	n	n	3	a	0	0	0	0	0	0	0	0	0	m	117380	n	n	300	70350	109500	b	y	b	0	540	3	n	n	n	109500	0	0	2016.02.24	30	TCGAATTAC	GTGTGYCAGCMGCCGCGGTAA	ACTTGAACG	CCGGACTACNVGGGTWTCTAAT	ABI.2	Hiseq2500
G440205349	300	46	31.9	100	143	104	184	89.05	65.3	n	n	0	5.71	148.684	1.25	2.83	5.54	0.715	286.3		0	n	G440205	n	n	n	n	n	0	n	0	n	n	n	n	n	n	n	n	n	n	y	4	a	0	0	1400	200	0	100	0	0	36500	f	109980	n	n	0	39440	0	b	n	a	0	480	4	n	n	n	146000	0	0	2016.02.24	30	TCGAGACGG	GTGTGYCAGCMGCCGCGGTAA	ACTTGAACG	CCGGACTACNVGGGTWTCTAAT	ABI.2	Hiseq2500
G440205352	780	52	22.8	76	177.4	76	125	85.15	71.7	n	n	0	4.95	163.447	1.84	3.19	6.105	0.965	332.7	4	0	n	G440205	n	n	n	n	n	0	n	0	n	n	n	n	n	n	n	n	n	n	n	4	a	0	133	333	83	0	127	0	0	21900	m	70150	n	n	0	40580	0	b	n	d	0	420	4	n	n	n	73000	0	0	2016.02.24	30	TCGGCCTCA	GTGTGYCAGCMGCCGCGGTAA	ACTTGAACG	CCGGACTACNVGGGTWTCTAAT	ABI.2	Hiseq2500
G440205353	900	51	21.5	62	160	62	100	70.05	55	n	n	0	5.38	127.652	0.98	2.18	5.025	0.695	258	3	0	n	G440205	n	n	n	n	n	0	n	0	n	n	n	n	n	n	n	n	n	n	n	5	a	0	133	333	83	0	127	0	0	29200	f	104480	n	n	0	21850	0	b	n	f	0	540	4	n	n	n	21900	0	0	2016.02.24	30	TGTACCAGG	GTGTGYCAGCMGCCGCGGTAA	ACTTGAACG	CCGGACTACNVGGGTWTCTAAT	ABI.2	Hiseq2500
G440205354	600	64	25.1	88	153.2	79	130	85.05	58.8	n	n	0	6.065	145.265	1.21	2.26	4.015	1.19	248	6	0	n	G440205	n	n	n	n	n	0	n	0	n	y	y	n	y	n	n	n	n	n	n	1	a	20	100	350	150	20	150	0	0	15600	f	145900	n	n	0	23310	300	b	n	l	0	330	4	n	n	n	36500	0	0	2016.02.24	30	TGTCCTTCT	GTGTGYCAGCMGCCGCGGTAA	ACTTGAACG	CCGGACTACNVGGGTWTCTAAT	ABI.2	Hiseq2500
G440205355	360	67	26.9	69	160.8	61	107	88.45	69.5	n	n	0	6.015	142.235	1.1	1.78	5.19	0.525	285.4	3	0	n	G440205	n	n	n	n	n	0	n	0	n	n	y	n	y	n	n	n	y	n	y	5	a	20	100	350	150	20	150	0	0	18250	m	150120	n	n	0	37090	0	b	n	l	0	360	4	n	n	y	36500	0	0	2016.02.24	30	TGTGAGCTA	GTGTGYCAGCMGCCGCGGTAA	ACTTGAACG	CCGGACTACNVGGGTWTCTAAT	ABI.2	Hiseq2500
G440205356	840	71	24.1	73	149	86	124	85.95	53.4	n	n	0	5.35	149.434	0.79	3.55	5.46	4.13	449.5	4	0	n	G440205	n	n	n	n	n	0	n	0	n	n	n	n	n	n	n	n	n	n	n	5	a	0	0	267	60	13	83	33	1440	54750	f	253520	n	n	0	16070	0	b	y	l	0	420	4	n	n	n	21900	0	0	2016.02.24	30	TGAGGTTGG	GTGTGYCAGCMGCCGCGGTAA	ACTTGAACG	CCGGACTACNVGGGTWTCTAAT	ABI.2	Hiseq2500
G440205357	780	45	22.4	73	166.6	85	102	81.95	62.2	n	n	6000	5.13	154.34	1.09	3.58	5.435	1.115	384.55	4	2000	n	G440205	n	n	n	n	n	0	n	0	n	n	n	n	n	n	n	n	n	n	n	7	a	0	0	267	60	13	83	33	1200	40150	m	187680	n	n	2400	39700	9600	b	n	k	1200	480	4	n	n	n	73000	2400	1200	2016.02.24	30	TGCTTGGCT	GTGTGYCAGCMGCCGCGGTAA	ACTTGAACG	CCGGACTACNVGGGTWTCTAAT	ABI.2	Hiseq2500
G440205358	900	44	24.4	91	152	78	128	78.05	56.4	n	n	900	4.89	146.981	0.91	2.7	4.4	2.95	320.4	4	0	n	G440205	n	n	n	n	n	0	n	0	n	n	n	n	n	n	n	n	n	n	n	6	a	0	0	267	60	13	83	33	600	32850	f	95720	n	n	0	34980	0	b	y	f	0	420	4	n	n	n	18250	600	1200	2016.02.24	30	TGCGTATTC	GTGTGYCAGCMGCCGCGGTAA	ACTTGAACG	CCGGACTACNVGGGTWTCTAAT	ABI.2	Hiseq2500
G440205359	180	60	22.6	83	151.8	84	173	79.05	52	n	n	0	5.71	132.015	0.88	1.24	5.465	4.06	392.3	4	0	n	G440205	n	n	n	n	n	0	n	0	n	n	n	n	n	n	n	n	n	n	n	1	a	0	0	1200	200	0	480	60	0	65700	f	109500	n	n	0	5200	0	b	y	k	0	600	4	n	n	n	182500	0	0	2016.02.24	30	TGGTACAAT	GTGTGYCAGCMGCCGCGGTAA	ACTTGAACG	CCGGACTACNVGGGTWTCTAAT	ABI.2	Hiseq2500
G440205360	480	67	22.8	82	158	96	137	89.55	57	y	y	0	5.635	165.537	1.17	3.31	5.39	1.2	350.55	4	375	y	G440205	n	n	n	n	n	0	n	0	n	n	n	n	n	n	n	n	n	n	n	1	a	0	0	2500	250	0	500	0	375	73000	m	73000	n	n	0	73000	0	b	n	l	0	420	4	n	n	n	182500	0	0	2016.02.24	30	TGGATAGAA	GTGTGYCAGCMGCCGCGGTAA	ACTTGAACG	CCGGACTACNVGGGTWTCTAAT	ABI.2	Hiseq2500
G440205361	240	59	28.1	73	146	103	119	97	59.8	n	n	0	11.615	132.957	1.68	2.7	4.73	0.89	363.75	1	0	n	G440205	n	n	n	n	n	0	n	0	n	n	n	n	n	n	n	n	n	n	y	2	a	0	0	2500	250	0	500	0	100	18250	f	73000	n	n	0	20800	0	b	n	h	0	420	4	n	n	y	109500	0	0	2016.02.24	30	ATTATCGTG	GTGTGYCAGCMGCCGCGGTAA	ACTTGAACG	CCGGACTACNVGGGTWTCTAAT	ABI.2	Hiseq2500
G440205362	300	68	23.5	89	166	89	130	93	64.7	n	n	0	5.365	153.484	0.98	3.17	6.06	0.865	343.1	6	0	n	G440205	n	n	n	n	n	0	n	0	n	n	n	n	n	n	n	n	n	n	n	3	a	0	0	1250	150	0	150	125	0	65700	m	109500	n	n	600	15600	0	b	y	l	0	480	1	n	n	n	182500	0	300	2016.02.24	30	ATTAAGCCT	GTGTGYCAGCMGCCGCGGTAA	ACTTGAACG	CCGGACTACNVGGGTWTCTAAT	ABI.2	Hiseq2500
G440205366	600	64	22.9	83	158.2	110	152	83.45	57.2	n	n	0	7.67	169.303	0.89	3.03	4.345	2.83	346.65	4	0	n	G440205	n	n	n	n	n	0	n	0	n	n	n	n	n	n	n	n	n	n	n	5	a	3	0	1250	125	0	250	13	0	36500	m	127750	n	n	0	54750	0	b	y	l	0	540	1	n	n	y	109500	0	0	2016.02.24	30	ATTCATAGG	GTGTGYCAGCMGCCGCGGTAA	ACTTGAACG	CCGGACTACNVGGGTWTCTAAT	ABI.2	Hiseq2500
G440205367	420	55	26.1	91	170	69	123	91.55	75.3	n	n	0	5.625	189.434	0.88	2.9	4.585	3.825	278.7	4	0	n	G440205		n	n	n	n	0	n	0	n	n	y	n	n	n	y	n	n	n	y	7	j	0	0	1500	125	0	100	25	0	54750	m	36500	n	n	1500	2400	0	b	y	f	0	360	3	n	n	n	109500	0	0	2016.02.24	30	ATTGCTGCA	GTGTGYCAGCMGCCGCGGTAA	ACTTGAACG	CCGGACTACNVGGGTWTCTAAT	ABI.2	Hiseq2500
G440205368	480	45	24	66	172	79	111	83.05	71	n	n	21600	5.32	152.166	0.91	2.23	5.335	1.415	377.15	4	91250	n	G440205		n	n	n	n	0	n	1	y	n	n	n	n	n	n	n	n	n	y	6	a	0	0	1000	114	0	143	0	3000	36500	m	197100	n	n	0	73000	0	b	n	h	0	600	1	n	n	n	164250	100	0	2016.02.24	30	ATTGGACAG	GTGTGYCAGCMGCCGCGGTAA	ACTTGAACG	CCGGACTACNVGGGTWTCTAAT	ABI.2	Hiseq2500
G440205369	180	56	22.1	74	155.5	66	122	77.85	53.4	n	n	0	5.045	133.083	1.69	4.13	6.515	0.79	202.55		960	n	G440205	n	n	n			0	n	0	n	n	y	y			n	n	y	n	n	2	a	0	0	2000	250	0	125	100	1200	18720	f	228750	n	n	0	11600	0	b	n	a	0	480	4	n	n	n	109500	0	1200	2016.02.24	30	ATACACCAC	GTGTGYCAGCMGCCGCGGTAA	ACTTGAACG	CCGGACTACNVGGGTWTCTAAT	ABI.2	Hiseq2500
G440205370	300	68	21.6	76	145.2	72	165	76.05	45.5	n	n	0	5.835	143.75	0.63	2.33	4.55	3.475	450.55	4	150	n	G440205		n	n	n	n	0	n	0	n	y	y	n	n	n	n	n	y	n	n	2	a	0	0	833	50	50	150	0	150	2400	f	109500	n	n	150	36500	0	b	y	h	0	420	4	n	n	n	73000	0	0	2016.02.24	30	ATACCAGGT	GTGTGYCAGCMGCCGCGGTAA	ACTTGAACG	CCGGACTACNVGGGTWTCTAAT	ABI.2	Hiseq2500
G440205374	480	76	24.8	66	150.8	70	142	82.25	56.4	n	n	0	4.85	114.394	1.72	1.6	4.875	0.85	418.5	4	0	n	G440205	n	n	n	n	n	0	n	0	n	n	n	n	n	n	n	n	n	n	n	7	a	0	0	333	83	67	93	33	0	36500	f	87600	n	n	0	54750	0	b	n	l	0	510	4	n	n	n	146000	0	0	2016.02.24	30	ATCTGTCGT	GTGTGYCAGCMGCCGCGGTAA	ACTTGAACG	CCGGACTACNVGGGTWTCTAAT	ABI.2	Hiseq2500
G440205375	60	58	24.3	73	149.3	81	124	85.55	54.2	n	n	0	5.275	150.377	1.48	4.35	6.175	1.4	243.45		0	y	G440205	n	n	n	n	n	0	n	0	n	n	n	n	n	n	n	n	y	n	n	1	a	0	0	3500	125	0	0	0	0	0	f	51100	n	n	0	36500	0	b	n	b	0	480	4	n	n	n	219000	0	0	2016.02.24	30	ATCAGCACC	GTGTGYCAGCMGCCGCGGTAA	ACTTGAACG	CCGGACTACNVGGGTWTCTAAT	ABI.2	Hiseq2500
G440205376	180	54	19	76	160.1	79	110	67.45	48.8	n	n	0	5.16	127.684	1.6	4.4	5.685	1.875	200.7	3	0	n	G440205	n	n	n	n	n	1	y	0	n	n	y	n	n	n	n	n	n	n	n	5	j	0	0	1500	125	0	100	25	0	36500	f	109500	n	n	0	5200	0	b	n	l	0	480	4	n	n	n	73000	420	0	2016.02.24	30	ATCGTGAGA	GTGTGYCAGCMGCCGCGGTAA	ACTTGAACG	CCGGACTACNVGGGTWTCTAAT	ABI.2	Hiseq2500
G440205377	360	66	23.6	76	149.5	65	136	92.05	52.7	n	n	0	5.7	139.36	1.21	3.71	6.115	2.15	363.95	3	0	n	G440205	n	n	n	n	n	0	n	0	n	n	n	n	n	n	n	n	y	n	n	2	a	0	0	1250	150	0	150	125	0	26000	f	109500	n	n	100	15600	0	b	y	h	0	480	4	n	n	n	109500	0	600	2016.02.24	30	ATGTTGGAC	GTGTGYCAGCMGCCGCGGTAA	ACTTGAACG	CCGGACTACNVGGGTWTCTAAT	ABI.2	Hiseq2500
G440205381	90	56	25	61	157.5	73	116	84.35	62.1	n	n	0	5.37	157.765	1.06	2.56	4.19	1.07	314.2	4	10800	n	G440205	n	y	n	n	n	0	n	0	n	n	y	n	n	n	n	n	y	n	n	1	a	0	0	625	125	0	63	0	0	39000	f	88600	n	n	0	49000	0	b	n	k	0	420	4	n	n	n	146000	0	0	2016.02.24	30	ATGACACTA	GTGTGYCAGCMGCCGCGGTAA	ACTTGAACG	CCGGACTACNVGGGTWTCTAAT	ABI.2	Hiseq2500
G440205382	180	47	29.8	89	169	77	131	96.15	85.1	n	n	0	5.505	165.725	0.87	4.62	5.91	3.58	321.25	4	0	n	G440205	n	n	n	n	n	0	n	0	n	y	n	n	n	n	y	n	n	n	n	7	a	5	0	1000	125	0	100	0	0	10400	m	73000	n	n	0	36500	0	b	y	f	0	420	4	n	n	n	109500	0	0	2016.02.24	30	AATTGAGTC	GTGTGYCAGCMGCCGCGGTAA	ACTTGAACG	CCGGACTACNVGGGTWTCTAAT	ABI.2	Hiseq2500
G440205383	240	33	21.2	72	158	86	108	71	53	y	n	900	5.47	132.957	1.19	3.59	5.855	0.82	234.95	3	0	n	G440205	n	n	n	n	n	0	n	0	n	n	n	n	n	n	n	n	n	n	n	6	a	0	0	571	71	0	71	0	0	21900	f	36500	n	n	0	36500	0	b	n	k	0	480	4	n	n	n	73000	300	0	2016.02.24	30	AATCCGTTA	GTGTGYCAGCMGCCGCGGTAA	ACTTGAACG	CCGGACTACNVGGGTWTCTAAT	ABI.2	Hiseq2500
G440205385	360	58	23.9	72	163.5	73	121	78.1	63.9	n	n	0	4.625	146.402	1.54	3.62	6.175	0.905	371.15		4800	n	G440205	n	n	n	n	n	2	y	0	n	n	n	n	n	n	n	n	n	n	n	4	a	0	0	625	125	0	63	0	0	36500	m	155100	n	n	150	49300	0	b	n	b	0	480	3	n	n	n	109500	0	600	2016.02.24	30	AACTCTTAC	GTGTGYCAGCMGCCGCGGTAA	ACTTGAACG	CCGGACTACNVGGGTWTCTAAT	ABI.2	Hiseq2500
G440205386	300	55	26.3	77	153	73	111	88.05	61.6	n	n	0	5.06	152.841	0.57	2.35	4.605	1.9	360.45	4	26000	n	G440205	n	n	n	n	n	0	n	0	n	n	n	n	n	n	y	n	n	n	n	5	a	5	0	1250	250	125	250	0	0	23400	m	118050	n	n	0	13000	0	b	n	h	0	420	4	n	n	n	109500	0	0	2016.02.24	30	AACATGCTC	GTGTGYCAGCMGCCGCGGTAA	ACTTGAACG	CCGGACTACNVGGGTWTCTAAT	ABI.2	Hiseq2500
G440205387	600	52	25.2	71	176	80	119	88.75	78	n	n	0	7.065	150.659	1.01	5.64	6.335	2.855	463.95	4	2400	n	G440205	n	n	n	n	n	0	n	0	n	n	n	n	n	n	n	n	n	n	n	5	a	25	0	750	125	0	225	0	2400	10400	m	72640	n	n	600	82350	0	f	y	b	0	360	1	n	n	y	182500	0	0	2016.02.24	30	AACCGACCA	GTGTGYCAGCMGCCGCGGTAA	ACTTGAACG	CCGGACTACNVGGGTWTCTAAT	ABI.2	Hiseq2500
G440205388	540	73	20.6	84	146.9	68	176	70.15	44.4	n	n	0	5.445	134.652	1.75	3.34	4.625	0.885	253.45	4	0	n	G440205	n	n	n	n	n	0	n	0	n	n	n	n	n	n	n	n	n	n	n	3	a	0	0	500	150	0	50	0	0	1800	f	29200	n	n	0	18250	0	b	n	k	0	300	4	n	n	n	182500	0	0	2016.02.24	30	AAGTTATGG	GTGTGYCAGCMGCCGCGGTAA	ACTTGAACG	CCGGACTACNVGGGTWTCTAAT	ABI.2	Hiseq2500
G440205389	180	72	31.2	73	151	93	150	90.05	71.2	n	n	0	5.955	147.348	1.29	2.67	5.575	1.34	311.3	3	0	n	G440205	n	n	n	n	n	0	n	0	n	n	n	n	n	n	n	n	n	n	n	3	a	0	0	1000	150	0	50	0	0	5200	f	73000	n	n	0	0	0	b	n	l	0	360	4	n	n	n	146000	0	0	2016.02.24	30	AAGAGTATG	GTGTGYCAGCMGCCGCGGTAA	ACTTGAACG	CCGGACTACNVGGGTWTCTAAT	ABI.2	Hiseq2500
G440205390	180	63	24	71	157	74	133	85.05	59.1	n	n	0	5.465	139.548	1.28	4.93	6.845	2.055	321.5	3	0	n	G440205	n	n	n	n	n	0	n	0	n	n	n	n	n	n	y	n	n	n	n	2	a	0	0	1000	150	0	50	0	0	5200	f	65700	n	n	0	4800	0	b	y	l	0	540	4	n	n	n	146000	0	520	2016.02.24	30	AAGGTTCAA	GTGTGYCAGCMGCCGCGGTAA	ACTTGAACG	CCGGACTACNVGGGTWTCTAAT	ABI.2	Hiseq2500
G440205391	240	51	24.2	89	161.5	90	141	77.65	63.2	n	n	13000	6.575	143.126	1.67	1.94	4.03	0.67	358.7	3	0	n	G440205	n	n	n	n	n	0	n	0	n	n	y	n	n	n	n	n	n	n	n	4	a	3	0	1167	133	0	167	0	0	1200	m	95850	n	n	0	81100	54750	b	n	b	0	360	1	n	n	n	109500	0	200	2016.02.24	30	AAGGACGGC	GTGTGYCAGCMGCCGCGGTAA	ACTTGAACG	CCGGACTACNVGGGTWTCTAAT	ABI.2	Hiseq2500
G440205392	480	59	25.2	83	157.1	64	135	82.15	62.1	n	n	0	4.295	163.447	0.63	2.34	5.38	1	224.15	3	0	n	G440205	n	n	n	n	n	0	n	0	n	n	n	n	n	n	n	n	n	n	n	4	a	0	0	1000	160	0	120	0	0	1920	m	164950	n	n	0	74800	0	b	n	l	0	420		n	n	n	328500	0	0	2016.02.24	30	ACTTGCTGA	GTGTGYCAGCMGCCGCGGTAA	ACTTGAACG	CCGGACTACNVGGGTWTCTAAT	ABI.2	Hiseq2500
G440205393	240	60	22.6	105	159.4	74	175	83.05	57.5	n	n	0	5.13	146.023	1	4.43	5.75	3.95	298.4	3	0	y	G440205	n	n	n	n	n	0	n	0	n	n	n	n	n	n	n	n	n	n	n	4	a	0	0	1000	160	0	120	0	0	0	f	96050	n	n	0	109950	0	b	y	k	0	480	4	n	n	n	182500	0	0	2016.02.24	30	ACTCTTCTT	GTGTGYCAGCMGCCGCGGTAA	ACTTGAACG	CCGGACTACNVGGGTWTCTAAT	ABI.2	Hiseq2500
G440205394	240	66	27.7	93	161.5	74	136	92.55	72.2	n	n	0	5.585	154.237	1.3	4.4	5.02	1.595	423.85	3	0	n	G440205	n	n	n	n	n	0	n	0	n	n	n	n	n	n	n	n	n	n	n	3	a	0	0	1000	80	0	110	0	0	54750	m	109500	n	n	0	18250	0	b	n	l	0	480	4	n	n	n	73000	0	0	2016.02.24	30	ACAACTACT	GTGTGYCAGCMGCCGCGGTAA	TGAATATCG	CCGGACTACNVGGGTWTCTAAT	ABI.2	Hiseq2500
G440205395	480	25	25.1	76	165.2	62	122	84.65	68.4	n	n	7200	4.55	158.945	0.79	3.82	5.25	1.23	465.9	2	6000	n	G440205	n	n	n	n	n	0	n	0	n	n	n	n	n	n	n	n	n	n	n	6	a	0	0	1000	160	0	120	0	4800	58400	m	58010	n	n	0	154050	0	a	n	c	0	360	4	n	n	n	109500	0	0	2016.02.24	30	ACAACTACT	GTGTGYCAGCMGCCGCGGTAA	ACTTGAACG	CCGGACTACNVGGGTWTCTAAT	ABI.2	Hiseq2500
G440205396	240	67	26.4	63	152.5	97	134	91.05	61.3	n	n	0	13.165	162.335	1.13	3.92	5.195	1.525	274.5		0	n	G440205	n	n	n	n	n	0	n	0	n	n	n	n	n	n	n	n	y	n	y	3	a	0	0	2500	125	0	250	0	0	5200	m	80300	n	n	0	18250	0	b	y	l	0	330	3	n	n	y	109500	0	0	2016.02.24	30	ACACGGTAT	GTGTGYCAGCMGCCGCGGTAA	ACTTGAACG	CCGGACTACNVGGGTWTCTAAT	ABI.2	Hiseq2500
G440205397	120	46	21.3	65	153.2	62	104	63.05	49.9	n	n	0	4.78	127.119	2.35	2.99	5.425	0.65	325.05	3	0	n	G440205	n	n	n	n	n	0	n	0	n	n	n	n	n	n	n	n	n	n	n	4	a	3	0	1167	133	0	167	0	0	8320	f	41910	n	n	0	13500	0	b	n	k	0	480	4	n	n	n	164250	0	0	2016.02.24	30	ACAGAATCG	GTGTGYCAGCMGCCGCGGTAA	ACTTGAACG	CCGGACTACNVGGGTWTCTAAT	ABI.2	Hiseq2500
G440205398	180	61	23.6	77	178.5	72	127	88.75	75.3	n	n	0	5.195	159.134	1.03	3.15	5.345	0.9	326	4	0	n	G440205	n	n	n	n	n	0	n	0	n	n	n	n	n	n	n	n	n	n	n	4	a	50	0	1500	167	0	133	83	0	600	m	109500	n	n	0	18250	0	b	n	l	0	360	1	n	n	n	36500	0	0	2016.02.24	30	ACCAATGTA	GTGTGYCAGCMGCCGCGGTAA	ACTTGAACG	CCGGACTACNVGGGTWTCTAAT	ABI.2	Hiseq2500
G440205400	120	48	30.5	78	146	77	122	93.55	65	y	n	0	6.945	160.075	1.17	4.43	6.085	1.06	249.6	3	0	n	G440205	n	n	n	n	n	0	n	0	n	n	y	n	n	n	y	n	y	n	n	3	a	0	0	2500	125	0	250	0	0	23400	f	80300	n	n	0	36500	0	b	n	c	0	360	4	n	n	y	182500	0	0	2016.02.24	30	AGTTAGTAG	GTGTGYCAGCMGCCGCGGTAA	ACTTGAACG	CCGGACTACNVGGGTWTCTAAT	ABI.2	Hiseq2500
G440205402	480	44	25.6	83	170	75	128	94.05	74	n	n	0	5.355	159.322	1.32	2.57	4.655	0.77	413.8	4	0	n	G440205	n	n	n	n	n	0	n	0	n	n	n	n	n	n	n	n	n	n	n	3	a	10	0	1333	83	0	133	83	0	15600	m	36500	n	n	0	36500	3600	b	n	b	0	420	4	n	n	n	109500	0	0	2016.02.24	30	TTATTACGC	GTGTGYCAGCMGCCGCGGTAA	ACGGTGATT	CCGGACTACNVGGGTWTCTAAT	ABI.2	Hiseq2500
G440205405	240	54	22	63	150	65	111	81.55	49.5	n	n	0	5.15	134.463	0.92	2.44	5.09	1.635	258.9	3	0	n	G440205	n	n	n	n	n	0	n	0	n	n	n	n	n	n	n	n	n	n	n	5	a	0	0	2500	250	0	200	50	0	36500	f	80300	n	n	0	73000	0	b	n	c	0	420	4	n	n	n	109500	0	0	2016.02.25	30	TTAAGGAAG	GTGTGYCAGCMGCCGCGGTAA	ACGGTGATT	CCGGACTACNVGGGTWTCTAAT	ABI.2	Hiseq2500
G440205406	150	52	26.5	84	160.5	93	127	92.05	68.3	n	n	0	5.705	148.776	1.04	4.39	5.5	2.125	408.4	4	0	n	G440205	n	n	n	n	n			10	y	n	n	n	n	n	n	n	n	n	n	4	a	0	0	1000	350	0	500	50	0	5200	m	73000	n	n	52000	36500	0	b	n	b	0	360	4	n	n	n	36500	0	0	2016.02.24	30	TTACTCACT	GTGTGYCAGCMGCCGCGGTAA	ACGGTGATT	CCGGACTACNVGGGTWTCTAAT	ABI.2	Hiseq2500
G440205408	300	66	19.1	65	150.4	69	147	68.05	43.1	n	n	0	5.785	140.301	0.89	3.43	6.06	5.575	298.6	3	0	n	G440205	n	n	n	n	n	0	n	0	n	n	y	n	y	n	n	n	y	n	n	2	a	0	0	1000	250	0	100	25	0	1200	f	31280	n	n	0	7300	0	b	y	l	0	180	4	n	n	n	73000	0	0	2016.02.24	30	TTAGCTCAT	GTGTGYCAGCMGCCGCGGTAA	ACGGTGATT	CCGGACTACNVGGGTWTCTAAT	ABI.2	Hiseq2500
G440205409	360	68	19.4	86	152.4	89	176	81.35	45	n	n	0	5.87	146.328	0.79	4.03	4.78	1.655	388.45	4	0	n	G440205	n	n	n	n	n	0	n	0	n	n	n	y	n	n	n	n	n	n	n	3	a	0	0	1000	250	0	100	25	0	7800	m	189000	n	n	0	59900	0	b	n	l	0	420	1	n	n	n	73000	0	0	2016.02.24	30	TTAGGAGTA	GTGTGYCAGCMGCCGCGGTAA	ACGGTGATT	CCGGACTACNVGGGTWTCTAAT	ABI.2	Hiseq2500
G440205410	60	56	25.1	87	161.5	65	133	89.35	65.5	y	n	0	6.12	141.243	0.82	3.21	5.86	0.995	207.05		0	n	G440205	n	n	n	n	n	0	n	0	n	n	n	n	n	n	n	n	n	n	n	4	a	0	0	750	125	100	250	85	600	16848	f	122000	n	n	0	22140	0	b	y	b	0	420	4	n	n	n	109500	0	500	2016.02.24	30	TTCTTCTAG	GTGTGYCAGCMGCCGCGGTAA	ACGGTGATT	CCGGACTACNVGGGTWTCTAAT	ABI.2	Hiseq2500
G440205411	300	34	22.6	73	170	67	111	83.45	65.3	n	n	16200	5.135	158.192	0.77	2.16	4.075	0.875	194.1		600	n	G440205	n	n	n	n	n	0	n	0	n	n	n	n	n	n	n	n	n	n	n	5	a	0	0	750	125	100	250	85	0	36500	m	76000	n	n	450	92300	150	b	n	b	0	360	1	n	n	n	109500	2400	0	2016.02.24	30	TTCTAGATC	GTGTGYCAGCMGCCGCGGTAA	ACGGTGATT	CCGGACTACNVGGGTWTCTAAT	ABI.2	Hiseq2500
G440205413	360	53	21.7	83	160	67	123	70.65	55.6	n	n	0	4.355	153.107	1.87	3.98	5.83	1	265.1	4	0	n	G440205	n	n	n	n	n	0	n	0	n	n	n	n	n	n	n	n		n	n	4	a	10	0	1667	167	0	117	0	0	15600	f	75700	n	n	0	39100	0	b	n	b	0	330	4	n	n	n	109500	0	0	2016.02.24	30	TTCATTCCA	GTGTGYCAGCMGCCGCGGTAA	ACGGTGATT	CCGGACTACNVGGGTWTCTAAT	ABI.2	Hiseq2500
G440205414	420	54	22.4	79	172.4	89	124	84.65	66.7	y	n	0	10.635	159.134	0.54	2.07	5.43	10.81	445.8	3	0	n	G440205	n	n	n	n	n	0	n	0	n	y	n	n	n	n	n	n	n	n	n	4	a	10	0	1667	167	0	117	0	0	0	m	98550	n	n	0	73000	5040	b	y	b	0	450	1	n	n	y	73000	0	0	2016.02.24	30	TTCAACGGT	GTGTGYCAGCMGCCGCGGTAA	ACGGTGATT	CCGGACTACNVGGGTWTCTAAT	ABI.2	Hiseq2500
G440205415	480	25	16.7	74	165.3	84	111	59.55	45.7	n	n	0	4.78	137.476	1.37	2.05	5.305	0.795	292.25	4	13000	n	G440205	n	n	n	n	n	0	n	4	y	n	y	n	n	n	n	n	n	n	n	6	a	10	0	1667	167	0	117	0	26000	10400	f	111500	n	n	0	40450	0	a	n	b	0	480	4	n	n	n	36500	300	220	2016.02.24	30	TTCCGTGAC	GTGTGYCAGCMGCCGCGGTAA	ACGGTGATT	CCGGACTACNVGGGTWTCTAAT	ABI.2	Hiseq2500
G440205416	60	48	23.6	77	150	80	121	82.05	53	n	n	0	5.7	149.718	1.5	4.61	5.1	1.735	287.35	4	500	n	G440205		n	n	n	n	4	y	0	n	n	n	n	n	n	n		n	n	n	5	a	13	0	667	167	0	133	0	500	36500	f	65700	n	n	0	0	0	b	n	c	2500	540	4	n	n	n	146000	0	0	2016.02.24	30	TTCGCAACG	GTGTGYCAGCMGCCGCGGTAA	ACGGTGATT	CCGGACTACNVGGGTWTCTAAT	ABI.2	Hiseq2500
G440205417	480	56	29.7	86	160	91	116	98.05	76	n	n	0	5.57	155.744	0.97	3.03	5.34	2.015	402	4	18000	n	G440205	n	n	n	n	n	0	n	0	n	n	n	n	n	n	n	n	n	n	y	5	a	13	0	667	167	0	133	0	0	54750	m	73000	n	n	100	26000	0	b	y	f	0	480	1	n	n	n	109500	0	0	2016.02.24	30	TTGTCTAGA	GTGTGYCAGCMGCCGCGGTAA	ACGGTGATT	CCGGACTACNVGGGTWTCTAAT	ABI.2	Hiseq2500
G440205418	360	44	25.1	63	166	62	103	82.45	69.3	y	n	0	4.505	117.891	0.93	1.95	4.14	0.68	191.1	4	0	n	G440205	n	n	n	n	n	0	n	0	n	n	y	n	n	n	n	n	y	n	y	5	a	50	0	2500	125	0	150	50	0	10920	f	88920	n	n	0	54750	0	b	n	k	0	720	4	n	n	n	109500	0	0	2016.02.24	30	TTGTGATCT	GTGTGYCAGCMGCCGCGGTAA	ACGGTGATT	CCGGACTACNVGGGTWTCTAAT	ABI.2	Hiseq2500
G440205419	240	49	24.3	82	160.5	72	125	83.05	62.5	n	n	0	5.655	150.282	1.27	3.02	5.535	2.48	189.2	4	0	n	G440205		n	n	n	n	0	n	0	n	n	n	n	n	n		n	y	n	y	4	a	0	0	1000	125	0	200	50	0	10400	f	65700	n	n	0	5200	0	b	n	k	0	540	4	n	n	n	182500	60	0	2016.02.24	30	AGATCCGCC	GTGTGYCAGCMGCCGCGGTAA	TGAATATCG	CCGGACTACNVGGGTWTCTAAT	ABI.2	Hiseq2500
G440205420	360	52	22.5	76	162.5	74	125	82.05	59.5	n	n	19800	7.415	150.282	0.87	2.99	4.89	1.385	301.3	4	600	n	G440205	n	n	n	n	n	0	n	0	n	n	n	n	n	n	n	n	n	n	n	5	a	0	0	1000	125	0	200	50	300	960	m	146000	n	n	0	36500	0	b	n	b	0	360	1	n	n	y	43800	100	0	2016.02.24	30	TATTACTCC	GTGTGYCAGCMGCCGCGGTAA	ACGGTGATT	CCGGACTACNVGGGTWTCTAAT	ABI.2	Hiseq2500
G440205421	360	49	25.5	68	169	70	105	90.05	72.9	n	n	0	4.905	158.38	1.02	3.57	5.27	1.03	400.25	4	11880	n	G440205	n	n	n	n	n	0	n	0	n	n	y	n	n	n	n	n	n	n	n	5	a	50	0	2500	125	0	150	50	0	7280	m	84120	n	n	2400	134700	0	b	n	f	0	480		n	n	n	109500	600	800	2016.02.24	30	TATTCTCTG	GTGTGYCAGCMGCCGCGGTAA	ACGGTGATT	CCGGACTACNVGGGTWTCTAAT	ABI.2	Hiseq2500
G440205424	240	57	25.2	70	157	67	123	82.05	62	n	n	0	6.35	127.495	1.29	3.94	5.735	1.39	425.95	4	300	n	G440205	n	n	n	n	n	0	n	0	n	n	n	n	n	n	n	n	n	n	n	5	a	0	0	1167	67	0	167	0	1250	146000	f	84910	n	n	0	12870	0	b	n	b	0	480	4	n	n	n	146000	0	0	2016.02.24	30	TATTGGAGT	GTGTGYCAGCMGCCGCGGTAA	ACGGTGATT	CCGGACTACNVGGGTWTCTAAT	ABI.2	Hiseq2500
G440205425	300	58	24.3	89	161	78	124	89.55	63	n	n	0	5.665	149.529	1.06	4.13	5.95	1.65	769.95	4	0	n	G440205	n	n	y	n	n	0	n	2	y	n	y	y	n	n	y	n	y	n	y	4	a	0	0	833	133	0	123	33	0	12480	m	54750	n	n	720	73000	0	b	n	l	0	540	4	n	n	n	109500	0	0	2016.02.24	30	TATATTGGC	GTGTGYCAGCMGCCGCGGTAA	ACGGTGATT	CCGGACTACNVGGGTWTCTAAT	ABI.2	Hiseq2500
G440205426	180	53	22.2	103	154	86	178	75	52.6	n	n	0	5.025	145.574	0.86	3.44	5.33	1.755	412.55	4	0	n	G440205	n	n	n	n	n	0	n	0	n	n	n	n	n	n	n	n	n	n	n	5	a	0	0	833	133	0	123	33	0	15600	f	73000	n	n	0	15600	0	b	y	k	200	480	4	n	n	n	73000	100	400	2016.02.24	30	TATAGCCAA	GTGTGYCAGCMGCCGCGGTAA	ACGGTGATT	CCGGACTACNVGGGTWTCTAAT	ABI.2	Hiseq2500
G440205427	360	29	19.7	82	171	77	124	80.05	57.5	n	n	0	4.925	163.653	0.89	4.08	4.895	1.495	410.65	4	0	n	G440205	n	n	n	n	n	0	n	0	n	n	n	n	n	n	n	n	n	n	n	6	a	0	0	833	133	0	123	33	0	36500	m	109500	n	n	2400	31200	0	a	n	c	2400	480	4	n	n	n	73000	4800	0	2016.02.24	30	TATCAAGAG	GTGTGYCAGCMGCCGCGGTAA	ACGGTGATT	CCGGACTACNVGGGTWTCTAAT	ABI.2	Hiseq2500
G440205428	360	64	24.8	78	154	77	154	85.55	58.8	n	n	0	9.355	127.684	0.85	3.35	4.92	1.685	270.35	4	0	n	G440205	n	n	n	n	n	0	n	0	n	n	n	n	n	n	n	n	n	n	y	3	a	0	0	1000	250	0	760	0	1000	5200	m	109500	n	n	0	3600	0	b	y	l	0	300	1	n	n	y	146000	0	0	2016.02.24	30	TATGTACCT	GTGTGYCAGCMGCCGCGGTAA	ACGGTGATT	CCGGACTACNVGGGTWTCTAAT	ABI.2	Hiseq2500
G440205429	240	57	25.1	85	167	74	137	89.05	70	n	n	0	6.22	158.945	0.61	2.4	4.895	10.49	341.65	4	0	n	G440205	n	n	n	n	n	0	n	0	n	n	n	n	n	n	y	n	n	n	n	5	a	0	0	1167	67	0	167	0	420	23400	m	70080	n	n	1200	41766	0	b	y	b	0	420	1	n	n	n	109500	0	0	2016.02.25	30	AGAATCTGT	GTGTGYCAGCMGCCGCGGTAA	TGAATATCG	CCGGACTACNVGGGTWTCTAAT	ABI.2	Hiseq2500
G440205430	180	29	23.7	76	172.3	74	133	89.05	70.4	y	n	0	4.985	161.205	0.88	2.17	5.025	0.95	289.15	4	2400	n	G440205	n	n	n	n	n	0	n	0	n	n	n	n	n	n	n	n	n	n	n	6	a	0	0	1167	67	0	167	0	3600	31200	m	124770	n	n	0	48578	0	a	n	b	0	480		n	n	n	87600	0	0	2016.02.25	30	TAAGACATG	GTGTGYCAGCMGCCGCGGTAA	ACGGTGATT	CCGGACTACNVGGGTWTCTAAT	ABI.2	Hiseq2500
G440205431	420	51	26	88	156	94	138	86.25	63.2	y	n	0	4.865	97.753	1.05	4.56	5.36	3.65	578.95	4	10800	n	G440205	n	n	n	n	n	0	n	0	n	n	n	n	n	n	n	n	n	n	y	4	a	25	0	1250	125	0	50	125	3000	328500	f	146000	n	n	0	109500	0	b	y	a	0	480	4	n	n	n	182500	0	0	2016.02.25	30	TACACATGA	GTGTGYCAGCMGCCGCGGTAA	ACGGTGATT	CCGGACTACNVGGGTWTCTAAT	ABI.2	Hiseq2500
G440205432	360	59	19.3	100	157.5	90	162	75.05	47.8	n	n	0	4.5	118.914	0.83	2.8	4.11	1.065	444.45	3	400	n	G440205	n	n	n	n	n	0	n	0	n	n	n	n	n	n	n	n	y	n	y	3	a	5	0	1750	250	0	250	250	400	65700	m	109500	n	n	0	73000	0	b	n	a	0	480	1	n	n	n	109500	0	0	2016.02.25	30	TACCTCGTA	GTGTGYCAGCMGCCGCGGTAA	ACGGTGATT	CCGGACTACNVGGGTWTCTAAT	ABI.2	Hiseq2500
G440205433	360	57	27.2	73	159.4	73	126	89.05	69	n	n	0	6.175	135.581	1.49	2.95	5.35	1.44	359.55	3	400	n	G440205	n	n	n	n	n	0	n	0	n	n	n	n	n	n	n	n	n	n	n	2	a	5	0	1750	250	0	250	250	400	65700	f	109500	n	n	0	54750	0	b	n	a	0	480	4	n	n	n	109500	0	0	2016.02.25	30	TACGAGTAT	GTGTGYCAGCMGCCGCGGTAA	ACGGTGATT	CCGGACTACNVGGGTWTCTAAT	ABI.2	Hiseq2500
G440205434	240	68	20.4	78	159.2	71	145	78.75	51.6	n	n	0	4.89	144.382	1.19	2.95	4.79	1.035	308.45	2	500	n	G440205		n	n	n	n	0	n	0	n	n	n	n	n	n	n	n	n	n	n	2	a	0	0	1000	100	0	200	200	500	15600	m	109500	n	n	0	36500	0	b	n	k	0	600	3	n	n	n	182500	0	0	2016.02.25	30	TAGAAGACA	GTGTGYCAGCMGCCGCGGTAA	ACGGTGATT	CCGGACTACNVGGGTWTCTAAT	ABI.2	Hiseq2500
G440205435	360	64	21.1	66	134.2	96	148	72.35	38	n	n	0	6.22	133.708	1.52	4.21	7.41	1.365	354.05	6	350	n	G440205	n	n	n	n	n	0	n	0	n	n	n	n	n	n	n	n	n	n	n	2	a	0	0	1000	100	0	200	200	350	5200	f	109500	n	n	0	36500	0	b	n	k	0	600	4	n	n	n	109500	0	0	2016.02.25	30	TAGCATCGT	GTGTGYCAGCMGCCGCGGTAA	ACGGTGATT	CCGGACTACNVGGGTWTCTAAT	ABI.2	Hiseq2500
G440205436	300	44	21.6	77	153.2	75	112	71.25	50.7	n	n	0	4.33	115.443	1.23	1.67	4.06	0.42	154.3	4	0	n	G440205	n	n	n	n	n	0	n	0	n	n	y	n	n	n	n	n	n	n	n	3	a	0	0	500	50	0	250	250	0	12480	f	127100	n	n	0	78825	0	f	n	f	0	480	4	n	n	n	73000	0	0	2016.02.25	30	TAGCCAATC	GTGTGYCAGCMGCCGCGGTAA	ACGGTGATT	CCGGACTACNVGGGTWTCTAAT	ABI.2	Hiseq2500
G440205437	180	46	24.6	71	155	74	112	80.05	59	n	n	0	4.55	138.606	1.37	3.95	5.78	0.625	267.65	3	0	n	G440205	n	n	n	n	n	0	n	0	n	n	n	n	n	n	n	n	y	n	y	4	a	0	0	500	50	0	250	250	0	7200	f	61080	n	n	0	22000	0	b	n	j	0	420	4	n	n	n	273750	90	0	2016.02.25	30	TCTATGTCG	GTGTGYCAGCMGCCGCGGTAA	ACGGTGATT	CCGGACTACNVGGGTWTCTAAT	ABI.2	Hiseq2500
G440205438	240	52	19.1	49	153.1	76	117	83.25	44.8	n	n	0	5.11	146.97	1.59	2.61	5.045	1.025	258.15	3	0	n	G440205	n	n	n	n	n	0	n	0	n	n	n	n	n	n	n	n	n	n	y	4	a	0	0	1000	70	0	100	0	0	43800	m	146875	n	n	0	27720	0	d	n	a	0	420	4	n	n	n	109500	0	0	2016.02.25	30	TCTACAGTT	GTGTGYCAGCMGCCGCGGTAA	ACGGTGATT	CCGGACTACNVGGGTWTCTAAT	ABI.2	Hiseq2500
G440205439	360	59	26	86	166.6	76	141	89.05	72.2	n	n	0	6.345	144.129	0.83	4.19	6.2	3.665	505.45	4	0	n	G440205	n	n	n	n	n	0	n	0	n	y	n	n	n	n	y	n	n	n	n	4	a	0	100	500	125	0	380	0	0	10400	m	180520	n	n	0	162440	0	b	y	b	0	600	1	n	n	y	219000	0	0	2016.02.25	30	AGTAGTGAT	GTGTGYCAGCMGCCGCGGTAA	TGAATATCG	CCGGACTACNVGGGTWTCTAAT	ABI.2	Hiseq2500
G440205440	300	71	24.2	66	161.5	74	123	91.05	63	n	n	0	8.795	144.256	0.92	3.44	5.35	0.735	397.8	4	0	n	G440205	n	n	n	n	n	0	n	0	n	n	y	n	y	n	y	n	n	y	y	4	a	0	0	750	250	0	150	0	0	36500	m	73000	n	n	36500	18250	0	b	y	l	0	300	4	n	n	y	146000	0	0	2016.02.25	30	TCTCCGCAC	GTGTGYCAGCMGCCGCGGTAA	ACGGTGATT	CCGGACTACNVGGGTWTCTAAT	ABI.2	Hiseq2500
G440205441	600	64	23.6	80	145.7	73	133	82.05	50	n	n	0	5.65	142.185	1.17	3.46	6.435	1.735	214.65	3	0	n	G440205	n	n	n	n	n	0	n	0	n	n	n	n	n	n		n	n	n	n	4	a	0	0	750	250	0	150	0	0	36500	f	109500	n	n	0	54750	0	b	n	l	0	420	4	n	n	n	182500	0	0	2016.02.25	30	TCTGGTATC	GTGTGYCAGCMGCCGCGGTAA	ACGGTGATT	CCGGACTACNVGGGTWTCTAAT	ABI.2	Hiseq2500
G440205442	480	61	26	72	149	63	125	84.55	57.7	n	n	0	5.63	141.62	1.06	3.84	5.44	1.745	436	7	0	n	G440205	n	n	n	n	n	0	n	0	n	n	n	n	n	n	n	n	n	n	n	2	a	0	0	500	150	0	50	0	0	20800	f	87600	n	n	0	54750	0	d	n	l	0	480	4	n	n	n	109500	0	0	2016.02.25	30	TCATGCCTT	GTGTGYCAGCMGCCGCGGTAA	ACGGTGATT	CCGGACTACNVGGGTWTCTAAT	ABI.2	Hiseq2500
G440205443	240	45	25.2	92	163.2	62	141	92.05	67	n	n	0	5.48	154.614	1.04	4.16	5.93	1.62	518.85	4	400	n	G440205	n	n	n	n	n	0	n	0	n	n	n	n	n	n	n	n	n	n	n	5	a	0	0	1000	250	0	200	50	400	65700	m	109500	n	n	0	15600	0	b	n	a	0	480	4	n	n	n	109500	0	0	2016.02.25	30	TCAGTCGAC	GTGTGYCAGCMGCCGCGGTAA	ACGGTGATT	CCGGACTACNVGGGTWTCTAAT	ABI.2	Hiseq2500
G440205444	600	55	25.7	87	149.2	78	140	85.05	57.2	n	n	0	5.435	153.409	0.96	3.42	4.93	1.785	316.5	3	0	n	G440205	n	n	n	n	n	0	n	0	n	n	n	n	n	n	n	n	n	n	n	4	a	0	0	1000	150	0	50	0	0	15600	f	146000	n	n	0	54750	0	b	y	l	0	540	4	n	n	n	109500	0	0	2016.02.25	30	TCCTAACAA	GTGTGYCAGCMGCCGCGGTAA	ACGGTGATT	CCGGACTACNVGGGTWTCTAAT	ABI.2	Hiseq2500
G440205445	600	67	20.1	67	176.3	65	109	72.15	62.5	n	n	0	4.855	119.318	1.32	2.27	4.325	0.57	336.75	4	14400	n	G440205	n	n	n	n	n	0	n	0	n	n	n	n	n	n	n	n	n	n	n	2	a	0	0	1000	200	0	50	0	10800	23400	m	146000	n	n	0	91250	0	b	n	l	0	480	1	n	n	n	73000	0	0	2016.02.24	30	TCGAATTAC	GTGTGYCAGCMGCCGCGGTAA	ACGGTGATT	CCGGACTACNVGGGTWTCTAAT	ABI.2	Hiseq2500
G440205446	720	32	24	74	158	77	116	80.05	60	n	n	0	5.34	135.593	1.21	3.09	5.595	0.765	200.1	4	0	n	G440205	n	n	n	n	n	0	n	0	n	n	n	n	n	n	n	n	n	n	n	4	a	0	0	833	83	67	127	7	0	21900	f	36500	n	n	0	109500	0	b	n	f	0	360	4	n	n	n	109500	0	0	2016.02.24	30	TCGAGACGG	GTGTGYCAGCMGCCGCGGTAA	ACGGTGATT	CCGGACTACNVGGGTWTCTAAT	ABI.2	Hiseq2500
G440205447	240	35	22.2	75	170.3	75	121	80.25	64.5	n	n	0	4.955	135.782	0.81	2.34	5.18	1.62	421.15	3	6000	n	G440205	n	n	n	n	n	0	n	0	n	n	y	n	n	n	n	n	n	n	y	6	a	0	0	833	83	67	127	7	13000	29200	m	36500	n	n	0	146000	0	b	n	f	0	480	4	n	n	n	73000	0	0	2016.02.24	30	TCGGCCTCA	GTGTGYCAGCMGCCGCGGTAA	ACGGTGATT	CCGGACTACNVGGGTWTCTAAT	ABI.2	Hiseq2500
G440205449	300	80	16.2	85	145.3	70	123	74.25	34.1	y	y	0	5.215	161.205	1.58	3.78	7.69	1.22	288	3	0	y	G440205	n	n	n	n	n	0	n	0	n	n	n	n	n	n	y	n	n	n	n	3	a	0	0		0	0			0	600	f	54750	n	n	0	73000	0	b	n	k	0	480	4	n	n	n	36500	0	0	2016.02.24	30	TGTACCAGG	GTGTGYCAGCMGCCGCGGTAA	ACGGTGATT	CCGGACTACNVGGGTWTCTAAT	ABI.2	Hiseq2500
G440205450	240	87	17.9	105	164	110	176	80.15	48.2	y	n	0	6.08	165.913	1.2	2.15	4.57	1.48	408.1	4	0	n	G440205	n	n	n	n	n	0	n	6	y	n	n	n	n	n	n	n	n	n	y	2	a	0	0		0	0			0	5400	m	54750	n	n	0	73000	0	b	n	k	0	540	4	n	n	n	73000	0	0	2016.02.25	30	TGTCCTTCT	GTGTGYCAGCMGCCGCGGTAA	ACGGTGATT	CCGGACTACNVGGGTWTCTAAT	ABI.2	Hiseq2500
G440205451	600	34	24.6	70	155.4	75	127	80.05	59.5	n	n	0	5.265	115.254	0.69	2.05	5.105	1.19	363.05	2	0	n	G440205	n	n	n	n	y	0	n	0	n	n	n	n	n	n	n	n	n	n	n	6	a	0	0	667	167	93	93	17	0	21900	f	36500	n	n	0	182500	0	b	n	f	0	480	4	n	n	n	292000	500	0	2016.02.25	30	TGTGAGCTA	GTGTGYCAGCMGCCGCGGTAA	ACGGTGATT	CCGGACTACNVGGGTWTCTAAT	ABI.2	Hiseq2500
G440205452	300	69	26.8	77	149	87	124	96.05	59.5	n	n	0	7.33	139.171	0.81	3.33	5.49	4.7	394.2	4	0	n	G440205	n	n	n	n	n	0	n	0	n	y	n	n	n	n	y	n	n		y	2	a	5	0	500	60	0	100	5	0	12480	f	54750	n	n	0	73000	0	b	y	l	0	300	4	n		y	219000	0	0	2016.02.25	30	TGAGGTTGG	GTGTGYCAGCMGCCGCGGTAA	ACGGTGATT	CCGGACTACNVGGGTWTCTAAT	ABI.2	Hiseq2500
G440205454	480	52	23.2	76	159.1	77	117	78.05	58.7	n	n	0	4.85	115.152	1.24	1.37	3.535	0.47	164.85	2	0	n	G440205	n	n	n	n	n	0	n	0	n	n	n	n	n	n	y	n	n	n	n	2	a	0	0	750	125	0	300	125	0	91250	f	63030	n	n	15600	18200	0	b	n	b	0	360	4	n	n	y	109500	0	0	2016.02.25	30	TGCTTGGCT	GTGTGYCAGCMGCCGCGGTAA	ACGGTGATT	CCGGACTACNVGGGTWTCTAAT	ABI.2	Hiseq2500
G440205455	360	66	24.8	81	159.1	76	140	80.05	62.8	n	n	0	8.09	160.038	1.13	6.23	7.24	1.64	298.95	5	0	n	G440205	n	n	n	y	n	0	n	0	n	n	n	n	n	n	n	n	n	n	n	1	a	0	0	750	125	0	300	125	0	91250	m	55240	n	n	0	15600	0	b	n	b	0	720	3	n	n	y	109500	0	0	2016.02.25	30	TGCGTATTC	GTGTGYCAGCMGCCGCGGTAA	ACGGTGATT	CCGGACTACNVGGGTWTCTAAT	ABI.2	Hiseq2500
G440205456	480	62	24.4	86	164.5	80	142	89.05	66	y	n	0	4.745	147.538	1.06	2.97	4.8	0.865	378.75	4	600	n	G440205	n	n	n	n	n	0	n	0	n	n	y	n	n	n	y	y	n	n	y	4	a	0	0	1667	100	0	127	83	1800	3600	m	123250	n	n	0	60750	0	b	n	b	0	600	3	n		n	109500	0	2400	2016.02.25	30	TGGTACAAT	GTGTGYCAGCMGCCGCGGTAA	ACGGTGATT	CCGGACTACNVGGGTWTCTAAT	ABI.2	Hiseq2500
G440205458	480	56	17.3	51	151.5	75	112	64.35	39.7	n	n	0	4.955	135.417	1.81	2.97	5.205	0.84	243.55	4	1250	n	G440205	n	n	n	n	n	0	n	0	n	n	n	n	n	n	n	n	n	n	n	4	a	0	0	1667	100	0	127	83	0	2880	f	97740	n	n	0	37710	0	b	n	a	0	480	4	n	n	n	58400	0	0	2016.02.25	30	TGGATAGAA	GTGTGYCAGCMGCCGCGGTAA	ACGGTGATT	CCGGACTACNVGGGTWTCTAAT	ABI.2	Hiseq2500
G440205459	720	48	28.9	84	143	88	110	84.95	59	y	n	0	5.33	148.485	1.22	3.61	5.39	2	389.8	2	0	n	G440205	n	n	n	n	n	0	n	0	n	n	n	n	n	n	n		n	n	n	4	a	0	0	3	133	0	127	10	0	91250	f	80200	n	n	0	54800	0	b	n	b	0	600	4	n	n	n	182500	0	0	2016.02.25	30	ATTATCGTG	GTGTGYCAGCMGCCGCGGTAA	ACGGTGATT	CCGGACTACNVGGGTWTCTAAT	ABI.2	Hiseq2500
G440205460	480	47	23.1	66	161.7	77	105	82.05	60.5	y	n	0	6.895	158.523	1.11	4.38	5.87	2.27	320.3	4	2400	n	G440205	n	n	n	n	n	0	n	0	n	n	n	n	n	n	y	n	n	n	n	4	a	0	0	3	133	0	127	10	9600	109500	m	135900	n	n	0	67750	0	b	y	b	0	720	1	n	n	n	36500	0	0	2016.02.25	30	ATTAAGCCT	GTGTGYCAGCMGCCGCGGTAA	ACGGTGATT	CCGGACTACNVGGGTWTCTAAT	ABI.2	Hiseq2500
G440205461	240	52	33.4	92	157.5	80	144	81.85	82.8	n	y	0	5.86	151.692	2	3	5.49	0.96	357.25	4	0	n	G440205	n	n	n	n	n	0	n	0	n	n	n	n	n	n	n	n	n	n	n	4	a	0	0	1400	200	0	100	0	0	58400	m	109940	n	n	219000	118000	0	b	n	a	0	600	1	n	n	n	219000	0	0	2016.02.25	30	ATTCTATCC	GTGTGYCAGCMGCCGCGGTAA	ACGGTGATT	CCGGACTACNVGGGTWTCTAAT	ABI.2	Hiseq2500
G440205463	900	49	22.6	79	162	85	121	82.15	59.4	n	n	0	5.32	160.075	0.92	5.75	5.91	1.38	437.55	3	0	n	G440205	n	n	n	n	n	0	n	0	n	n	n	n	n	n	y	n	n	n	n	5	a	0	0	1500	150	18	100	10	0	54750	m	86020	n	n	0	47790	0	b	n	c	0	960	1	n	n	n	36500	0	0	2016.02.25	30	ATTCATAGG	GTGTGYCAGCMGCCGCGGTAA	ACGGTGATT	CCGGACTACNVGGGTWTCTAAT	ABI.2	Hiseq2500
G440205464	960	48	27	75	151.3	86	124	79.05	61.7	n	n	0	5.21	129.002	1.43	3.15	5.1	1.1	408.45	3	1200	n	G440205	n	n	n	n	n	0	n	0	n	n	n	n	n	n	n	n	n	n	n	6	a	0	0	1500	150	18	100	10	0	9360	f	95500	n	n	0	48020	0	b	n	f	0	360	4	n	n	n	73000	0	0	2016.02.25	30	ATTGCTGCA	GTGTGYCAGCMGCCGCGGTAA	ACGGTGATT	CCGGACTACNVGGGTWTCTAAT	ABI.2	Hiseq2500
G440205465	420	49	20.6	68	155.4	73	109	67.25	49.8	n	n	4000	5.185	140.49	2.12	3.54	5.96	0.845	267.7	3	0	n	G440205	n	n	n	n	n	0	n	0	n	n	n	n	n	n	n	n	y	n	n	4	a	0	0	1500	250	0	190	0	0	0	f	94300	n	n	1200	117300	0	b	n	k	0	300	4	n	n	n	219000	20800	91250	2016.02.25	30	ATTGGACAG	GTGTGYCAGCMGCCGCGGTAA	ACGGTGATT	CCGGACTACNVGGGTWTCTAAT	ABI.2	Hiseq2500
G440205466	480	59	25.9	76	177.3	65	127	94.15	81.4	n	n	0	8.32	138.041	0.96	3.23	5.7	1.405	282.1	4	0	n	G440205	n	n	n	n	n	0	n	0	n	n	n	n	y	n	n	n	n	y	y	4	a	0	0	1500	250	0	190	0	0	73000	m	190000	n	n	0	104200	0	b	y	f	0	480	4	n	n	y	109500	0	0	2016.02.25	30	ATACACCAC	GTGTGYCAGCMGCCGCGGTAA	ACGGTGATT	CCGGACTACNVGGGTWTCTAAT	ABI.2	Hiseq2500
G440205467	900	59	20.9	82	174.3	87	115	80.05	63.5	n	n	0	7.01	168.182	0.98	2.98	4.73	1.13	449.15	4	800	n	G440205	n	n	n	n	n	0	n	0	n	n	n	n	n	n	n	n	n	n	n	4	a	25	0	1500	125	0	150	0	0	40150	m	101900	n	n	0	22170	0	b	n	l	0	420	1	n	n	y	109500	0	0	2016.02.25	30	ATACCAGGT	GTGTGYCAGCMGCCGCGGTAA	ACGGTGATT	CCGGACTACNVGGGTWTCTAAT	ABI.2	Hiseq2500
G440205468	420	60	27.2	83	146	75	141	85.05	57.9	n	n	0	6.1	143.75	1.56	3.79	4.605	1.235	359.1	4	800	n	G440205	n	n	n	n	n	0	n	0	n	n	n	n	n	n	n	n	n	n	n	5	a	25	0	1500	125	0	150	0	0	15600	f	96700	n	n	0	41700	0	b	y	l	0	420	4	n	n	n	73000	0	0	2016.02.25	30	ATCTGTCGT	GTGTGYCAGCMGCCGCGGTAA	ACGGTGATT	CCGGACTACNVGGGTWTCTAAT	ABI.2	Hiseq2500
G440205469	360	62	26.7	78	159	74	122	89.55	67.5	n	n	0	5.195	159.134	1.35	4.15	5.595	1.505	237.55	4	0	n	G440205	n	n	n	n	n	0	n	0	n	n	n	n	n	n	y	n	y	n	n	3	a	0	0	1750	175	0	400	0	0	39000	m	109500	n	n	50	146000	0	b	n	l	0	480	3	n	n	n	219000	0	0	2016.02.25	30	ATCAGCACC	GTGTGYCAGCMGCCGCGGTAA	ACGGTGATT	CCGGACTACNVGGGTWTCTAAT	ABI.2	Hiseq2500
G440205470	180	54	20.3	77	151	77	129	76.55	46.4	n	n	0	5.63	114.689	2.02	6.02	6.59	1.16	235.8	4	0	n	G440205	n	n	n	n	n	0	n	0	n	n	n	n	n	n	y	n	y	n	y	3	a	0	0	1750	175	0	400	0	0	73000	f	80300	n	n	0	131400	0	b	n	h	0	420	4	n	n	n	0	0	0	2016.02.25	30	ATCGTGAGA	GTGTGYCAGCMGCCGCGGTAA	ACGGTGATT	CCGGACTACNVGGGTWTCTAAT	ABI.2	Hiseq2500
G440205471	300	30	20	65	157	69	106	73.55	49.3	n	n	0	5.355	134.652	1.19	3.13	5.105	0.955	273	3	0	n	G440205		n	n	n	n	0	n	0	n	n	n	n	n	n	n	n	n	n	n	5	a	0	0	1750	65	0	0	125	750	73000	f	80300	n	n	0	41600	0	b	n	k	0	540	4	n	n	n	116800	0	0	2016.02.25	30	ATGTTGGAC	GTGTGYCAGCMGCCGCGGTAA	ACGGTGATT	CCGGACTACNVGGGTWTCTAAT	ABI.2	Hiseq2500
G440205472	480	46	27.6	81	155	77	130	82.15	66.4	y	n	0	6.005	145.076	0.95	3.38	5.37	4.31	348.45	4	3000	n	G440205	n	n	n	n	n	0	n	0	n	n	y	n	n	n	n	n	n	n	y	4	a	0	0	1500	133	0	167	0	0	73000	f	80300	n	n	0	146000	0	b	y	k	0	420	4	n	n	n	109500	0	0	2016.02.25	30	ATGACACTA	GTGTGYCAGCMGCCGCGGTAA	ACGGTGATT	CCGGACTACNVGGGTWTCTAAT	ABI.2	Hiseq2500
G440205473	180	38	25	64	149.5	68	123	80.55	55.9	n	n	750	5.345	128.814	0.94	3.63	5.595	2.845	291.8	4	0	n	G440205	n	n	n	n	n	0	n	0	n	n	n	n	n	n	n	n	n	n	n	4	a	0	0	1000	117	0	333	0	0	31200	f	124100	n	n	0	131400	0	b	n	f	0	420	4	n	n	n	146000	2000	0	2016.02.25	30	AATTGAGTC	GTGTGYCAGCMGCCGCGGTAA	ACGGTGATT	CCGGACTACNVGGGTWTCTAAT	ABI.2	Hiseq2500
G440205474	420	48	25.6	66	156.5	76	132	80.75	62.7	n	n	0	5.225	115.909	0.72	1.99	4.11	2.115	278.25	5	750	n	G440205	n	n	n	n	n	0	n	0	n	n	n	n	n	n	n	n	y	n	n	4	a	0	0	1667	83	0	167	33	0	73000	f	80300	n	n	0	109500	0	b	y	b	0	480	4	n	n	n	109500	0	2400	2016.02.25	30	AATCCGTTA	GTGTGYCAGCMGCCGCGGTAA	ACGGTGATT	CCGGACTACNVGGGTWTCTAAT	ABI.2	Hiseq2500
G440205475	600	50	25.7	84	165	72	135	85.95	70	n	n	0	4.93	153.861	1	4.7	5.3	2.32	539.05	5	0	n	G440205	n	n	n	n	n	0	n	0	n	n	n	n	n	n	n	n	n	n	n	7	a	0	0	1667	83	0	167	33	0	73000	m	80300	n	n	5200	73000	0	b	y	b	0	600	1	n	n	n	109500	0	0	2016.02.25	30	AATGCCAAT	GTGTGYCAGCMGCCGCGGTAA	ACGGTGATT	CCGGACTACNVGGGTWTCTAAT	ABI.2	Hiseq2500
G440205476	600	50	20.9	85	160.2	89	174	73.05	53.7	n	n	0	6.09	159.091	0.88	3.23	4.645	1.945	326.2	6	0	n	G440205	n	n	n	n	n	0	n	0	n	n	n	n	y	n	n	n	n	n	n	4	a	0	0	1250	125	0	165	0	0	24960	m	58700	n	n	0	0	0	b	y	b	0	390	4	n	n	n	182500	0	0	2016.02.25	30	AACTCTTAC	GTGTGYCAGCMGCCGCGGTAA	ACGGTGATT	CCGGACTACNVGGGTWTCTAAT	ABI.2	Hiseq2500
G440205477	360	49	23.1	71	158.5	66	118	78.05	58	n	n	0	4.86	118.644	1.14	3.33	5.465	0.61	366.8	4	0	n	G440205	n	n	n	n	n	0	n	0	n	n	n	n	y	n	n	n	n	n	n	5	a	0	0	1250	125	0	165	0	4800	58400	f	34800	n	n	0	117750	0	b	n	k	0	540	4	n	n	n	109500	0	0	2016.02.25	30	AACATGCTC	GTGTGYCAGCMGCCGCGGTAA	ACGGTGATT	CCGGACTACNVGGGTWTCTAAT	ABI.2	Hiseq2500
G440205479	180	59	28.4	86	153.1	75	134	96.45	66.6	n	n	0	6.605	143.985	1.22	3.35	5.105	0.63	368.55	3	7200	n	G440205	n	n	n	n	n	0	n	0	n	n	n	n	n	n	n	n	n	n	n	4	a	0	0	500	167	0	267	33	0	10400	m	151020	n	n	0	35300	0	b	y	h	0	480	4	n	n	n	146000	0	0	2016.02.25	30	AAGTTATGG	GTGTGYCAGCMGCCGCGGTAA	ACGGTGATT	CCGGACTACNVGGGTWTCTAAT	ABI.2	Hiseq2500
G440205480	480	80	24.8	69	139.7	75	156	91.95	48.4	n	n	0	5.575	135.15	1.39	3.05	4.77	0.585	333.1	4	1500	n	G440205	n	n	n	n	n	0	n	0	n	n	n	n	n	n	n	n	n	n	n	1	a	0	0	500	167	0	267	33	0	5200	f	78400	n	n	0	20250	0	d	n	k	0	480	4	n	n	n	109500	0	0	2016.02.25	30	AAGAGTATG	GTGTGYCAGCMGCCGCGGTAA	ACGGTGATT	CCGGACTACNVGGGTWTCTAAT	ABI.2	Hiseq2500
G440205482	240	56	28.9	87	154.3	77	139	90.05	68.8	n	n	0	7.815	140.571	1.07	3.56	5.565	1.53	451.45	4	0	n	G440205	n	n	n	n	n	0	n	0	n	n	n	n	n	n	y	n	n	n	y	5	a	0	0	4000	300	100	200	0	0	18250	f	58400	n	n	0	10950	0	b	y	f	0	420	4	n	n	y	21900	0	0	2016.02.25	30	AAGGTTCAA	GTGTGYCAGCMGCCGCGGTAA	ACGGTGATT	CCGGACTACNVGGGTWTCTAAT	ABI.2	Hiseq2500
G440205483	180	67	23.3	85	165.5	91	131	80.05	63.9	y	n	0	13.03	160.762	0.7	3.12	4.28	1.275	459.6	3	0	n	G440205	n	n	n	n	n	0	n	0	n	y	n	n	n	n	y	n	n	n	y	5	l	0	0	4000	300	100	200	0	0	36500	m	43800	n	n	0	18250	0	b	y	f	0	360	1	n	n	y	109500	0	0	2016.02.25	30	AAGGACGGC	GTGTGYCAGCMGCCGCGGTAA	ACGGTGATT	CCGGACTACNVGGGTWTCTAAT	ABI.2	Hiseq2500
G440205484	240	75	20.8	44	146.3	77	98	78.05	44.6	n	n	0	4.85	132.952	1.23	3.84	5.335	1.11	306.2	4	0	n	G440205	n	n	y	n	n	0	n	0	n	n	n	n	n	n	n	n	n	n	n	3	a	0	0	750	250	0	250	0	0	1560	f	80300	n	n	0	3650	0	b	n	k	0	480	4	n	n	n	18250	0	0	2016.02.25	30	ACTTGCTGA	GTGTGYCAGCMGCCGCGGTAA	ACGGTGATT	CCGGACTACNVGGGTWTCTAAT	ABI.2	Hiseq2500
G440205485	420	79	19	88	176	89	182	78.05	58.9	n	n	0	5.34	140	0.51	1.91	4.25	1.04	401.3	3	0	n	G440205	n	n	y	n	y	3	y	2	y	n	y	n	n	n	n	n	n	n	y	3	a	0	0	750	250	0	250	0	0	1200	m	73000	n	n	0	10400	0	b	n	f	0	480	3	n	n	n	109500	0	0	2016.02.25	30	ACTCTTCTT	GTGTGYCAGCMGCCGCGGTAA	ACGGTGATT	CCGGACTACNVGGGTWTCTAAT	ABI.2	Hiseq2500
G440205486	30	55	20.3	95	164.6	68	147	78.1	54.9	n	n	0	5.625	147.81	1.12	4.45	5.515	1.4	391.55	4	0	n	G440205	n	n	n	n	n	0	n	0	n	n	n	n	n	n	n	n	n	n	y	5	a	0	0	1667	167	0	167	83	0	36500	m	73000	n	n	0	36500	0	b	n	b	0	480	4	n	n	n	109500	0	0	2016.02.25	30	ACATTGATG	GTGTGYCAGCMGCCGCGGTAA	ACGGTGATT	CCGGACTACNVGGGTWTCTAAT	ABI.2	Hiseq2500
G440205487	300	54	26.3	95	157	80	137	90.15	64.9	n	n	0	4.42	137.143	1	3.16	4.985	1.585	373.75	5	0	n	G440205	n	n	n	n	n	0	n	0	n	n	n	n	n	n	n	n	n	n		5	a	0	0	1667	167	0	167	83	0	18250	f	160600	n	n	0	14600	0	b	y	f	0	240	4	n	n	n	21900	0	0	2016.02.25	30	ACAACTACT	GTGTGYCAGCMGCCGCGGTAA	ACGGTGATT	CCGGACTACNVGGGTWTCTAAT	ABI.2	Hiseq2500
G440205488	240	73	29.4	76	148.4	72	137	91.2	64.7	n	n	0	5.415	132.952	0.98	1.92	3.395	1.255	380.9	3	0	n	G440205	n	n	n	n	n	0	n	0	n	n	n	n	n	n	n	n	n	n	y	4	a	0	0	1667	167	0	167	83	0	10950	f	65700	n	n	0	14600	0	d	y	l	0	480	4	y	n	n	21900	0	0	2016.02.25	30	ACACGGTAT	GTGTGYCAGCMGCCGCGGTAA	ACGGTGATT	CCGGACTACNVGGGTWTCTAAT	ABI.2	Hiseq2500
G440205489	600	50	20.8	75	160.4	79	112	79.05	53.4	y	n	33280	14.1	167.619	1.03	3.13	5.545	1.315	317.3	4	0	n	G440205	n	n	n	n	n	0	n	0	n	n	n	n	n	n	n	n	n	n	n	5	a	0	0	1000	200	0	500	0	0	5200	m	73000	n	n	54750	36500	0	b	n	f	0	480	1	n	n	y	73000	0	0	2016.02.25	30	ACAGAATCG	GTGTGYCAGCMGCCGCGGTAA	ACGGTGATT	CCGGACTACNVGGGTWTCTAAT	ABI.2	Hiseq2500
G440205490	300	47	26.8	78	152.6	86	119	83.05	62.4	n	n	0	4.645	76.236	1.04	2.82	4.815	1.725	265.7	4	0	n	G440205	n	n	n	n	n	0	n	0	n	n	y	n	n	n	y	n	n	n	n	5	a	0	0	1000	200	0	500	0	0	5200	f	160600	n	n	0	14600	0	b	n	f	0	360	4	n	n	n	21900	0	0	2016.02.25	30	ACCAATGTA	GTGTGYCAGCMGCCGCGGTAA	ACGGTGATT	CCGGACTACNVGGGTWTCTAAT	ABI.2	Hiseq2500
G440205491	180	52	23.7	77	165.7	71	107	91.05	65.1	n	n	0	4.64	127.119	0.73	3.7	5.1	2.425	369.5	4	7200	n	G440205	n	n	n	n	n	0	n	0	n	n	n	n	n	n	n	n	n	n	n	2	a	0	30	1000	130	0	200	100	7200	36500	m	109500	n	n	0	54750	0	b	y	a	0	480	1	n	n	n	73000	0	0	2016.02.25	30	ACGCCTGAG	GTGTGYCAGCMGCCGCGGTAA	ACGGTGATT	CCGGACTACNVGGGTWTCTAAT	ABI.2	Hiseq2500
G440205492	180	53	26.6	95	157.1	82	149	87.05	65.7	n	n	0	5.495	138.973	1.29	3.44	6.375	1.22	325.85	5	0	n	G440205	n	n	n	n	n	0	n	0	n	n	y	n	n	n	n	n	y	n	n	6	a	0	0	1000	200	0	150	25	0	10400	f	73000	n	n	0	36500	0	b	n	k	0	480	4	n	n	n	109500	0	0	2016.02.25	30	AGTTAGTAG	GTGTGYCAGCMGCCGCGGTAA	ACGGTGATT	CCGGACTACNVGGGTWTCTAAT	ABI.2	Hiseq2500
G440205493	180	57	24.8	89	160.5	66	142	84.05	64	n	n	0	4.855	150.951	1.35	3.39	5.17	1.17	361.45	4	0	n	G440205	n	n	n	n	n	0	n	0	n	n	n	n	n	n	n	n	n	n	n	6	a	0	0	1000	200	0	150	25	0	36500	m	109500	n	n	800	36500	0	b	n	d	0	330	4	n	n	n	73000	0	2400	2016.02.25	30	AGTAGTGAT	GTGTGYCAGCMGCCGCGGTAA	ACGGTGATT	CCGGACTACNVGGGTWTCTAAT	ABI.2	Hiseq2500
G440205495	210	68	22.8	124	166.7	98	208	90.05	63.3	n	n	0	4.405	146.667	1.44	2.93	4.65	0.725	336.95	3	0	n	G440205	n	n	n	n	n	0	n	0	n	n	y	n	n	n	n	n	n	n	n	6	a	0	0	1000	188	0	250	63	0	15600	m	73000	n	n	600	18250	0	b	n	l	0	240	4	n	n	n	146000	0	0	2016.02.25	30	AGATCCGCC	GTGTGYCAGCMGCCGCGGTAA	ACGGTGATT	CCGGACTACNVGGGTWTCTAAT	ABI.2	Hiseq2500
G440205496	120	64	23.2	91	157.2	80	148	79.05	57.3	n	n	0	5.195	121.714	0.94	2.83	5.45	0.985	293.75	4	0	y	G440205	n	n	n	n	n	0	n	0	n	n	n	n	n	n	n	n	n	n	n	7	a	0	0	1000	188	0	250	63	0	10400	f	109500	n	n	0	36500	0	b	n	k	0	420	4	n	n	n	182500	0	0	2016.02.25	30	AGAATCTGT	GTGTGYCAGCMGCCGCGGTAA	ACGGTGATT	CCGGACTACNVGGGTWTCTAAT	ABI.2	Hiseq2500
G440205497	180	44	20.1	67	159.5	63	107	69.05	51.1	n	n	600	4.89	142.667	1.38	2.62	5.145	0.935	329.1	4	0	n	G440205	n	n	n	n	n	0	n	0	n	n	n	n	n	n	n	n	n	n	n	6	a	0	0	1000	133	0	83	33	0	18250	m	182500	n	n	150	73000	150	b	n	d	0	480	4	n	n	n	109500	0	400	2016.02.25	30	AGACGCATA	GTGTGYCAGCMGCCGCGGTAA	ACGGTGATT	CCGGACTACNVGGGTWTCTAAT	ABI.2	Hiseq2500
G440205498	188	59	26.3	76	163	88	139	85.05	69.9	n	n	0	5.325	141.76	0.84	4.15	6.385	2.06	263.45	5	0	n	G440205	n	n	n	n	n	0	n	0	n	n	y	n	n	n	n	n	n	n	n	2	a	0	0	1000	250	0	100	25	0	2600	m	73000	n	n	0	43800	600	b	y	f	0	360	1	n	n	n	146000	0	0	2016.02.25	30	AGCTCAATT	GTGTGYCAGCMGCCGCGGTAA	ACGGTGATT	CCGGACTACNVGGGTWTCTAAT	ABI.2	Hiseq2500
G440205499	180	70	21.4	78	159	70	139	84.05	54	n	n	0	5.46	164.952	0.91	3.11	5.34	0.705	379.2	3	0	n	G440205	n	n	n	n	n	0	n	0	n	n	n	n	n	n	n	n	n	y	n	6	a	0	0	750	188	0	100	0	0	18250	m	146000	n	n	0	36500	0	b	y	l	0	420	4	n	n	n	146000	0	0	2016.02.25	30	AGGTATCTC	GTGTGYCAGCMGCCGCGGTAA	ACGGTGATT	CCGGACTACNVGGGTWTCTAAT	ABI.2	Hiseq2500
G440205500	210	67	24.5	82	155	82	135	85.05	58.9	n	n	0	9.805	129.143	0.87	2.82	5.045	1.195	321.95	4	0	n	G440205	n	n	n	n	n	0	n	0	n	n	n	n	n	n	n	n	n	y	n	2	a	0	0	750	188	0	100	0	0	36500	f	94900	n	n	0	36500	0	b	y	c	0	480	4	n	n	y	109500	0	0	2016.02.25	30	CTTCGAATT	GTGTGYCAGCMGCCGCGGTAA	ACGGTGATT	CCGGACTACNVGGGTWTCTAAT	ABI.2	Hiseq2500
G440205501	240	67	21.4	62	145.6	82	128	73.35	45.4	n	n	0	5.84	130.712	1.23	3.5	4.755	2.12	300	6	0	n	G440205	n	n	n	n	n	0	n	0	n	n	y	n	n	n	n	n	n	n	y	1	a	10	0	1333	250	33	93	20	0	15600	f	54750	n	n	0	76650	0	b	n	k	0	540	4	n	n	n	54750	0	0	2016.02.25	30	AGATCCGCC	GTGTGYCAGCMGCCGCGGTAA	ACATTCAAC	CCGGACTACNVGGGTWTCTAAT	ABI.2	Hiseq2500
G440205503	300	40	20.2	81	163.5	75	122	80.15	54	y	n	0	4.515	152.762	1.21	2.33	4.245	0.735	386.3	4	0	n	G440205		n	n	n	n	0	n	0	n	n	y	n	n	n	n	n	n	n	n	6	a	0	0	750	125	0	188	25	0	15600	m	182500	n	n	1200	36500	0	b	n	d	0	480	4	n	n	n	182500	300	0	2016.02.25	30	TTATATGCG	GTGTGYCAGCMGCCGCGGTAA	ACATTCAAC	CCGGACTACNVGGGTWTCTAAT	ABI.2	Hiseq2500
G440205504	60	39	21.8	81	157.9	75	123	77.05	54.4	n	n	0	4.83	145.143	1.72	2.84	4.85	1.285	269.85	2	0	n	G440205	n	n	n	n	n	0	n	0	n	n	n	n	n	n	n	n	n	n	n	5	a	0	0	750	125	0	188	25	0	13000	f	131400	n	n	0	36500	0	b	n	c	0	480	4	n	n	n	146000	0	0	2016.02.25	30	TTAACCTTC	GTGTGYCAGCMGCCGCGGTAA	ACATTCAAC	CCGGACTACNVGGGTWTCTAAT	ABI.2	Hiseq2500
G440205505	480	53	23.3	91	171.2	62	135	87.75	68.2	n	n	0	5.125	142.509	1.16	3.38	5	1.38	500.65	4	0	n	G440205	n	n	n	n	n	0	n	0	n	n	y	n	n	n	y	n	n	n	y	3	a	0	0	250	167	50	250	200	0	1200	m	65700	n	n	0	43800	0	b	n	f	0	360	1	n		n	146000	0	0	2016.02.25	30	TTAAGGAAG	GTGTGYCAGCMGCCGCGGTAA	ACATTCAAC	CCGGACTACNVGGGTWTCTAAT	ABI.2	Hiseq2500
G440205506	210	56	24.1	79	162.1	80	120	89.05	63.3	n	n	4800	4.925	142.803	0.73	2.85	4.375	3.005	502.9	4	1600	n	G440205	n	n	n	n	n	0	n	0	n	n	n	n	n	n	n	n	n	n	n	4	a	13	0	1000	125	0	125	125	0	31200	m	109500	n	n	6500	16640	0	b	n	a	0	510	3	n	n	n	146000	0	800	2016.02.25	30	TTACTCACT	GTGTGYCAGCMGCCGCGGTAA	ACATTCAAC	CCGGACTACNVGGGTWTCTAAT	ABI.2	Hiseq2500
G440205507	240	53	26.1	93	147.7	92	147	83.35	57	n	n	0	6.81	159.363	0.9	3.28	5.6	1.485	194.35	5	0	n	G440205	n	n	n	n	n	0	n	0	n	n	n	n	n	n	n	n	y	n	n	3	a	0	0	1000	250	0	100	25	0	2600	f	65700	n	n	0	51100	0	b	y	f	0	480	4	n	n	n	146000	0	0	2016.02.25	30	TTACAGTGA	GTGTGYCAGCMGCCGCGGTAA	ACATTCAAC	CCGGACTACNVGGGTWTCTAAT	ABI.2	Hiseq2500
G440205508	720	76	23.8	68	150.5	76	161	82.05	53.8	n	n	0	5.095	113.333	0.87	1.98	4.73	0.85	496.7	4	0	n	G440205	n	n	n	n	n	0	n	0	n	n	n	n	n	n	n	n	n	n	n	2	a	0	0	300	250	30	300	50	0	36500	f	58400	n	n	0	5200	0	b	n	l	0	480	4	n	n	n	36500	0	0	2016.02.25	30	TTAGCTCAT	GTGTGYCAGCMGCCGCGGTAA	ACATTCAAC	CCGGACTACNVGGGTWTCTAAT	ABI.2	Hiseq2500
G440205509	240	61	20.4	115	149.5	109	214	72.05	45.5		n	0	6.015	146.008	1.19	3.86	5.065	1.98	292.35	4	3000	n	G440205	n	n	n	n	n	0	n	0	n	n	n	n	n	n	n	n	n	n		5	a	50	0	1000	180	20	200	100	0	10400	f	73000	n	n	0	0	0	b	n	f	0	480	4	n	n	n	146000	0	6000	2016.02.25	30	TTAGGAGTA	GTGTGYCAGCMGCCGCGGTAA	ACATTCAAC	CCGGACTACNVGGGTWTCTAAT	ABI.2	Hiseq2500
G440205510	180	52	22.2	76	150	72	123	80.6	49.9	n	n	0	5.02	122.097	1.24	2.91	5.07	1.01	305.65	4	0	n	G440205	n	n	n	n	n	0	n	0	n	n	n	n	n	n	n	n	n	n	n	3	a	0	0	250	167	50	250	200	0	7800	f	73000	n	n	0	18250	0	b	n	k	0	360	4	n	n	n	164250	0	0	2016.02.25	30	TTCTTCTAG	GTGTGYCAGCMGCCGCGGTAA	ACATTCAAC	CCGGACTACNVGGGTWTCTAAT	ABI.2	Hiseq2500
G440205511	540	60	28.5	83	168.5	85	124	94.05	81	n	n	0	5.115	167.429	0.77	2.76	6.025	3.79	381.05	4	0	n	G440205	n	n	n	n	n	0	n	0	n	n	n	n	n	n	n	n	n	n	n	6	a	50	0	1000	180	20	200	100	0	10400	m	131400	n	n	26000	4800	0	b	y	f	26000	480	1	n	n	n	146000	0	1250	2016.02.25	30	TTCTAGATC	GTGTGYCAGCMGCCGCGGTAA	ACATTCAAC	CCGGACTACNVGGGTWTCTAAT	ABI.2	Hiseq2500
G440205512	300	50	21.2	86	165	67	139	80.25	57.8	y	n	6000	7.68	143.446	1.65	4.69	6.16	0.885	284.35	3	6000	n	G440205	n	n	n	n	n	0	n	0	n	n	n	n	n	n	n	n	n	n	n	4	a	0	0	1667	250	0	167	33	15600	31200	m	160600	n	n	4800	182500	0	b	n	h	0	540	1	n	n	y	182500	0	0	2016.02.25	30	TTCATTCCA	GTGTGYCAGCMGCCGCGGTAA	ACATTCAAC	CCGGACTACNVGGGTWTCTAAT	ABI.2	Hiseq2500
G440205514	720	87								n	y	0								3	0	y	G440205		n	y	n	n	3	y	0	n	n	n		n	n	n	n	y	n	y	4	a	0	0	750	125	0	300	50	0	5200	m	58400	n	n	0	7800	0	b		l	0	540	4	n	n		109500	0	0	2016.02.25	30	TTCAACGGT	GTGTGYCAGCMGCCGCGGTAA	ACATTCAAC	CCGGACTACNVGGGTWTCTAAT	ABI.2	Hiseq2500
G440205515	240	47	19.4	70	160.4	76	121	65.45	49.9	n	n	0	4.85	144.569	1.83	2.19	4.915	0.61	173.05	3	0	n	G440205	n	n	n	n	n	0	n	0	n	n	n	n	n	n	n	n	y	n	y	4	a	0	0	1667	250	0	167	33	400	109500	f	80300	n	n	0	182500	0	b	n	c	0	480	4	n	n	n	182500	0	600	2016.02.25	30	TTCCGTGAC	GTGTGYCAGCMGCCGCGGTAA	ACATTCAAC	CCGGACTACNVGGGTWTCTAAT	ABI.2	Hiseq2500
G440205517	360	62	22.6	74	177	83	117	93.05	70.7	n	n	0	5.52	147.81	1.09	4.54	5.745	1.69	468.7	4	0	n	G440205	n	n	n	n	n	0	n	0	n	n	n	n	y	n	n	n	n	n	n	6	a	0	0	1000	200	0	280	25	0	5200	m	73000	n	n	26000	10400	0	b	n	l	26000	540	1	n	n	n	146000	1000	1250	2016.02.25	30	TTCGCAACG	GTGTGYCAGCMGCCGCGGTAA	ACATTCAAC	CCGGACTACNVGGGTWTCTAAT	ABI.2	Hiseq2500
G440205518	180	57	25.2	87	153.2	98	144	83.05	59.2	n	n	0	4.915	135.81	1.29	3.81	5.86	1.905	391.55	4	0	n	G440205	n	n	n	n	n	0	n	0	n	n	y	n	n	n	y	n	n	n	n	4	a	0	0	1000	125	0	300	25	0	36500	f	131400	n	n	0	20800	0	b	n	k	0	420	4	n	n	n	146000	0	1000	2016.02.25	30	TTGTCTAGA	GTGTGYCAGCMGCCGCGGTAA	ACATTCAAC	CCGGACTACNVGGGTWTCTAAT	ABI.2	Hiseq2500
G440205519	240	56	22.4	95	165.1	88	138	87.1	61.1	y	n	0	5.57	145.714	1.23	4.7	5.635	1	470.75	4	0	n	G440205	n	n	n	n	n	0	n	0	n	n	y	n	y	n	n	n	n	n	n	5	a	0	0	1000	125	0	300	25	0	36500	m	131400	n	n	15600	10400	0	b	n	f	0	480	1	n	n	n	146000	600	0	2016.02.25	30	TTGTGATCT	GTGTGYCAGCMGCCGCGGTAA	ACATTCAAC	CCGGACTACNVGGGTWTCTAAT	ABI.2	Hiseq2500
G440205520	300	52	21.7	70	166.2	68	122	68.45	60	n	n	0	5.02	138.764	1.09	4	5.22	1.12	488.9	4	0	n	G440205	n	n	n	n	n	0	n	0	n	n	n	n	n	n	y	n	n	n	y	3	a	0	0	1333	250	0	167	0	91250	20800	m	146000	n	n	0	54750	0	b	n	a	0	360	1	n	n	n	146000	0	0	2016.02.25	30	TTGCTGCTG	GTGTGYCAGCMGCCGCGGTAA	ACATTCAAC	CCGGACTACNVGGGTWTCTAAT	ABI.2	Hiseq2500
G440205521	480	41	24.6	58	148.1	59	98	76.05	53.9	n	n	0	5.385	121.524	0.93	4.01	5.495	1.24	265.9	4	0	n	G440205	n	n	n	n	n	0	n	0	n	n	n	n	n	n	n	n	n	n	n	6	a	0	0	1250	100	0	150	0	1000	91250	f	73000	n	n	0	36500	0	b	n	c	0	420	4	n	n	n	146000	0	0	2016.02.25	30	TATTACTCC	GTGTGYCAGCMGCCGCGGTAA	ACATTCAAC	CCGGACTACNVGGGTWTCTAAT	ABI.2	Hiseq2500
G440205522	240	41	19.4	76	169	73	115	75.05	55.5	n	n	0	4.95	148.381	1.19	2.17	5.065	0.455	304.35	4	3000	n	G440205	n	n	n	n	n	0	n	0	n	n	n	n	n	n	n	n	n	n	n	4	a	0	0	1250	100	0	150	0	3000	10400	m	109500	n	n	600	31200	0	b	n	c	0	540	4	n	n	n	146000	0	0	2016.02.25	30	TATTCTCTG	GTGTGYCAGCMGCCGCGGTAA	ACATTCAAC	CCGGACTACNVGGGTWTCTAAT	ABI.2	Hiseq2500
G440205523	420	47	23.6	77	149.2	85	140	76.05	52.6	n	n	0	5.07	105.524	1.44	2.61	5.115	0.795	244.4	4	0	n	G440205	n	n	n	n	y	0	n	0	n	n	n	n	n	y	n	n	n	n	n	6	a	0	0	750	150	0	400	0	0	109500	f	65700	n	n	0	29200	0	b	n	f	0	420	4	n	n	n	182500	0	0	2016.02.25	30	TATTGGAGT	GTGTGYCAGCMGCCGCGGTAA	ACATTCAAC	CCGGACTACNVGGGTWTCTAAT	ABI.2	Hiseq2500
G440205524	180	49	20.8	71	177.5	76	118	84.05	65.5	y	n	7200	5.895	145.333	0.79	3.17	4.9	1.57	434	5	3000	n	G440205	n	n	n	n	n	0	n	0	n	n	n	n	n	n	n	n	n	n	n	4	a	0	0	750	150	0	400	0	0	2400	m	58400	n	n	26000	31200	26000	b	n	b	0	450	1	n	n	n	219000	0	250	2016.02.25	30	TATATTGGC	GTGTGYCAGCMGCCGCGGTAA	ACATTCAAC	CCGGACTACNVGGGTWTCTAAT	ABI.2	Hiseq2500
G440205525	600	48	28.4	108	164.1	82	160	88.05	76.5	n	n	0	5.26	138.857	1.16	2.87	4.995	0.815	369.45	4	2000	n	G440205	n	n	n	n	n	0	n	0	n	n	n	n	n	n	n	n	n	n	n	5	a	0	0	750	125	0	200	0	1000	52000	m	146000	n	n	0	73000	0	b	n	f	0	420	1	n	n	n	164250	0	0	2016.02.25	30	TATAGCCAA	GTGTGYCAGCMGCCGCGGTAA	ACATTCAAC	CCGGACTACNVGGGTWTCTAAT	ABI.2	Hiseq2500
G440205526	600	48	27.7	66	165.1	71	115	93.1	75.5	n	n	0	4.28	118.667	0.79	1.56	4.075	0.895	251.15	4	0	n	G440205	n	n	n	n	n	0	n	0	n	n	n	n	n	n	n	n	n	n	n	6	a	0	0	750	125	0	200	0	0	73000	f	146000	n	n	0	73000	0	b	n	e	0	420	4	n	n	n	146000	0	0	2016.02.25	30	TATCAAGAG	GTGTGYCAGCMGCCGCGGTAA	ACATTCAAC	CCGGACTACNVGGGTWTCTAAT	ABI.2	Hiseq2500
G440205527	270	42	23	72	152.2	67	114	73.05	53.3	n	n	0	4.9	123.048	1.42	4.21	5.655	0.93	231.2	4	1200	n	G440205	n	n	n	n	n	0	n	0	n	n	n	n	n	n	n	n	n	n	n	6	a	0	0	3000	200	0	300	0	1250	39000	f	80300	n	n	0	20800	0	e	n	d	0	480	4	n	n	n	219000	750	0	2016.02.25	30	TATGTACCT	GTGTGYCAGCMGCCGCGGTAA	ACATTCAAC	CCGGACTACNVGGGTWTCTAAT	ABI.2	Hiseq2500
G440205528	420	63	31.6	90	158	83	143	99.05	78.9	n	n	0	6.225	166.35	0.96	4.36	5.59	1.51	409.1	4	0	n	G440205	n	n	n	n	n	0	n	0	n	n	n	n	n	n	n	n	n	n	n	6	a	0	0	1000	100	0	100	0	0	20800	m	131400	n	n	0	146000	3600	b	y	f	0	420	1	n	n	n	164250	0	0	2016.02.25	30	TAATCGGAA	GTGTGYCAGCMGCCGCGGTAA	ACATTCAAC	CCGGACTACNVGGGTWTCTAAT	ABI.2	Hiseq2500
G440205530	360	33	24.4	70	158.1	71	117	77.05	60.9	n	n	0	4.605	135.238	1.22	2.31	5.075	1.03	253.4	5	0	n	G440205	n	n	n	n	n	0	n	0	n	n	n	n	n	n	n	n	n	n	n	5	a	0	0	1000	100	0	100	0	0	73000	f	146000	n	n	0	73000	0	b	n	k	0	420	4	n	n	n	219000	0	0	2016.02.25	30	TAAGACATG	GTGTGYCAGCMGCCGCGGTAA	ACATTCAAC	CCGGACTACNVGGGTWTCTAAT	ABI.2	Hiseq2500
G440205531	300	48	20	57	150.5	70	105	67.25	45.3	n	n	0	4.705	135.955	1.44	3.19	5.215	0.965	300.6	4	0	n	G440205	n	n	n	n	n	0	n	0	n	n	n	n	n	n	n	n	y	n	y	4	a	0	0	1333	250	0	167	0	0	31200	f	160600	n	n	0	52000	0	b	n	e	0	480	4	n	n	n	182500	0	0	2016.02.25	30	TACACATGA	GTGTGYCAGCMGCCGCGGTAA	ACATTCAAC	CCGGACTACNVGGGTWTCTAAT	ABI.2	Hiseq2500
G440205532	300	43	22.9	88	162.7	94	139	80.25	60.5	n	n	0	5.65	175.706	0.78	3.16	6.185	6.61	333.35	4	6000	n	G440205	n	n	n	n	n	0	n	0	n	n	n	n	n	n	y	n	y	n	n	4	a	3	0	1250	163	0	125	0	3000	73000	m	131400	n	n	20800	73000	0	b	y	a	0	390	1	n	n	n	146000	0	0	2016.02.25	30	TACCTCGTA	GTGTGYCAGCMGCCGCGGTAA	ACATTCAAC	CCGGACTACNVGGGTWTCTAAT	ABI.2	Hiseq2500
G440205533	240	44	23.3	85	155.5	73	126	82.05	56.4	n	n	0	5.84	131.262	1.08	3.21	5.07	2.315	294.45	4	0	n	G440205	n	n	n	n	n	0	n	0	n	n	n	n	n	n	n	n	y	n	n	4	a	3	0	1250	163	0	125	0	0	31200	f	131400	n	n	0	73000	0	b	n	a	0	360	4	n	n	n	146000	0	0	2016.02.25	30	TACGAGTAT	GTGTGYCAGCMGCCGCGGTAA	ACATTCAAC	CCGGACTACNVGGGTWTCTAAT	ABI.2	Hiseq2500
G440205534	240	55	22.1	76	182.2	73	110	96.45	73.5	y	n	0	5.645	160.075	0.53	2.76	4.73	3.895	465.7	5	62400	n	G440205	n	n	n	n	n	0	n	0	n	n	y	n	n	n	n	n	n	n	y	5	a	0	0	15	1500	0	1000	0	0	73000	m	172000	n	n	54750	55900	54750	b	y	d	0	480	1	n	n	n	146000	0	0	2016.02.25	30	TAGAAGACA	GTGTGYCAGCMGCCGCGGTAA	ACATTCAAC	CCGGACTACNVGGGTWTCTAAT	ABI.2	Hiseq2500
G440205535	300	76	20.6	69	167.7	76	120	70.55	57.9	n	n	0	4.94	140.824	1.49	3.22	5.645	0.57	369.1	4	1200	n	G440205	n	n	n	n	n	0	n	0	n	n	y	n	n	n	n	n	n	n	n	3	a	0	0	1250	188	0	125	0	1200	18250	m	116095	n	n	0	55800	0	b	n	a	0	420	3	n	n	n	73000	0	0	2016.02.25	30	TAGCATCGT	GTGTGYCAGCMGCCGCGGTAA	ACATTCAAC	CCGGACTACNVGGGTWTCTAAT	ABI.2	Hiseq2500
G440205536	210	46	23.5	75	150.5	74	109	81.15	53.2	n	n	0	5.19	141.243	1.07	3.41	5.535	1.705	318.55	3	0	n	G440205	n	n	n	n	n	0	n	0	n	n	n	n	n	n	n	n	n	n	n	5	a	0	0	15	1500	0	1000	0	0	23400	f	74500	n	n	0	49420	0	b	n	c	0	480	4	n	n	n	164250	0	0	2016.02.25	30	TAGCCAATC	GTGTGYCAGCMGCCGCGGTAA	ACATTCAAC	CCGGACTACNVGGGTWTCTAAT	ABI.2	Hiseq2500
G440205537	300	64	26.6	81	144.6	81	165	82.55	55.6	n	n	0	5.3	133.708	1.3	3.64	5.665	1.38	386	4	800	n	G440205	n	n	n	n	n	0	n	0	n	n	n	n	n	n	n	n	n	n	y	1	a	0	0	1250	188	0	125	0	1600	73000	f	77000	n	n	0	82750	0	b	n	a	0	420	4	n	n	n	164250	0	0	2016.02.25	30	TCTATGTCG	GTGTGYCAGCMGCCGCGGTAA	ACATTCAAC	CCGGACTACNVGGGTWTCTAAT	ABI.2	Hiseq2500
G440205538	300	36	17.6	68	154.3	78	96	62.75	42	n	n	0	4.835	133.71	1.53	2.7	4.905	1.045	292.9	3	3600	n	G440205	n	n	n	n	n	0	n	0	n	n	y	n	n	n	n	n	n	n	y	4	a	0	0	1250	188	0	125	0	0	36500	f	96990	n	n	0	26350	0	b	n	k	0	450	4	n	n	n	109500	0	0	2016.02.25	30	TCTACAGTT	GTGTGYCAGCMGCCGCGGTAA	ACATTCAAC	CCGGACTACNVGGGTWTCTAAT	ABI.2	Hiseq2500
G440205541	120	38	23	76	168	68	124	85.15	65	n	n	9600	5.14	135.405	0.98	3.05	5.035	0.8	306.05	4	800	n	G440205	n	n	n	n	n	0	n	0	n	n	n	n	n	n	n	n	n	n	n	3	a	0	250	1042	125	0	190	0	0	16640	m	56590	n	n	0	76200	0	b	n	c	0	360	1	n	n	n	438000	0	0	2016.02.25	30	TCTCTAAGA	GTGTGYCAGCMGCCGCGGTAA	ACATTCAAC	CCGGACTACNVGGGTWTCTAAT	ABI.2	Hiseq2500
G440205542	360	47	24.1	84	154.3	67	127	76.25	57.4	n	n	0	4.89	144.444	1.15	3.36	4.95	1.765	298.8	4	0	n	G440205	n	n	n	n	n	0	n	0	n	n	y	n	n	n	n	n	n	n	n	4	a	0	0	833	1250	0	150	0	1000	16640	f	51210	n	n	0	27900	0	b	n	e	0	480	4	n	n	n	273750	0	0	2016.02.25	30	TCTCCGCAC	GTGTGYCAGCMGCCGCGGTAA	ACATTCAAC	CCGGACTACNVGGGTWTCTAAT	ABI.2	Hiseq2500
G440205543	120	64	30.3	70	155.1	72	127	96.85	72.8	n	n	0	5.17	135.593	1.22	4.11	5.125	1.185	375.45	4	0	n	G440205	n	n	n	n	n	0	n	0	n	n	n	n	n	n	n	n	n	n	n	1	a	0	0	1000	250	0	250	0	200	15600	f	127370	n	n	0	25170	0	b	n	k	0	480	4	n	n	n	146000	0	0	2016.02.25	30	TCTGGTATC	GTGTGYCAGCMGCCGCGGTAA	ACATTCAAC	CCGGACTACNVGGGTWTCTAAT	ABI.2	Hiseq2500
G440205545	360	66	22.4	88	165.8	82	151	88.65	61.6	n	n	0	4.93	153.672	1.19	3.04	5.59	2.035	420.05	4	0	n	G440205	n	n	n	n	n	0	n	0	n	n	n	n	n	n	n	n	n	n	n	2	a	0	0	1000	100	0	320	0	0	1200	m	117900	n	n	0	12500	73000	d	n	a	0	360		n	n	n	109500	0	0	2016.02.25	30	TCAGTCGAC	GTGTGYCAGCMGCCGCGGTAA	ACATTCAAC	CCGGACTACNVGGGTWTCTAAT	ABI.2	Hiseq2500
G440205546	240	62	22.8	71	160.7	85	113	78.25	59	n	n	0	4.19	150.282	1.04	3.51	4.915	0.815	394.35	5	109500	n	G440205	n	n	n	n	n	0	n	0	n	n	n	n	n	n	y	n	n	n	n	5	a	50	0	1800	375	225	800	250	0	15600	m	204300	n	n	0	46900	0	b	n	l	0	390	1	n	n	n	109500	0	0	2016.02.25	30	TCCTAACAA	GTGTGYCAGCMGCCGCGGTAA	ACATTCAAC	CCGGACTACNVGGGTWTCTAAT	ABI.2	Hiseq2500
G440205548	180	43	20.3	78	139.1	92	126	64.15	39.3	n	n	0	5.465	143.503	1.95	2.79	4.875	0.625	402.5	4	0	n	G440205	n	n	n	n	n	0	n	0	n	n	n	n	n	n	n	n	n	n	n	5	a	17	0	1667	167	33	400	33	500	36500	f	143000	n	n	0	16200	0	b	n	c	0	480	4	n	n	n	146000	0	0	2016.02.25	30	TCGAATTAC	GTGTGYCAGCMGCCGCGGTAA	ACATTCAAC	CCGGACTACNVGGGTWTCTAAT	ABI.2	Hiseq2500
G440205550	420	47	21.8	66	165.1	70	111	82.05	59.5	n	n	0	5.115	151.601	0.65	3.59	5.585	2.38	326.1	4	0	n	G440205	n	n	n	n	n	0	n	0	n	n	n	n	n	n	n	n	n	n	n	4	a	0	0	1250	250	0	345	0	0	23400	m	129608	n	n	0	27610	0	b	n	h	0	420	1	n		n	182500	0	450	2016.02.25	30	TCGGCCTCA	GTGTGYCAGCMGCCGCGGTAA	ACATTCAAC	CCGGACTACNVGGGTWTCTAAT	ABI.2	Hiseq2500
G440205551	420	47	23.8	67	152	86	119	74.45	54.9	n	n	0	4.495	127.528	1.12	3.16	5.26	0.89	255.95	4	0	n	G440205	n	n	n	n	n	0	n	0	n	n	n	n	n	n	n	n	n	n	n	4	a	0	0	1250	250	0	345	0	0	39000	f	73560	n	n	0	20920	0	b	n	c	0	390	4	n	n	n	94900	0	0	2016.02.25	30	TGTACCAGG	GTGTGYCAGCMGCCGCGGTAA	ACATTCAAC	CCGGACTACNVGGGTWTCTAAT	ABI.2	Hiseq2500
G440205552	300	71	24.3	84	165.6	65	145	90.85	66.7	n	n	0	5.09	154.991	0.99	4.2	5.635	1.965	311.95	4	2000	n	G440205																			n	2	a	0	0	333	167	0	500	333	0	109500	m	209750	n	n	1800	23000	0	b	y	a	0	480	1	n			146000	200	0	2016.02.25	30	TGTCCTTCT	GTGTGYCAGCMGCCGCGGTAA	ACATTCAAC	CCGGACTACNVGGGTWTCTAAT	ABI.2	Hiseq2500
G440205553	120	69	23.9	63	141.4	63	108	90.05	47.7	y	n	0	4.155	120.527	1.99	2.54	5.38	0.715	304.55	4	2400	n	G440205						0	n	1	y			y							y	1	a	0	0	333	167	0	500	333	0	54750	f	111800	n	n	0	34480	0	b	n	a	0	540	4	n			146000	0	0	2016.02.25	30	TGTGAGCTA	GTGTGYCAGCMGCCGCGGTAA	ACATTCAAC	CCGGACTACNVGGGTWTCTAAT	ABI.2	Hiseq2500
G440205554	240	47	24.6	79	166.2	68	131	84.05	68	y	n	0	5.05	164.595	1.26	4.56	5.775	2.17	302.45	4	4800	n	G440205	n	n	n	n	n	0	n	0	n	n	n	n	n	n	n	n	n	n	n	4	a	0	0	1000	167	0	933	380	0	54750	m	204270	n	n	10400	38550	0	b	n	a	2400	420	1	n	n	n	146000	2400	390	2016.02.25	30	TGAGGTTGG	GTGTGYCAGCMGCCGCGGTAA	ACATTCAAC	CCGGACTACNVGGGTWTCTAAT	ABI.2	Hiseq2500
G440205555	240	42	24.1	70	148.5	75	102	78.15	53.1	n	n	0	5.005	133.145	1.54	2.7	5.39	0.55	290.4	4	0	n	G440205	n	n	n	n	n	0	n	0	n	n	n	n	n	n	n	n	n	n	y	3	a	0	0	1000	167	0	933	380	0	54750	f	43800	n	n	0	18250	0	b	n	a	0	360	4	n	n	n	109500	0	0	2016.02.25	30	TGCTTGGCT	GTGTGYCAGCMGCCGCGGTAA	ACATTCAAC	CCGGACTACNVGGGTWTCTAAT	ABI.2	Hiseq2500
G440205556	600	45	24.1	61	168.6	60	104	83.35	68.4	n	n	0	4.88	147.834	1.12	3.05	4.63	2.605	361.6	4	0	n	G440205	n	n	n	n	n	0	n	0	n	n	n	n	n	n	n	n	n	n	n	4	a	0	0	500	150	0	50	0	0	2400	m	146000	n	n	0	169050	0	b	n	j	0	540	1	n	n	n	36500	0	0	2016.02.25	30	TGCGTATTC	GTGTGYCAGCMGCCGCGGTAA	ACATTCAAC	CCGGACTACNVGGGTWTCTAAT	ABI.2	Hiseq2500
G440205557	480	62	21.7	74	154.6	78	144	85.55	51.9		n	0	6.56	123.408	0.89	4.21	5.9	2.275	398.8	4	0	n	G440205	n	n	n	n	n	0	n	0	n	n	n	n	n	n	n	n	y	y		1	a	0	0	625	250	0	250	0	0	3900	f	99900	n	n	0	56550	0	b	y	l	0	480	4	n	n	n	52560	0	0	2016.02.25	30	TGGTACAAT	GTGTGYCAGCMGCCGCGGTAA	ACATTCAAC	CCGGACTACNVGGGTWTCTAAT	ABI.2	Hiseq2500
G440205558	420	64	14	90	159	121	123	59.05	35.3	n	n	0	4.95	140.449	0.86	3.9	6.305	2.93	412.9	4	21600	n	G440205	n	n	n	n	n	0	n	0	n	n	n	n	n	n	n	n	y	n	n	1	a	0	0	625	250	0	250	0	0	15600	m	140500	n	n	0	39500	0	b	y	l	0	480	4	n	n	n	109500	0	0	2016.02.25	30	TGGATAGAA	GTGTGYCAGCMGCCGCGGTAA	ACATTCAAC	CCGGACTACNVGGGTWTCTAAT	ABI.2	Hiseq2500
G440205559	360	38	33.5	94	166.2	94	150	109.15	92.6	n	n	0	4.75	154.614	0.84	4.01	5.08	1.705	377.55	5	14400	n	G440205	n	n	n	n	n	0	n	0	n	n	n	n	n	n	n	n	n	n	n	4	a	0	0	1500	150	0	50	0	12000	2600	m	183100	n	n	0	78700	0	b	y	c	0	480	1	n	n	n	54750	0	0	2016.02.25	30	ATTATCGTG	GTGTGYCAGCMGCCGCGGTAA	ACATTCAAC	CCGGACTACNVGGGTWTCTAAT	ABI.2	Hiseq2500
G440205560	600	36	24.5	65	160.5	77	109	76	63	n	n	0	4.99	129.19	1.2	3.09	5.1	0.74	221.9		1000	n	G440205	n	n	n	n	n	0	n	0	n	n	n	n	n	n	n	n	n	n	n	3	a	0	0	1667	167	50	93	0	0	1200	f	40000	n	n	0	78850	0	b	n	c	0	390	4	n		n	73000	0	250	2016.02.25	30	ATTAAGCCT	GTGTGYCAGCMGCCGCGGTAA	ACATTCAAC	CCGGACTACNVGGGTWTCTAAT	ABI.2	Hiseq2500
G440205561	240	64	19.4	92	168.4	92	137	79.5	55	n	n	0	4.805	123.54	1.28	3.11	5.205	2.755	468.25		0	n	G440205	n	n	n	n	n	0	n	0	n	n	n	n	n	n	n	n	n	n	n	5	a	0	0	1667	167	50	93	0	0	600	m	33120	n	n	0	60800	18250	b	n	l	0	480		n		n	36500	0	0	2016.02.25	30	ATTCTATCC	GTGTGYCAGCMGCCGCGGTAA	ACATTCAAC	CCGGACTACNVGGGTWTCTAAT	ABI.2	Hiseq2500
G440205564	120	52	23.5	71	174	54	120	77.35	71.2	n	n	0	4.94	140.637	1.27	2.64	5.1	0.915	408.05	3	2400	n	G440205	n	n	n	n	n	0	n	0	n	n	y	n	n	n	n	n	y	n	n	4	a	50	0	1250	250	0	125	750	0	39000	m	225700	n	n	0	39500	0	b	n	a	0	420	4	n	n	n	109500	0	0	2016.02.25	30	ATTGCTGCA	GTGTGYCAGCMGCCGCGGTAA	ACATTCAAC	CCGGACTACNVGGGTWTCTAAT	ABI.2	Hiseq2500
G440205565	120	54	26.1	60	150	74	134	85.15	58.7	n	n	0	4.68	88.39	1.18	2.67	4.36	0.78	146.5	2	2400	n	G440205	n	n	n	n	n	0	n	0	n	n	n	n	n	n	n	n	n	n	n	3	a	50	0	1250	250	0	125	750	0	39000	f	108400	n	n	0	20650	0	b	y	a	0	480	4	n	n	n	109500	0	0	2016.02.25	30	ATTGGACAG	GTGTGYCAGCMGCCGCGGTAA	ACATTCAAC	CCGGACTACNVGGGTWTCTAAT	ABI.2	Hiseq2500
G440205566	900	52	17.8	119	171.2	87	208	72.75	52.1	n	n	0	5.445	127.715	1.54	2.63	4.845	0.815	525.65	4	1800	n	G440205	n	n	n	n	n	0	n	0	n	n	n	n	n	n	n	n	n	n	n	4	a	0	0	2000	250	0	500	0	0	36500	m	261060	n	n	0	20960	0	b	n	j	0	420	3	n	n	n	73000	0	0	2016.02.25	30	ATACACCAC	GTGTGYCAGCMGCCGCGGTAA	ACATTCAAC	CCGGACTACNVGGGTWTCTAAT	ABI.2	Hiseq2500
G440205568	900	77	25.5	83	147.5	91	162	91.45	55.4	n	n	0	8.17	119.101	0.89	3.9	5.585	2.67	426.05	4	0	n	G440205	n	n	n	n	n	0	n	0	n	n	n	n	n	n	n	n	n	n	n	1	a	0	0	1000	400	0	300	0	0	0	f	76650	n	n	0	12320	0	d	y	j	0	480	4	n	n	y	54750	0	0	2016.02.25	30	ATACCAGGT	GTGTGYCAGCMGCCGCGGTAA	ACATTCAAC	CCGGACTACNVGGGTWTCTAAT	ABI.2	Hiseq2500
G440205572	480	46	26.3	78	169.3	83	132	94.05	75.3	y	n	0	4.95	138.983	0.97	3	5.125	1.72	478.05	5	500	n	G440205	n	n	n	n	n	0	n	0	n	n	n	y	n	n	y	n	y	n	n	4	a	0	0	750	100	0	100	100	0	46800	m	160600	n	n	0	182500	0	b	y	c	0	480	4	n	n	n	182500	0	0	2016.02.25	30	ATCTGTCGT	GTGTGYCAGCMGCCGCGGTAA	ACATTCAAC	CCGGACTACNVGGGTWTCTAAT	ABI.2	Hiseq2500
G440205573	240	37	18.2	84	157.2	90	118	66.45	45	n	n	0	5.19	140.49	1.07	2.71	5.01	0.885	186.85	4	0	n	G440205	n	n	n	n	n	0	n	0	n	n	n	n	n	n	n	n	n	n	y	3	a	0	0	750	100	0	100	100	0	91250	f	109500	n	n	0	73000	0	b	n	c	0	510	4	n	n	n	146000	0	0	2016.02.25	30	ATCAGCACC	GTGTGYCAGCMGCCGCGGTAA	ACATTCAAC	CCGGACTACNVGGGTWTCTAAT	ABI.2	Hiseq2500
G440205574	480	61	26.5	86	156	81	128	84.5	64.5	n	n	0	5.735	144.444	1.11	4.1	5.085	1.485	286.85	6	0	n	G440205	n	n	n	n	n	0	n	0	n	n	y	n	n	n	n	n	n	n	n	4	a	10	0	1333	250	33	93	20	0	91250	f	21900	n	n	0	18250	0	b	n	l	0	360	4	n	n	n	273750	0	0	2016.02.25	30	ATCGTGAGA	GTGTGYCAGCMGCCGCGGTAA	ACATTCAAC	CCGGACTACNVGGGTWTCTAAT	ABI.2	Hiseq2500
G440205575	300	46	23.3	107	157.5	91	156	74	57.8	n	n	0	5.44	143.879	1.02	3.63	5.37	2.225	280.1		0	n	G440205	n	n	n	n	n	0	n	0	n	n	n	n	n	n	n	n	n	n	n	5	a	0	0	1667	167	0	93	17	0	54750	f	36500	n	n	0	36500	0	b	y	c	0	480	4	n	n	n	109500	0	0	2016.02.25	30	ATGTTGGAC	GTGTGYCAGCMGCCGCGGTAA	ACATTCAAC	CCGGACTACNVGGGTWTCTAAT	ABI.2	Hiseq2500
G440205576	480	54	24.4	89	154	80	136	73.5	57.9	n	n	0	4.995	131.827	1.09	3.5	5.165	1.005	301.3	5	0	n	G440205	n	n	n	n	n	0	n	0	n	n	n	n	n	n	n	n	n	n	n	4	a	0	0	1667	167	0	93	17	0	36500	f	54750	n	n	0	109500	0	b	n	c	0	480	4	n	n	n	109500	0	0	2016.02.25	30	ATGACACTA	GTGTGYCAGCMGCCGCGGTAA	ACATTCAAC	CCGGACTACNVGGGTWTCTAAT	ABI.2	Hiseq2500
G440205577	210	54	29.1	83	152.3	84	134	90.05	67.5	y	n	0	5.24	150.189	1.06	3.66	5.03	1.405	389.25	4	1600	n	G440205	n		n	n	n	0	n	0	n	n	y	y	n	n	n	n	y	n		4	a	13	0	1000	125	0	125	125	0	31200	f	109500	n	n	0	12480	0	b	n	a	0	450	4	n	n	n	146000	0	800	2016.02.25	30	AATTGAGTC	GTGTGYCAGCMGCCGCGGTAA	ACATTCAAC	CCGGACTACNVGGGTWTCTAAT	ABI.2	Hiseq2500
G440205578	240	56	27.5	89	170.5	73	121	102.05	79.8	n	n	0	7.645	175.758	0.92	3.24	5.725	0.895	446.8	4	0	n	G440205	n	n	n	n	n	0	n	0	n	n	n	n	n	n	n	n	n	n	y	4	a	0	0	1200	100	0	100	0	0	36500	m	109500	n	n	1800	5200	0	b	y	c	0	480	3	n	n	y	182500	0	0	2016.02.25	30	AATCCGTTA	GTGTGYCAGCMGCCGCGGTAA	ACATTCAAC	CCGGACTACNVGGGTWTCTAAT	ABI.2	Hiseq2500
G440205579	240	55	31.2	89	157.6	85	157	101.05	77.6	y	n	0	7.35	159.47	1.35	3.8	5.435	1.455	339.1	4	225	n	G440205	n	n	n	n	n	0	n	0	n	n	n	y	n	n	y	n	y	n	n	2	a	0	0	1200	100	0	100	0	240	65700	f	73000	n	n	0	15600	0	b	y	h	0	480	4	n	n	y	182500	0	0	2016.02.26	30	AATGCCAAT	GTGTGYCAGCMGCCGCGGTAA	ACATTCAAC	CCGGACTACNVGGGTWTCTAAT	ABI.2	Hiseq2500
G440205580	240	53	34.5	67	140.5	60	128	90.05	68.1	n	n	0	5.9	142.235	1.26	2.34	4.18	1.605	250	6	2000	n	G440205	n	n	n	n	n	0	n	0	n	n	y	n	y	n	y	n	n	n	n	1	a	0	0	833	83	0	83	0	0	15600	f	109500	n	n	0	10400	0	b	n	k	0	480	4	n	n	y	146000	0	0	2016.02.26	30	AACTCTTAC	GTGTGYCAGCMGCCGCGGTAA	ACATTCAAC	CCGGACTACNVGGGTWTCTAAT	ABI.2	Hiseq2500
G440205582	240	55	22.6	81	161	90	127	91.05	58.7	y	n	0	6.275	146.241	1.11	3.84	5.425	1.44	326.85		0	n	G440205	n	n	n	n	n	0	n	0	n	n	n	n	n	n	n	n	n	n	y	4	a	0	0	1250	200	0	250	250	0	23400	m	131540	n	n	0	11900	1800	b	n	a	0	420	4	n	n	n	142350	0	0	2016.02.26	30	AACATGCTC	GTGTGYCAGCMGCCGCGGTAA	ACATTCAAC	CCGGACTACNVGGGTWTCTAAT	ABI.2	Hiseq2500
G440205583	180	50	19.1	75	153.3	74	135	64.25	44.9	n	n	0	5.165	129.699	1.39	4.43	5.73	1.185	206		0	n	G440205	n	n	n	n	n	0	n	0	n	n	y	n	n	n	n	n	n	n	y	2	a	0	0	1250	200	0	250	250	0	31200	f	92600	n	n	0	10160	0	b	n	a	0	420	4	n	n	n	131400	0	600	2016.02.26	30	AACCGACCA	GTGTGYCAGCMGCCGCGGTAA	ACATTCAAC	CCGGACTACNVGGGTWTCTAAT	ABI.2	Hiseq2500
G440205584	180	52	20.3	73	156.5	68	125	74.05	49.6	n	n	0	5.77	151.418	2.17	1.78	4.505	0.815	290.7	4	0	n	G440205	n	n	n	n	n	0	n	0	n	n	y	n	n	n	n	n	n	n	n	3	a	0	0	750	125	0	38	38	0	0	m	73000	n	n	0	36500	0	b	n	a	0	540	4	n	n	n	109500	0	0	2016.02.26	30	AAGTTATGG	GTGTGYCAGCMGCCGCGGTAA	ACATTCAAC	CCGGACTACNVGGGTWTCTAAT	ABI.2	Hiseq2500
G440205585	240	86	29.4	61	104.3	85	147	81.05	32	n	n	0	5.165	118.336	1.48	3.14	5.145	1.18	274.7	3	0	n	G440205	n	n	n	n	n	0	n	0	n	n	n	n	n	n	n	n	n	n	n	1	a	0	0	750	125	0	38	38	0	2600	f	120450	n	n	0	15600	0	b	n	k	0	300	4	n	n	n	18250	0	1200	2016.02.26	30	AAGAGTATG	GTGTGYCAGCMGCCGCGGTAA	ACATTCAAC	CCGGACTACNVGGGTWTCTAAT	ABI.2	Hiseq2500
G440205588	300	27	25.4	81	164.3	88	143	80.85	68.5	n	n	3000	5.31	160.902	0.91	3.42	5.07	1.545	471.5	4	10400	n	G440205	n	n	n	n	n	0	n	0	n	n	n	n	n	n	n	n	n	n	n	6	a	0	0	2000	140	25	50	25	0	36500	m	274730	n	n	0	78900	0	a	n	j	0	480	4	n	n	n	109500	0	0	2016.02.26	30	AAGGTTCAA	GTGTGYCAGCMGCCGCGGTAA	ACATTCAAC	CCGGACTACNVGGGTWTCTAAT	ABI.2	Hiseq2500
G440205590	240	44	24.6	67	149.5	75	122	85.05	54.9	n	n	0	5.45	162.879	1.31	3.49	5.66	0.63	251.45	5	0	n	G440205	n	n	n	n	n	0	n	0	n	n	y	n	n	n	n	n	n	n	n	3	a	0	0	1667	333	0	167	33	0	36500	f	36500	n	n	0	36500	0	b	n	a	0	420	4	n	n	n	36500	0	0	2016.02.26	30	ACTTGCTGA	GTGTGYCAGCMGCCGCGGTAA	ACATTCAAC	CCGGACTACNVGGGTWTCTAAT	ABI.2	Hiseq2500
G440205591	240	48	19.9	95	164.5	57	158	74.05	53.9	y	n	0	6.44	171.402	1.14	2.73	4.92	1.06	316.3	4	0	n	G440205	n	n	n	n	n	0	n	0	n	n	y	n	n	n	n	n	n	n	y	4	a	0	0	1667	333	0	167	33	0	54750	m	73000	n	n	300	51100	0	b	n	a	0	480	1	n	n	n	109500	0	0	2016.02.26	30	ACTCTTCTT	GTGTGYCAGCMGCCGCGGTAA	ACATTCAAC	CCGGACTACNVGGGTWTCTAAT	ABI.2	Hiseq2500
G440205592	240	56	25.8	78	156.7	75	135	88.05	63.4	n	n	0	5.845	144.173	1.01	3.62	4.93	0.72	303.5	5	1000	n	G440205	n	n	n	n	n	0	n	0	n	n	n	n	n	n	n	n	n	n	n	4	a	0	0	2500	200	0	165	0	1000	73000	m	230310	n	n	0	81850	0	b	n	a	0	420	4	n	n	n	109500	0	800	2016.02.26	30	ACATTGATG	GTGTGYCAGCMGCCGCGGTAA	ACATTCAAC	CCGGACTACNVGGGTWTCTAAT	ABI.2	Hiseq2500
G440205593	240	57	29.4	96	145	82	154	90.75	61.8	n	n	0	5.68	140.789	1.22	3.05	4.645	1.105	268.1	5	1200	n	G440205	n	n	n	n	n	0	n	0	n	n	n	n	n	n	n	n	n	n	y	4	a	0	0	2500	200	0	165	0	0	26520	f	82150	n	n	0	41700	0	b	n	a	0	450	4	n	n	n	109500	0	0	2016.02.26	30	ACAACTACT	GTGTGYCAGCMGCCGCGGTAA	ACATTCAAC	CCGGACTACNVGGGTWTCTAAT	ABI.2	Hiseq2500
G440205594	180	97	37.3	84	122.3	72	183	100.05	55.8	n	n	0	5.535	84.848	1.48	3.46	5.24	0.885	116.35	3	0	n	G440205	n	n	n	n	n	0	n	0	n	n	y	n	n	n	n	n	y	n	n	1	a	15	0	1000	175	0	100	125	0	0	f	54750	n	n	0	14600	0	d	n	k	0	480	4	n	n	n	18250	0	0	2016.02.26	30	ACACGGTAT	GTGTGYCAGCMGCCGCGGTAA	ACATTCAAC	CCGGACTACNVGGGTWTCTAAT	ABI.2	Hiseq2500
G440205595	300	59	18.1	92	163.6	77	157	71.2	48.4	n	n	0	4.95	142.803	1.76	2.53	5.555	1.11	469.9	3	0	n	G440205	n	n	n	n	n	0	n	0	n	n	n	n	n	n	y	n	n	n	n	5	a	15	0	1000	175	0	100	125	0	15600	m	142350	n	n	0	73000	0	d	n	a	0	480	3	n	n	n	109500	0	0	2016.02.26	30	ACAGAATCG	GTGTGYCAGCMGCCGCGGTAA	ACATTCAAC	CCGGACTACNVGGGTWTCTAAT	ABI.2	Hiseq2500
G440205596	300	60	22.9	82	160.4	62	144	83.05	58.9	n	n	31200	6.455	133.837	1.26	2.39	4.39	1.135	413.05	4	15600	n	G440205	n	n	n	n	n	0	n	0	n	n	n	n	n	n	n	n	n	n	n	5	a	5	0	875	188	0	250	125	0	10400	m	146000	n	n	36500	10400	0	b	n	a	2400	480	1	n	n	n	73000	0	4800	2016.02.26	30	ACCAATGTA	GTGTGYCAGCMGCCGCGGTAA	ACATTCAAC	CCGGACTACNVGGGTWTCTAAT	ABI.2	Hiseq2500
G440205597	240	51	21.3	82	151.3	54	161	85.05	48.7	n	n	0	5.275	152.652	1.55	2.91	4.97	1.34	247.05	5	10400	n	G440205	n	n	n	n	n	0	n	0	n	n	n	n	n	n	n	n	n	n	n	2	a	5	0	875	188	0	250	125	5200	15600	f	146000	n	n	0	73000	0	b	n	a	0	420	4	n	n	n	73000	0	4800	2016.02.26	30	ACGCCTGAG	GTGTGYCAGCMGCCGCGGTAA	ACATTCAAC	CCGGACTACNVGGGTWTCTAAT	ABI.2	Hiseq2500
G440205598	240	59	23.3	71	147.2	74	122	82.05	50.4	n	n	0	5.445	142.045	0.81	2.43	4.065	3.43	287.4	4	2400	n	G440205	n	n	n	n	n	0	n	0	n	n	n	n	n	n	n	n	n	n	n	4	a	0	0	625	188	0	125	75	0	15600	f	182500	n	n	0	146000	0	b	n	a	0	480	4	n	n	n	109500	0	0	2016.02.26	30	AGTTAGTAG	GTGTGYCAGCMGCCGCGGTAA	ACATTCAAC	CCGGACTACNVGGGTWTCTAAT	ABI.2	Hiseq2500
G440205599	180	64	24.5	104	160.1	68	169	88.15	62.8	y	n	12000	5.48	151.705	0.86	2.92	4.36	2.755	415.75	4	7800	n	G440205	n	n	n	n	n	0	n	0	n	n	n	n	n	n	y	n	y	n	y	4	a	0	0	625	188	0	125	75	7800	31200	m	383250	n	n	0	51100	0	b	y	a	0	300	4	n	n	n	273750	0	0	2016.02.26	30	AGTAGTGAT	GTGTGYCAGCMGCCGCGGTAA	ACATTCAAC	CCGGACTACNVGGGTWTCTAAT	ABI.2	Hiseq2500
G440205601	300	73	21.2	61	146.5	68	106	83.05	45.4	n	n	0	5.13	144.423	1.83	4.04	6.19	0.73	303.3	4	0	n	G440205	n	n	n	n	n	0	n	1	y	n	n	n	y	n	n	n	y	n	n	2	a	17	0	1667	167	0	200	17	0	36500	f	58400	n	n	0	1800	0	b	n	k	0	600	4	n	n	n	73000	0	0	2016.02.26	30	AGGTATCTC	GTGTGYCAGCMGCCGCGGTAA	ACATTCAAC	CCGGACTACNVGGGTWTCTAAT	ABI.2	Hiseq2500
G440205602	240	53	20.2	85	156	75	158	82.05	49.2	n	n	0	5.04	160.038	1.88	2.38	4.94	1.24	248.9	4	1800	n	G440205	n	n	n	n	n	0	n	0	n	n	n	n	n	n	n	n	n	n	n	1	a	0	0	1000	267	0	200	167	0	0	f	160600	n	n	0	18250	0	b	n	k	0	540	4	n	n	n	73000	0	0	2016.02.26	30	CTTACTTAG	GTGTGYCAGCMGCCGCGGTAA	ACATTCAAC	CCGGACTACNVGGGTWTCTAAT	ABI.2	Hiseq2500
G440205606	120	59	22.6	83	145.1	79	141	80.05	47.6	n	n	0	6.85	156.711	1.19	2.3	5.265	0.72	280.5	4	4080	n	G440205	n	n	n	n	n	0	n	0	n	n	n	n	n	n	n	n	n	n	n	4	a	0	0	857	100	0	143	57	0	23400	m	164250	n	n	0	2400	0	b	n	a	0	480	4	n	n	n	164250	0	0	2016.02.26	30	CTTCGAATT	GTGTGYCAGCMGCCGCGGTAA	ACATTCAAC	CCGGACTACNVGGGTWTCTAAT	ABI.2	Hiseq2500
G440205607	180	56	19.4	75	157.1	95	135	80.05	47.9	y	n	0	6.425	151.894	1.18	3.21	6.205	1.545	217.4	3	0	n	G440205		n	n	n	n	0	n	0	n	n	n	n	n	n	n	n	y	n	y	2	a	0	0	857	100	0	143	57	0	23400	f	142350	n	n	0	5400	0	b	n	a	0	480	4	n	n	n	142350	0	0	2016.02.26	30	CTATGGCCA	GTGTGYCAGCMGCCGCGGTAA	ACATTCAAC	CCGGACTACNVGGGTWTCTAAT	ABI.2	Hiseq2500
G440205609	180	49	24.5	76	155.2	68	148	78.05	59.1	n	n	0	5.79	130.435	1.8	2.54	5.315	0.71	308.75	4	3000	n	G440205		n	n	n	n	0	n	0	n	n	n	n	n	n	y	n	n	n	n	4	a	17	0	1667	167	0	200	17	0	36500	f	131400	n	n	0	6000	0	b	n	a	0	480	4	n	n	n	146000	140	0	2016.02.26	30	CTCGTTGTT	GTGTGYCAGCMGCCGCGGTAA	ACATTCAAC	CCGGACTACNVGGGTWTCTAAT	ABI.2	Hiseq2500
G440205610	360	46	25.7	91	152.6	89	148	82.05	59.9	n	n	0	5.87	139.015	1.16	2.85	4.41	0.86	356.25	6	0	n	G440205	n	n	n	n	n	0	n	0	n	n	n	n	n	n	n	n	n	n	n	4	a	0	25	2000	300	0	250	0	0	15600	f	109500	n	n	1200	73000	0	b	n	d	0	420	4	n	n	n	87600	0	0	2016.02.26	30	AGATCCGCC	GTGTGYCAGCMGCCGCGGTAA	AAGATCTCT	CCGGACTACNVGGGTWTCTAAT	ABI.2	Hiseq2500
G440205611	360	44	27.7	81	150.5	76	152	82.05	62.7	n	n	12000	5.725	167.108	0.98	3.25	4.97	2.23	388.9	4	7200	n	G440205	n	n	n	n	n	0	n	0	n	n	n	n	n	n	n	n	n	n	n	4	a	0	25	2000	300	0	250	0	7200	41600	m	219000	n	n	2600	73000	0	b	y	j	0	540	4	n	n	n	182500	0	0	2016.02.26	30	AGAATCTGT	GTGTGYCAGCMGCCGCGGTAA	AAGATCTCT	CCGGACTACNVGGGTWTCTAAT	ABI.2	Hiseq2500
G440205614	480	66	24.6	76	152.5	77	131	89.05	57.3	n	n	0	6.465	170.265	1.77	2.51	5.22	1.225	488.9	4	0	n	G440205	n	n	n	n	n	0	n	0	n	n	n	n	n	n	n	n	n	n	n	3	a	0	0	700	80	0	40	0	0	10400	m	73000	n	n	23400	146000	31200	b	n	k	0	420	1	n	n	n	146000	0	0	2016.02.26	30	AGACGCATA	GTGTGYCAGCMGCCGCGGTAA	AAGATCTCT	CCGGACTACNVGGGTWTCTAAT	ABI.2	Hiseq2500
G440205615	600	58	26.5	65	145.2	64	128	93.05	55.9	n	n	0	5.095	140.72	1.22	3.81	5.9	1.155	323.3	4	0	n	G440205	n	n	n	n	n	0	n	0	n	n	n	n	n	n	n	n	n	n	n	2	a	0	0	700	80	0	40	0	0	5200	f	146000	n	n	0	54750	0	b	n	a	0	540	4	n	n	n	109500	0	0	2016.02.26	30	AGCTCAATT	GTGTGYCAGCMGCCGCGGTAA	AAGATCTCT	CCGGACTACNVGGGTWTCTAAT	ABI.2	Hiseq2500
G440205616	300	56	22.2	69	145	70	142	72.05	46.6	n	n	0	5.55	133.081	0.94	3.15	5.5	3.24	237.95	4	0	n	G440205	n	n	n	n	n	0	n	0	n	n	n	n	n	n	n	n	n	n	n	3	a	0	0	900	80	0	100	0	0	62400	f	109500	n	n	0	73000	0	b	y	j	0	480	4	n	n	n	146000	0	0	2016.02.26	30	AGGTATCTC	GTGTGYCAGCMGCCGCGGTAA	AAGATCTCT	CCGGACTACNVGGGTWTCTAAT	ABI.2	Hiseq2500
G440205617	300	62								n	n	0								4	0	n	G440205	n	n	n	n	n	0	n	0	n	n	n	n	n	n	n	n	n	n	n	2	a	0	0	900	80	0	100	0	0	3600	m	87600	n	n	54750	73000	0	b		b	0	480	1	n	n		109500	0	0	2016.02.26	30	CTTACTTAG	GTGTGYCAGCMGCCGCGGTAA	AAGATCTCT	CCGGACTACNVGGGTWTCTAAT	ABI.2	Hiseq2500
G440205622	600	74	22.3	75	154.3	74	151	74.95	53	n	n	0	12.405	132.136	0.78	2.86	3.815	1.51	328.1	2	0	n	G440205	n	n	n	n	n	0	n	0	n	n	n	n	n	n	n	n	n	n	y	2	a	0	0	2500	250	0	250	75	0	0	m	328500	n	n	0	73000	0	b	y	h	0	540	1	n	n	y	164250	0	0	2016.02.26	30	CTTCGAATT	GTGTGYCAGCMGCCGCGGTAA	AAGATCTCT	CCGGACTACNVGGGTWTCTAAT	ABI.2	Hiseq2500
G440205623	30	47	20	63	151.2	64	101	79.15	45.7	n	n	0	5.795	121.591	1.62	2.7	5.685	0.635	284.7	4	0	n	G440205	n	n	n	n	n	0	n	0	n	n	n	n	n	n	n	n	n	n	n	2	a	0	0	2500	500	0	75	5	0	1800	f	29200	n	n	0	73000	0	b	n	a	0	180	4	n	n	n	292000	0	0	2016.02.26	30	CTATGGCCA	GTGTGYCAGCMGCCGCGGTAA	AAGATCTCT	CCGGACTACNVGGGTWTCTAAT	ABI.2	Hiseq2500
G440205624	420	52	23.3	70	164.6	74	116	80.05	63.1	n	n	0	5.095	144.886	1.01	3.51	4.705	0.695	327.05	4	10800	n	G440205	n	n	n	n	n	0	n	0	n	n	n	n	n	n	n	n	n	n	n	4	a	0	0	2500	500	0	75	5	0	109500	m	328500	n	n	0	73000	0	b	n	h	0	360	1	n	n	n	219000	0	0	2016.02.26	30	CTCGTTGTT	GTGTGYCAGCMGCCGCGGTAA	AAGATCTCT	CCGGACTACNVGGGTWTCTAAT	ABI.2	Hiseq2500
G440205625	120	62	20.3	79	159.6	61	147	74.05	51.8	n	n	0	5.145	165.53	1.53	2.26	5.54	0.57	401.45	4	0	n	G440205	n	n	n	n	n	0	n	0	n	n	n	n	n	n	n	n	n	n	n	3	a	0	0	750	188	0	70	5	0	600	m	36500	n	n	18250	73000	0	b	n	a	0	480	1	n	n	n	146000	0	0	2016.02.26	30	ACAACTACT	GTGTGYCAGCMGCCGCGGTAA	AAGCGTGTG	CCGGACTACNVGGGTWTCTAAT	ABI.1	Hiseq2500
G440205627	180	26	22.6	67	147.6	82	118	70.05	49.2	n	n	0	4.455	151.515	1.83	2.41	5.04	0.415	278	4	0	n	G440205	n	n	n	n	n	0	n	0	n	n	n	n	n	n	n	n	n	n	n	4	a	0	0	750	188	0	70	5	0	2600	f	73000	n	n	0	73000	0	b	n	j	0	480	4	n	n	n	146000	0	0	2016.02.26	30	ACACGGTAT	GTGTGYCAGCMGCCGCGGTAA	AAGCGTGTG	CCGGACTACNVGGGTWTCTAAT	ABI.1	Hiseq2500
G440205628	240	72	22.4	72	129.3	103	132	84.05	37.4	n	n	0	8.505	120.983	1.19	1.82	4.625	1.125	309.95	4	0	n	G440205	n	n	n	n	n	0	n	0	n	n	n	n	n	n	n	n	n	n	n	2	a	0	0	1500	375	0	125	0	0	600	f	73000	n	n	0	73000	0	b	n	a	0	240	4	n	n	y	219000	0	0	2016.02.26	30	ACAGAATCG	GTGTGYCAGCMGCCGCGGTAA	AAGCGTGTG	CCGGACTACNVGGGTWTCTAAT	ABI.1	Hiseq2500
G440205629	180	74	22.7	87	154.5	101	116	86.05	54.2	n	n	0	12.125	157.089	1.36	1.89	5.205	0.845	316.3	4	0	n	G440205	n	n	n	n	n	0	n	0	n	n	n	n	n	n	n	n	n	n	n	2	a	0	0	1500	375	0	125	0	0	2600	m	73000	n	n	18250	73000	0	b	n	a	0	420	1	n	n	y	109500	0	0	2016.02.26	30	ACCAATGTA	GTGTGYCAGCMGCCGCGGTAA	AAGCGTGTG	CCGGACTACNVGGGTWTCTAAT	ABI.1	Hiseq2500
G440205633	300	54	20.7	71	156.2	80	118	85.05	50.5	n	n	0	4.845	137.879	1.62	3.66	5.855	0.98	271.65	4	0	n	G440205	n	n	n	n	n	0	n	0	n	n	n	n	n	n	y	n	y	n	n	2	a	0	0	2000	250	0	250	250	0	31200	f	80300	n	n	0	91250	0	b	n	a	0	420	4	n	n	n	109500	0	0	2016.02.26	30	ACGCCTGAG	GTGTGYCAGCMGCCGCGGTAA	AAGCGTGTG	CCGGACTACNVGGGTWTCTAAT	ABI.1	Hiseq2500
G440205634	240	59	26.6	59	148.1	67	139	91.05	58.4	y	n	0	5	123.864	0.99	3.22	4.465	1.21	356.45	3	0	n	G440205		n	n	n	n	0	n	0	n	n	y	n	n	n	n	n	y	n	y	1	a	0	0	3000	375	0	175	250	0	31200	f	160600	n	n	0	36500	0	b	y	k	0	540	4	n	n	n	146000	0	0	2016.02.26	30	AGTTAGTAG	GTGTGYCAGCMGCCGCGGTAA	AAGCGTGTG	CCGGACTACNVGGGTWTCTAAT	ABI.1	Hiseq2500
G440205636	300	64	23.5	66	146.4	77	178	81.15	50.3	n	n	0	4.685	138.752	1.18	4.69	6.755	0.97	364.95	4	0	n	G440205	n	n	n	n	n	0	n	0	n	n	n	n	n	n	y	n	y	n	n	1	a	0	0	2500	375	0	175	150	0	20800	f	131400	n	n	0	146000	0	b	n	a	0	420	4	n	n	n	146000	0	0	2016.02.26	30	AGATCCGCC	GTGTGYCAGCMGCCGCGGTAA	AAGCGTGTG	CCGGACTACNVGGGTWTCTAAT	ABI.1	Hiseq2500
G440205637	360	64	25.3	78	163.1	71	123	88.05	67.4	n	n	0	5.525	162.571	1.05	3.57	4.755	1.26	317.25	4	500	n	G440205	n	n	n	n	n	0	n	0	n	n	n	n	n	n	y	n	y	n	n	4	a	0	0	2500	375	0	175	150	400	91250	m	131400	n	n	15600	146000	0	b	n	a	0	420	1	n	n	n	109500	0	0	2016.02.26	30	AGAATCTGT	GTGTGYCAGCMGCCGCGGTAA	AAGCGTGTG	CCGGACTACNVGGGTWTCTAAT	ABI.1	Hiseq2500
G440205639	240	54	21.2	70	164.1	67	131	84.05	57.1	n	n	0	5.71	158.333	0.89	2.66	5.04	1.14	336.45	4	0	n	G440205	n	n	n	n	n	0	n	0	n	n	n	n	n	n	y	n	y	n	n	5	a	0	0	2500	200	0	60	0	0	91250	m	160600	n	n	18250	41600	0	b	n	a	0	480	1	n	n	n	109500	0	0	2016.02.26	30	AGACGCATA	GTGTGYCAGCMGCCGCGGTAA	AAGCGTGTG	CCGGACTACNVGGGTWTCTAAT	ABI.1	Hiseq2500
G440205640	121	54	19.7	78	164.7	96	135	75.55	53.4	n	n	51480	6.19	165.226	0.64	0.97	4.145	8.05	548.45	4	1250	n	G440205	n	n	n	n	n	0	n	0	n	n	y	n	n	n	n	n	y	n	n	3	a	0	0	667	167	0	333	167	0	84	m	165800	n	n	0	115620	18250	b	y	h	0	480	1	n	n	n	109500	0	0	2016.02.26	30	AGCTCAATT	GTGTGYCAGCMGCCGCGGTAA	AAGCGTGTG	CCGGACTACNVGGGTWTCTAAT	ABI.1	Hiseq2500
G440205641	600	47	24.1	76	162	72	133	83.45	63.2	n	n	0	5.545	179.135	0.95	3.68	5.02	1.705	405.6		3000	n	G440205	n	n	n	n	n	0	n	0	n	n	n	n	n	n	n	n	n	n	n	4	a	0	0	625	138	0	125	0	0	102200	m	266000	n	n	0	184400	0	b	y	f	0	540	1	n	n	n	146000	0	0	2016.02.26	30	AGGTATCTC	GTGTGYCAGCMGCCGCGGTAA	AAGCGTGTG	CCGGACTACNVGGGTWTCTAAT	ABI.1	Hiseq2500
G440205642	240	55	18.9	83	152	73	137	68.05	43.7	n	n	0	5.32	138.722	1.51	4.12	5.29	0.99	228.15	4	2040	n	G440205	n	n	n	n	n	0	n	0	n	n	y	n	n	n	n	n	y	n	n	3	a	0	0	667	167	0	333	167	0	2520	f	80800	n	n	0	37000	0	b	n	k	0	540	4	n	n	n	36500	0	250	2016.02.26	30	CTTACTTAG	GTGTGYCAGCMGCCGCGGTAA	AAGCGTGTG	CCGGACTACNVGGGTWTCTAAT	ABI.1	Hiseq2500
G440205643	60	52	21.2	105	167.6	84	181	74.65	59.6	n	n	5400	6.755	149.812	1.78	3.2	6.19	0.59	328	4	3600	n	G440205	n	n	n	n	n	0	n	0	n	n	y	n	n	n	n	n	y	n	n	4	a	0	0	1500	200	0	150	250	0	31200	m	188550	n	n	0	17800	1800	b	n	a	0	480	1	n	n	n	164250	0	0	2016.02.26	30	CTTCGAATT	GTGTGYCAGCMGCCGCGGTAA	AAGCGTGTG	CCGGACTACNVGGGTWTCTAAT	ABI.1	Hiseq2500
G440205644	120	50	21.8	72	163.3	63	122	75.95	58.1	n	n	0	5.245	130.451	1.6	1.37	4.715	0.67	204.6	4	6480	n	G440205	n	n	n	n	n	0	n	0	n	n	y	n	n	n	n	n	y	n	n	1	a	0	0	1500	200	0	150	250	0	10920	f	240900	n	n	0	0	0	b	n	k	0	300	4	n	n	n	131400	0	0	2016.02.26	30	ACTCTTCTT	GTGTGYCAGCMGCCGCGGTAA	TGAATATCG	CCGGACTACNVGGGTWTCTAAT	ABI.2	Hiseq2500
G440205645	720	40	24.8	74	152	73	108	80.55	57.2	n	n	0	5.225	146.429	0.6	1.7	3.87	0.49	229.55		0	n	G440205	n	n	n	n	n	0	n	0	n	n	n	n	n	n	n	n	n	n	n	3	a	0	0	625	138	0	125	0	0	52000	f	150120	n	n	0	100680	0	b	n	b	0	240	4	n	n	n	109500	0	0	2016.02.26	30	CTCGTTGTT	GTGTGYCAGCMGCCGCGGTAA	AAGCGTGTG	CCGGACTACNVGGGTWTCTAAT	ABI.1	Hiseq2500
G440205646	240	81	25.4	72	142.3	89	157	86.05	51.4	n	n	0	5.755	133.083	0.99	4.54	5.11	1.045	254.75		0	n	G440205	n	n	n	n	n	0	n	0	n	n	n	n	n	n	n	n	n	n	n	1	a	0	0	750	250	0	250	0	0	52000	f	126660	n	n	0	92780	0	b	y	k	0	480	4	n	n	n	87600	0	0	2016.02.26	30	ACACGGTAT	GTGTGYCAGCMGCCGCGGTAA	ACTCACTAT	CCGGACTACNVGGGTWTCTAAT	ABI.1	Hiseq2500
G440205647	180	84	20.7	50	155.1	64	147	75.05	49.8	n	n	0	5.365	126.504	1.08	2.27	4.525	0.605	376.05		1250	n	G440205	n	n	n	n	n	0	n	0	n	n	n	n	n	n	n	n	n	n	n	1	a	0	0	750	250	0	250	0	0	39000	m	150120	n	n	0	103200	0	b	n	k	0	540	3	n	n	n	146000	0	0	2016.02.26	30	ACAGAATCG	GTGTGYCAGCMGCCGCGGTAA	ACTCACTAT	CCGGACTACNVGGGTWTCTAAT	ABI.1	Hiseq2500
G440205648	180	44	21.9	71	161.2	83	125	70.85	56.9	n	n	18000	4.525	162.406	1.67	4.15	5.6	1.16	349		0	n	G440205	n	n	n	n	n	0	n	0	n	n	n	n	n	n	n	n	n	n	n	3	a	0	0	375	63	0	200	0	0	43680	m	205850	n	n	20800	174080	0	b	n	h	0	300	1	n	n	n	146000	0	0	2016.02.26	30	ACCAATGTA	GTGTGYCAGCMGCCGCGGTAA	ACTCACTAT	CCGGACTACNVGGGTWTCTAAT	ABI.1	Hiseq2500
G440205649	300	50	15.9	72	151.5	73	131	85.35	36.5	n	n	0	4.995	141.729	1.1	3.7	6.12	0.895	476.1		6000	n	G440205	n	n	n	n	n	0	n	0	n	n	n	n	n	n	n	n	n	n	n	3	a	0	0	0	0	0	0	0	0	26000	m	167050	n	n	0	22800	0	b	n	a	0	570	1	n	n	n	164250	0	0	2016.02.26	30	ACGCCTGAG	GTGTGYCAGCMGCCGCGGTAA	ACTCACTAT	CCGGACTACNVGGGTWTCTAAT	ABI.1	Hiseq2500
G440205650	60	45	19.9	78	147.7	82	116	63.05	43.4	n	n	0	4.91	122.368	1.79	3.08	4.965	0.645	197.95	4	0	n	G440205	n	n	n	n	n	0	n	0	n	n	n	n	n	n	n	n	n	n	n	1	a	0	0	1167	167	0	83	33	0	5200	f	79440	n	n	0	75200	0	b	n	a	0	480	4	n	n	n	146000	0	0	2016.02.26	30	AGTTAGTAG	GTGTGYCAGCMGCCGCGGTAA	ACTCACTAT	CCGGACTACNVGGGTWTCTAAT	ABI.1	Hiseq2500
G440205651	360	44	22.6	66	165.1	91	123	77.05	61.5	n	n	0	5.24	148.496	1.58	4.92	6.52	0.85	307.7	4	0	n	G440205	n	n	n	n	n	0	n	0	n	n	n	n	n	n	n	n	n	n	y	2	a	0	0	1167	167	0	83	33	0	5200	m	85040	n	n	0	77000	0	b	n	a	0	600	1	n	n	n	146000	0	0	2016.02.26	30	AGTAGTGAT	GTGTGYCAGCMGCCGCGGTAA	ACTCACTAT	CCGGACTACNVGGGTWTCTAAT	ABI.1	Hiseq2500
G440205652	180	37	25.2	82	154.4	73	127	77.55	60	n	n	0	5.4	138.158	1.09	3.37	5.32	3.27	284.95		6000	n	G440205	n	n	n	n	n	0	n	0	n	n	n	n	n	n	n	n	n	n	n	4	a	0	0	375	63	0	200	0	0	52000	f	179850	n	n	0	177200	0	b	n	b	0	480	4	n	n	n	146000	0	0	2016.02.26	30	AGATCCGCC	GTGTGYCAGCMGCCGCGGTAA	ACTCACTAT	CCGGACTACNVGGGTWTCTAAT	ABI.1	Hiseq2500
G440205653	240	49	22.8	87	152.4	76	153	73.45	52.9	n	n	0	4.85	147.18	0.97	2.47	4.71	1.695	261.7	6	500	n	G440205	n	n	n	n	n	0	n	0	n	n	n	n	n	n	y	n	y	n	y	4	a	0	0	1000	375	0	750	100	0	52000	f	176900	n	n	0	112200	0	b	n	a	0	510	4	n	n	n	109500	0	200	2016.02.26	30	AGAATCTGT	GTGTGYCAGCMGCCGCGGTAA	ACTCACTAT	CCGGACTACNVGGGTWTCTAAT	ABI.1	Hiseq2500
G440205654	480	51	22.5	82	153	90	143	71.35	52.7	y	n	0	5.335	151.88	1.41	2.69	4.89	0.475	331.75	6	800	n	G440205	n	n	n	n	n	0	n	0	n	n	n	n	n	n	n	n	n	n	y	4	a	0	0	1000	375	0	750	100	0	23400	m	255000	n	n	0	122100	0	b	n	a	0	480	1	n	n	n	164250	0	0	2016.02.26	30	AGACGCATA	GTGTGYCAGCMGCCGCGGTAA	ACTCACTAT	CCGGACTACNVGGGTWTCTAAT	ABI.1	Hiseq2500
G440205655	300	49	21	87	155.1	80	130	73.15	50.6	n	n	0	7.1	137.218	1.77	4.22	5.57	1.14	185.95	4	750	n	G440205	n	n	n	n	n	1	y	0	n	n	n	n	n	n	n	n	n	n	n	4	a	0	0	1500	150	0	175	50	0	1200	f	38340	n	n	0	74900	0	b	n	k	0	540	4	n	n	y	146000	0	0	2016.02.26	30	AGCTCAATT	GTGTGYCAGCMGCCGCGGTAA	ACTCACTAT	CCGGACTACNVGGGTWTCTAAT	ABI.1	Hiseq2500
G440205658	300	46	21	68	135.7	82	134	73.05	38.7	n	n	0	4.895	138.346	1.1	2.49	5.995	1.05	182.6	4	0	n	G440205	n	n	n	n	n	0	n	0	n	n	n	n	n	n	n	n	n	n	n	1	a	0	0	1000	167	0	333	17	0	6000	f	91700	n	n	0	115700	0	b	n	a	0	510	4	n	n	n	109500	0	0	2016.02.26	30	AGGTATCTC	GTGTGYCAGCMGCCGCGGTAA	ACTCACTAT	CCGGACTACNVGGGTWTCTAAT	ABI.1	Hiseq2500
G440205659	600	47	20.6	61	159.1	80	118	71.55	52.1	n	n	0	5.775	144.173	1.68	3.4	5.315	1.03	211.25	5	600	n	G440205	n	n	n	n	n	0	n	0	n	n	y	n	n	n	n	n	y	n	n	1	a	0	0	1000	250	0	150	0	0	23400	f	93000	n	n	0	77200	0	b	n	k	0	420	4	n	n	n	164250	0	0	2016.02.26	30	CTTACTTAG	GTGTGYCAGCMGCCGCGGTAA	ACTCACTAT	CCGGACTACNVGGGTWTCTAAT	ABI.1	Hiseq2500
G440205660	840	51	23.2	85	163	71	138	79.55	61.7	n	n	14400	4.925	144.173	1.47	3.19	6.295	1.44	329.75	4	1000	n	G440205	n	n	n	n	n	0	n	0	n	n	n	n	n	n	y	n	n	n	n	2	a	0	0	1000	250	0	150	0	0	3600	m	247960	n	n	15600	11780	10400	b	n	j	0	480	4	n	n	n	73000	200	300	2016.02.26	30	CTTCGAATT	GTGTGYCAGCMGCCGCGGTAA	ACTCACTAT	CCGGACTACNVGGGTWTCTAAT	ABI.1	Hiseq2500
G440282001	300	68	21	79	152	81	136	78.5	48.6	n	n	0	6.34	149.402	0.81	1.24	4.275	0.535	297.85	2	500	y	G440282	n	n	y	n	n	0	n	0	n	n	y	n	n	n	y	y	n	n	y	1	a	20	0	1000	150	0	100	0	0	73000	f	73000	n	n	0	19500	0	b	y	k	0	450	4	n	n	n	146000	100	0	2016.04.15	30	TTATTACGC	GTGTGYCAGCMGCCGCGGTAA	CTGACACGT	CCGGACTACNVGGGTWTCTAAT	ABI.2	Hiseq2500
G440282002	30	53	22.4	78	142.4	90	141	74	45.5	n	n	0	5.18	138.889	1.26	2.51	5.21	0.92	208.95	4	20800	n	G440282	n	n	n	n	n	0	n	0	n	n	n	n	n	n	n	n	n	n	n	4	a	0	0	1800	200	0	400	0	0	2600	f	292000	n	n	0	1800	0	b	n	a	0	510	4	n	n	n	36500	0	0	2016.04.15	30	TTATATGCG	GTGTGYCAGCMGCCGCGGTAA	CTGACACGT	CCGGACTACNVGGGTWTCTAAT	ABI.2	Hiseq2500
G440282003	270	66	20.7	71	143	82	139	79.2	42.3	n	n	0	5.355	147.41	1.31	4.84	5.71	1.225	325.2	5	0	n	G440282	n	n	n	n	n	1	y	0	n	n	n	n	n	n	n	n	n	n	n	1	a	0	0	1500	300	0	50	0	0	5200	f	54750	n	n	0	0	0	d	n	j	0	600	4	n	n	n	109500	0	0	2016.04.15	30	TTAACCTTC	GTGTGYCAGCMGCCGCGGTAA	CTGACACGT	CCGGACTACNVGGGTWTCTAAT	ABI.2	Hiseq2500
G440282004	120	54	23.8	83	153.4	95	121	76.85	56.1	n	n	0	5.365	156.349	1.09	2.97	4.765	0.685	330.2	4	104000	n	G440282	n	n	n	n	n	1	y	0	n	n	n	n	n	n	n	n	n	n	n	4	a	0	0	1800	200	0	400	0	0	6000	m	109500	n	n	0	6000	600	b	n	a	0	360	4	n	n	n	273750	0	0	2016.04.15	30	TTAAGGAAG	GTGTGYCAGCMGCCGCGGTAA	CTGACACGT	CCGGACTACNVGGGTWTCTAAT	ABI.2	Hiseq2500
G440282005	90	51	24	71	172.9	84	119	84.9	71.6	n	n	0	5.665	164.881	1.4	2.88	5.205	0.72	446.05	4	0	n	G440282	n	n		n	n	0	n	0	n	n	n	y	n	n	n	n	y	n	n	5	a	0	0	1000	200	0	60	0	10400	13000	m	54750	n	n	18250	54750	0	b	n	j	0	540	1	n	y	n	0	0	0	2016.04.15	30	TTACTCACT	GTGTGYCAGCMGCCGCGGTAA	CTGACACGT	CCGGACTACNVGGGTWTCTAAT	ABI.2	Hiseq2500
G440282006	120	80	18.7	76	163	81	131	70.8	49.7	y	n	15600	5.13	157.54	1.29	1.99	5.075	0.495	499.45	5	0	n	G440282	n	n	n	n	n	0	n	0	n	n	y	n	n	n	n	n	n	n	n	1	a	0	0	1000	200	0	60	0	26000	13000	m	54750	n	n	0	127750	18250	b	n	k	0	480	4	n	n	n	273750	0	0	2016.04.15	30	TTACAGTGA	GTGTGYCAGCMGCCGCGGTAA	CTGACACGT	CCGGACTACNVGGGTWTCTAAT	ABI.2	Hiseq2500
G440282007	60	51	22.9	64	150.1	71	112	82.3	51.5	y	n	0	5.87	113.69	0.86	3.21	5.755	2.615	228.1	4	0	n	G440282	n	n	n	n	n	0	n	0	n	n	n	n	n	n	n	n	n	n	n	2	a	0	0	1000	200	0	60	0	0	20800	f	73000	n	n	0	10400	0	b	n	b	0	480	4	n	y	n	328500	150	0	2016.04.15	30	TTAGCTCAT	GTGTGYCAGCMGCCGCGGTAA	CTGACACGT	CCGGACTACNVGGGTWTCTAAT	ABI.2	Hiseq2500
G440282008	60	78	23.6	74	150.4	83	134	83	53.3	n	n	0	5.545	147.222	1.75	2.52	4.43	0.66	361.95	6	0	n	G440282	n	n	n	n	n	0	n	0	n	n	n	n	n	n	n	n	n	n	y	1	a	0	0	1000	200	0	60	0	0	10400	f	54750	n	n	0	15600	0	b	n	a	0	480	4	n	n	n	109500	0	0	2016.04.15	30	TTAGGAGTA	GTGTGYCAGCMGCCGCGGTAA	CTGACACGT	CCGGACTACNVGGGTWTCTAAT	ABI.2	Hiseq2500
G440282009	60	52	18.4	83	150	77	126	65.9	41.4	n	n	0	5.2	150.199	1.38	4.51	6.775	1.08	341.8	7	400	n	G440282	n	n	n	n	n	0	n	0	n	n	n	n	n	n	n	n	n	n	n	1	a	0	0	1250	125	0	125	63	400	5200	f	109500	n	n	0	36500	0	b	n	a	54750	540	4	n	n	n	109500	0	0	2016.04.15	30	TTCTTCTAG	GTGTGYCAGCMGCCGCGGTAA	CTGACACGT	CCGGACTACNVGGGTWTCTAAT	ABI.2	Hiseq2500
G440282010	360	52	21.9	81	156.1	75	122	73.25	53.3	n	n	0	5.87	167.928	1	2.84	4.51	1.595	341.75	5	0	n	G440282	n	n	n	n	n	0	n	0	n	n	n	n	n	n	y	n	n	n	n	2	a	0	0	1250	125	0	125	63	0	52000	m	109500	n	n	0	26000	511000	b	n	a	511000	480	1	n	n	n	219000	0	638750	2016.04.15	30	TTCTAGATC	GTGTGYCAGCMGCCGCGGTAA	CTGACACGT	CCGGACTACNVGGGTWTCTAAT	ABI.2	Hiseq2500
G440282013	180	61	22.9	80	167	81	131	81.75	63.8	n	n	5000	5.68	165.936	3.17	2.14	5.465	0.81	328.7	4	0	n	G440282	n	n	n	n	n	0	n	0	n	n	n	n	n	n	n	n	n	n	n	3	a	0	0	1250	150	0	250	0	0	3000	m	54750	n	n	0	109500	219000	b	n	a	219000	300	1	n	n	n	109500	0	0	2016.04.15	30	TTCATTCCA	GTGTGYCAGCMGCCGCGGTAA	CTGACACGT	CCGGACTACNVGGGTWTCTAAT	ABI.2	Hiseq2500
G440282014	120	56	23.1	89	144	85	157	78.6	47.8	n	n	0	6.91	146.016	1.31	3.2	4.22	0.48	348.7	6	1000	n	G440282	n	n	n	n	n	0	n	0	n	n	n	n	n	n	n	n	n	n	n	2	a	0	0	1250	150	0	250	0	0	800	f	54750	n	n	0	15600	0	b	n	a	0	540	4	n	n	n	273750	0	0	2016.04.15	30	TTCAACGGT	GTGTGYCAGCMGCCGCGGTAA	CTGACACGT	CCGGACTACNVGGGTWTCTAAT	ABI.2	Hiseq2500
G440282015	120	55	22.9	87	147.9	94	167	77.1	50	y	n	0	6.855	152.381	0.76	3.15	6.03	5.1	441.6	2	0	n	G440282	n	n	n	n	n	0	n	0	n	n	n	n	n	n	y	n	n		n	2	a	0	1286	0	171	86	57	0	0	5200	f	160600	n	n	0	36500	600	b	y	a	300	540	4	n	n	y	273750	0	0	2016.04.15	30	TTCCGTGAC	GTGTGYCAGCMGCCGCGGTAA	CTGACACGT	CCGGACTACNVGGGTWTCTAAT	ABI.2	Hiseq2500
G440282016	420	61	24.1	93	166.6	91	144	87.1	66.9	n	n	0	7.345	147.222	0.94	3.76	5.43	0.8	458.1	7	0	n	G440282	n	n	n	n	n	0	n	0	n	n	y	n	n	n	y	n	n	n	n	2	a	0	1286	0	171	86	57	0	0	0	m	481800	n	n	0	3000	0	b	y	j	0	240	1	n	n	y	219000	0	0	2016.04.15	30	TTCGCAACG	GTGTGYCAGCMGCCGCGGTAA	CTGACACGT	CCGGACTACNVGGGTWTCTAAT	ABI.2	Hiseq2500
G440282017	270	62	24.6	71	157	79	118	84	60.6	y	n	0	5.17	105.976	1.32	2.77	4.73	0.79	268.5	4	0	y	G440282	n	n	n	n	n	0	n	0	n	n	y	n	n	n	n	n	n	n	y	2	a	8	0	1352	173	0	333	0	0	33280	f	54750	n	n	0	21900	0	b	n	a	0	600	4	n	n	n	131400	0	0	2016.04.15	30	TTGTCTAGA	GTGTGYCAGCMGCCGCGGTAA	CTGACACGT	CCGGACTACNVGGGTWTCTAAT	ABI.2	Hiseq2500
G440282018	120	62	30.7	93	156	74	148	99	74.8	n	n	46800	7.465	180.478	0.89	2.67	4.495	0.91	294.75	3	3600	n	G440282	n	n	n	n	n	0	n	0	n	n	n	n	y	n	y	n	n	n	n	2	a	8	0	1352	173	0	333	0	2400	17680	m	120450	n	n	0	120450	0	b	y	a	54750	540	3	n	n	y	36500	260	0	2016.04.15	30	TTGTGATCT	GTGTGYCAGCMGCCGCGGTAA	CTGACACGT	CCGGACTACNVGGGTWTCTAAT	ABI.2	Hiseq2500
G440282019	480	61	28.1	97	163	93	147	99.35	74.6	n	n	8400	5.8	152.988	1.06	3.28	4.955	0.575	370.75	1	0	n	G440282	n	n	n	n	n	0	n	0	n	n	y	n	n	n	y	n	n	n	n	4	a	0	0	750	100	0	50	0	800	10400	m	109500	n	n	0	36500	10400	b	n	a	2400	480	1	n	n	n	36500	400	1200	2016.04.15	30	TTGCTGCTG	GTGTGYCAGCMGCCGCGGTAA	CTGACACGT	CCGGACTACNVGGGTWTCTAAT	ABI.2	Hiseq2500
G440282020	170	53	25.6	78	150.5	95	112	89.1	58	y	n	0	7.36	163.745	1.14	4.71	6.295	3.345	296.9	5	0	n	G440282	n	n	n	n	y	0	n	0	n	n	y	n	n	n	y	n	y	n	y	2	a	25	0	2500	500	0	250	250	0	4800	f	73000	n	n	0	7800	0	b	y	a	0	450	4	n	n	y	219000	0	1200	2016.04.15	30	TATTACTCC	GTGTGYCAGCMGCCGCGGTAA	CTGACACGT	CCGGACTACNVGGGTWTCTAAT	ABI.2	Hiseq2500
G440282021	330	46	34.5	95	163.3	73	144	109.35	92.1	n	n	0	5.655	159.921	0.73	4.05	5.985	3.375	440.6	4	110	n	G440282	n	n	n	n	n	0	n	0	n	y	n	n	n	n	n	n	n	n	n	4	a	0	0	625	130	0	275	0	120	189800	m	335800	n	n	180	29200	250	b	y	e	0	440	1	n	n	n	18250	55	0	2016.04.15	30	TATTCTCTG	GTGTGYCAGCMGCCGCGGTAA	CTGACACGT	CCGGACTACNVGGGTWTCTAAT	ABI.2	Hiseq2500
G440282022	80	47	22.4	61	146.1	66	112	72.6	47.8		n	0	5.65	117.857	1.07	4.26	6.07	1.165	356.7	6	0	n	G440282																				2	a	0	0	625	130	0	275	0	0	18720	f	54750	n	n	0	480	0	b	n	a	0	540	4	n			146000	135	240	2016.04.15	30	TATTGGAGT	GTGTGYCAGCMGCCGCGGTAA	CTGACACGT	CCGGACTACNVGGGTWTCTAAT	ABI.2	Hiseq2500
G440282023	480	44	22.2	91	165	92	135	84.3	60.5	n	n	0	5.46	173.506	1.04	2.83	5	2.68	494.3	4	2400	n	G440282	n	n	n	n	n	0	n	0	n	n	y	y	n	n	n	n	n	n	y	4	a	0	0	3000	360	0	500	0	0	41600	m	71175	n	n	0	109500	41600	b	n	a	2000	600	1	n	n	n	82125	450	0	2016.04.15	30	TATATTGGC	GTGTGYCAGCMGCCGCGGTAA	CTGACACGT	CCGGACTACNVGGGTWTCTAAT	ABI.2	Hiseq2500
G440282024	300	61	23.9	111	150	61	189	84.15	53.7	n	n	900	5.965	162.151	1.33	3.23	5.58	0.79	371.4	5	1000	n	G440282	n	n	n	n	n	0	n	0	n	n	n	n	n	n	y	n	n	n	n	2	a	0	0	750	100	0	50	0	800	7200	f	146000	n	n	0	36500	0	b	n	k	0	600	4	n	n	n	109500	0	0	2016.04.15	30	TATAGCCAA	GTGTGYCAGCMGCCGCGGTAA	CTGACACGT	CCGGACTACNVGGGTWTCTAAT	ABI.2	Hiseq2500
G440282025	180	47	18.1	71	153	71	122	62.65	42.3	n	n	300	5.535	149.801	1.29	3.44	5.38	1.245	265.25	6	300	n	G440282	n	n	n	n	n	0	n	0	n	n	n	n	n	n	n	n	n	n	n	2	a	0	0	3000	360	0	500	0	0	6480	f	54750	n	n	0	32850	0	b	n	a	0	600	4	n	n	n	87600	0	0	2016.04.15	30	TATCAAGAG	GTGTGYCAGCMGCCGCGGTAA	CTGACACGT	CCGGACTACNVGGGTWTCTAAT	ABI.2	Hiseq2500
G440282026	270	65	22.7	97	147.1	97	159	78.65	49.1	n	n	0	6.345	147.211	1.03	3.98	5.195	3.375	227.75	4	0	n	G440282		n	n	n	n	0	n	0	n	n	n	n	n	n	n	n	n	n	y	1	a	10	0	2000	325	10	325	0	0	4160	f	109500	n	n	0	12480	0	d	y	a	0	480	4	n	n	n	73000	0	0	2016.04.15	30	TATGTACCT	GTGTGYCAGCMGCCGCGGTAA	CTGACACGT	CCGGACTACNVGGGTWTCTAAT	ABI.2	Hiseq2500
G440282027	150	59	23.3	86	147.2	99	139	85.25	50.4	n	n	280	6.045	138.563	0.63	3.05	4.495	1.315	366.4	4	1800	n	G440282	n	n	n	n	n	0	n	0	n	n	n	n	n	n	y	n	n	n	n	1	a	0	0	1333	333	83	667	33	1800	2400	f	73000	n	n	0	15600	0	b	y	a	0	540	4	n	n	n	219000	0	480	2016.04.15	30	TAATCGGAA	GTGTGYCAGCMGCCGCGGTAA	CTGACACGT	CCGGACTACNVGGGTWTCTAAT	ABI.2	Hiseq2500
G440282028	600	49	23.9	76	161.1	81	120	89.75	61.9	n	n	1440	5.74	166.352	0.99	2.52	4.15	0.68	530.05	4	0	n	G440282	n	n	n	n	n	2	y	2	y	n	y	n	n	n	n	n	n	n	n	5	a	0	0	1500	300	0	250	0	0	96	m	81500	n	n	0	23270	600	b	n	a	0	360	1	n	n	n	182500	0	100	2016.04.15	30	TAAGACATG	GTGTGYCAGCMGCCGCGGTAA	CTGACACGT	CCGGACTACNVGGGTWTCTAAT	ABI.2	Hiseq2500
G440282029	120	59	23.2	101	150	78	179	87.75	52.1	n	n	2400	5.7	153.571	1.15	4.76	7.065	2.55	319.65	6	2400	n	G440282	n	n	n	n	n	0	n	0	n	n	n	n	n	n	n	n	n	n	n	1	a	0	0	1000	133	0	83	0	0	42120	f	36500	n	n	0	10400	10400	b	y	k	10400	510	4	n	n	n	73000	0	0	2016.04.15	30	TACACATGA	GTGTGYCAGCMGCCGCGGTAA	CTGACACGT	CCGGACTACNVGGGTWTCTAAT	ABI.2	Hiseq2500
G440282030	240	64	25.8	94	161	65	156	88.5	66.9	n	n	1200	5.17	159.363	1.12	2.97	5.14	0.74	300.85	6	1800	n	G440282	n	n	n	n	n	0	n	0	n	n	n	n	y	n	n	n	n	n	n	3	a	0	0	1333	333	83	667	33	1500	1800	m	87600	n	n	0	2600	0	b	n	a	50	480	1	n	n	n	146000	0	0	2016.04.15	30	TACCTCGTA	GTGTGYCAGCMGCCGCGGTAA	CTGACACGT	CCGGACTACNVGGGTWTCTAAT	ABI.2	Hiseq2500
G440282031	240	50	24.8	87	161.9	86	147	89.35	65	n	n	2400	6.095	167.297	0.96	3.59	5.61	2.255	342.15	4	3600	n	G440282	n	n	n	n	n	0	n	0	n	n	y	n	n	n	n	n	n	n	n	4	a	0	0	2500	375	0	250	0	0	23400	m	177970	n	n	0	26210	0	b	y	c	0	570	4	n	n	n	273750	0	0	2016.04.15	30	TACGAGTAT	GTGTGYCAGCMGCCGCGGTAA	CTGACACGT	CCGGACTACNVGGGTWTCTAAT	ABI.2	Hiseq2500
G440282032	120	72	19.4	61	163.1	107	93	66.15	51.7	n	n	9000	5.065	122.328	0.79	2.3	5.07	0.63	352.7	4	500	n	G440282	n	n	n	n	n	0	n	0	n	n	n	n	n	n	n	n	n	n	n	2	a	0	0	1000	500	0	500	0	0	52000	m	346750	n	n	0	27770	5200	b	n	a	0	480	1	n	n	n	109500	0	0	2016.04.15	30	TAGAAGACA	GTGTGYCAGCMGCCGCGGTAA	CTGACACGT	CCGGACTACNVGGGTWTCTAAT	ABI.2	Hiseq2500
G440282033	120	55	24.4	91	150	78	140	84.25	54.9	n	n	160	5.685	146.614	1.25	4.72	5.15	1.52	231.3	4	600	n	G440282	n	n	n	n	n	0	n	0	n	n	n	n	n	n	n	n	n	n	n	2	a	0	0	117	117	7	250	0	2400	8320	f	292000	n	n	0	10400	0	b	n	a	0	540	4	n	n	n	109500	0	0	2016.04.15	30	TAGCATCGT	GTGTGYCAGCMGCCGCGGTAA	CTGACACGT	CCGGACTACNVGGGTWTCTAAT	ABI.2	Hiseq2500
G440282034	480	83	20.6	66	145.8	87	132	72.9	43.7	n	n	0	5.375	116.733	1.62	3.13	5.13	0.745	266.4	4	0	n	G440282	n	n	n	n	n	0	n	0	n	n	y	n	n	n	n	n	n	n	n	1	a	0	0	625	90	0	150	0	0	0	f	43800	n	n	0	7300	0	b	n	k	0	540	4	n	n	n	219000	0	0	2016.04.15	30	TAGCCAATC	GTGTGYCAGCMGCCGCGGTAA	CTGACACGT	CCGGACTACNVGGGTWTCTAAT	ABI.2	Hiseq2500
G440282035	180	56	23.6	82	163	72	131	81	62.7	n	n	1650	5.96	148.207	1.41	2.94	4.74	1.115	326.8	4	0	n	G440282	n	n	n	n	n	0	n	0	n	n	n	n	n	n	n	n	n	n	n	5	a	0	0	2000	167	0	167	0	0	54750	m	109500	n	n	0	54750	0	d	n	a	6000	420	1	n	n	n	182500	0	0	2016.04.15	30	TCTATGTCG	GTGTGYCAGCMGCCGCGGTAA	CTGACACGT	CCGGACTACNVGGGTWTCTAAT	ABI.2	Hiseq2500
G440282037	210	53	21.2	100	148.1	126	207	75.1	46.4	n	n	0	5.415	149.716	1.1	3.2	3.92	0.98	312.2	4	0	n	G440282	n	n	n	n	n	0	n	0	n	n	n	n	n	n	n	n	n	n	n	4	a	2	0	108	250	2	167	0	0	1920	f	273750	n	n	0	36500	0	b	n	a	0	540	4	n	n	n	43800	0	0	2016.04.15	30	TCTCTAAGA	GTGTGYCAGCMGCCGCGGTAA	CTGACACGT	CCGGACTACNVGGGTWTCTAAT	ABI.2	Hiseq2500
G440282038	360	77	19.3	81	146.9	81	129	70.55	41.6	y	n	0	5.645	75.595	1.3	3.1	5.95	1.2	315.15	4	0	n	G440282	n	n	n	n	n	0	n	0	n	n	n	n	n	n	n	n	n	n	y	1	a	0	0	2000	333	17	250	7	0	1080	f	73000	n	n	0	36500	0	d	n	a	0	630	4	n	n	n	182500	0	0	2016.04.15	30	TCTCCGCAC	GTGTGYCAGCMGCCGCGGTAA	CTGACACGT	CCGGACTACNVGGGTWTCTAAT	ABI.2	Hiseq2500
G440282039	300	67	27	80	153.9	85	143	99.4	64	n	n	0	5.36	155.534	0.82	3.12	4.92	0.58	309.6	4	600	n	G440282	n	n	n	n	n	0	n	0	n	n	n	n	n	n	n	n	n	n	y	1	a	0	0	1000	500	0	500	0	0	5760	f	121200	n	n	0	44660	0	b	y	a	0	480	4	n	n	n	109500	0	0	2016.04.15	30	TCTGGTATC	GTGTGYCAGCMGCCGCGGTAA	CTGACACGT	CCGGACTACNVGGGTWTCTAAT	ABI.2	Hiseq2500
G440282040	240	80	17.8	67	160	91	119	60.5	45.5	y	n	0	5.385	121.116	2.15	3.51	5.47	0.755	379.95	4	0	y	G440282	y	n	y	n	n	0	n	0	n	n	n	n	n	n	n	n	n	n	y	3	a	0	0	625	90	0	150	0	0	0	m	120450	n	n	0	31200	0	b	n	a	0	480	4	n	n	n	219000	0	0	2016.04.15	30	TCATGCCTT	GTGTGYCAGCMGCCGCGGTAA	CTGACACGT	CCGGACTACNVGGGTWTCTAAT	ABI.2	Hiseq2500
G440282042	240	54	26.8	77	151.1	81	118	97.15	61.1	y	n	13000	5.575	148.204	1.68	3.69	5.79	1.78	367.45	5	0	y	G440282	n	n	n	n	n	0	n	0	n	n	n	n	n	n	y	n	n	n	y	1	a	0	0	2500	375	0	250	0	0	31200	f	109500	n	n	273750	15780	0	b	n	a	0	540	4	n	n	n	219000	0	0	2016.04.15	30	TCAGTCGAC	GTGTGYCAGCMGCCGCGGTAA	CTGACACGT	CCGGACTACNVGGGTWTCTAAT	ABI.2	Hiseq2500
G440282043	300	46	22.1	64	157.1	76	104	76.5	54.5	n	n	0	4.61	146.429	1.47	3.5	5.45	0.725	290.2	6	0	n	G440282	n	n	n	n	n	0	n	0	n	n	n	n	n	n	n	n	n	n	n	4	a	10	0	2000	325	10	325	0	0	8320	f	73000	n	n	0	16640	0	b	n	e	0	480	4	n	n	n	73000	0	0	2016.04.15	30	TCCTAACAA	GTGTGYCAGCMGCCGCGGTAA	CTGACACGT	CCGGACTACNVGGGTWTCTAAT	ABI.2	Hiseq2500
G440282044	300	49	28.9	73	149.1	82	104	82.8	64.2	n	n	0	5.345	141.833	1.27	4.07	5.455	1.39	273	4	0	n	G440282	n	n	n	n	n	0	n	0	n	n	y	n	n	n	n	n	n	n	n	4	a	0	0	1233	93	0	217	0	0	7200	f	73000	n	n	0	26000	0	b	n	a	0	300	4	n	n	n	109500	0	500	2016.04.15	30	TCGAATTAC	GTGTGYCAGCMGCCGCGGTAA	CTGACACGT	CCGGACTACNVGGGTWTCTAAT	ABI.2	Hiseq2500
G440282045	180	72	18.5	64	154.4	74	114	69.05	44.2	y	n	0	5.525	152.39	1.15	3.47	4.965	1.335	280.65	6	7200	y	G440282	n	n	n	n	n	0	n	0	n	n	n	n	n	n	n	n	n	n	y	1	a	0	0	1233	93	0	217	0	0	1200	f	36500	n	n	0	26000	0	d	n	a	0	420	3	n	n	n	146000	0	900	2016.04.15	30	TCGAGACGG	GTGTGYCAGCMGCCGCGGTAA	CTGACACGT	CCGGACTACNVGGGTWTCTAAT	ABI.2	Hiseq2500
G440282046	180	56	23.3	71	161	84	105	80.75	60.5	n	n	0	5.265	164.94	1.08	2.66	5.735	1.94	427.1	4	2400	n	G440282	n	n	n	n	n	0	n	0	n	n	y	n	n	n		n	n	n	y	5	a	0	0	117	117	7	250	0	2400	8320	m	438000	n	n	1200	36500	1800	b	n	e	0	420	1	n	n	n	164250	1200	0	2016.04.15	30	TCGGCCTCA	GTGTGYCAGCMGCCGCGGTAA	CTGACACGT	CCGGACTACNVGGGTWTCTAAT	ABI.2	Hiseq2500
G440282048	300	55	26.7	80	150	78	125	89.8	60	n	y	0	5.355	143.651	1.31	2.85	5.595	0.69	288.85	3	18000	y	G440282	n	n	y	n	n	0	n	0	n	n	n	n	n	n	n	n	n	n	y	3	a	0	0	2000	333	17	250	7	6000	33280	f	160600	n	n	0	36500	0	d	n	a	0	360	4	n	n	n	182500	0	0	2016.04.15	30	TGTACCAGG	GTGTGYCAGCMGCCGCGGTAA	CTGACACGT	CCGGACTACNVGGGTWTCTAAT	ABI.2	Hiseq2500
G440282049	120	59	24.7	87	156.9	80	138	84.15	60.9	n	n	0	5.65	172.619	1.3	2.41	6.33	1.04	384.5	4	0	n	G440282	n	n	n	n	n	0	n	0	n	n	n	n	n	n	n	n	n	n	n	3	a	0	0	1000	133	0	83	0	0	130000	m	54750	n	n	109500	2400	0	b	n	a	0	360	1	n	n	n	109500	0	0	2016.04.15	30	TGTCCTTCT	GTGTGYCAGCMGCCGCGGTAA	CTGACACGT	CCGGACTACNVGGGTWTCTAAT	ABI.2	Hiseq2500
G440282050	180	37	23.8	84	146.1	76	145	80.75	50.8	n	n	0	4.835	102.299	1.49	4.81	6.43	1.14	187.45	4	500	n	G440282	n	n	n	n	n	3	y	0	n	n	n	n	n	n	n	n	n	n	n	2	a	0	0	1500	125	0	125	0	500	16640	f	442080	n	n	0	69390	0	b	n	a	0	600	4	n	n	n	164250	0	0	2016.04.15	30	TGTGAGCTA	GTGTGYCAGCMGCCGCGGTAA	CTGACACGT	CCGGACTACNVGGGTWTCTAAT	ABI.2	Hiseq2500
G440282051	160	66	20.5	78	144	87	125	73.65	42.5	n	n	400	5.875	142.659	1.2	2.18	4.745	0.72	206.65	4	2400	n	G440282	n	n	n	n	n	0	n	0	n	n	n	n	n	n	n	n	n	n	n	1	a	0	0	1000	100	0	200	4	0	2600	f	109500	n	n	0	29200	109500	b	n	a	0	390	4	n	n	n	73000	1000	0	2016.04.15	30	TGAGGTTGG	GTGTGYCAGCMGCCGCGGTAA	CTGACACGT	CCGGACTACNVGGGTWTCTAAT	ABI.2	Hiseq2500
G440282052	260	70	22.7	87	163	83	152	82.25	60.2	n	n	0	5.67	145.747	1.6	3.68	5.695	0.54	299.3	4	800	n	G440282	n	n	n	n	n	0	n	0	n	n	n	y	n	n	n	n	y	n	n	2	a	0	0	1000	100	0	200	4	0	5400	m	73000	n	n	0	10400	0	b	n	j	0	600	1	n		n	109500	0	0	2016.04.15	30	TGCTTGGCT	GTGTGYCAGCMGCCGCGGTAA	CTGACACGT	CCGGACTACNVGGGTWTCTAAT	ABI.2	Hiseq2500
G440282053	330	62	29.3	96	155	69	159	105.1	70.5	n	n	4320	5.26	150	1.43	4.31	5.08	1.195	331.05	4	0	n	G440282	n	n	n	n	n	0	n	0	n	n	n	n	n	n	n	n	n	n	y	1	a	0	0	1389	178	0	133	44	0	3600	f	54750	n	n	0	15600	15600	b	n	k	10400	420	4	n	n	n	109500	150	390	2016.04.15	30	TGCGTATTC	GTGTGYCAGCMGCCGCGGTAA	CTGACACGT	CCGGACTACNVGGGTWTCTAAT	ABI.2	Hiseq2500
G440282054	410	63	17.9	73	160.3	118	129	69.15	45.9	n	n	0	4.825	96.23	1.22	1.89	4.215	0.6	620.65	4	0	n	G440282	n	n	n	n	n	0	n	0	n	n	n	y	n	n	y	n	n	n	y	2	a	0	0	1389	178	0	133	44	480	24960	m	54750	n	n	0	2080	0	b	n	k	0	810	1	n	n	n	65700	0	0	2016.04.15	30	TGGTACAAT	GTGTGYCAGCMGCCGCGGTAA	CTGACACGT	CCGGACTACNVGGGTWTCTAAT	ABI.2	Hiseq2500
G440282055	240	66	22.4	72	157	72	120	79.65	55.2	n	n	0	5.52	157.769	1.06	3.25	4.64	1.92	432.55	5	0	n	G440282	n	n	n	n	n	0	n	0	n	n	y	n	n	n	n	n	n	n	n	2	a	0	0	2000	200	0	200	0	0	1920	m	240900	n	n	0	87600	0	b	n	a	0	420	1	n	n	n	219000	0	0	2016.04.15	30	TGGATAGAA	GTGTGYCAGCMGCCGCGGTAA	CTGACACGT	CCGGACTACNVGGGTWTCTAAT	ABI.2	Hiseq2500
G440282056	180	64	26.8	71	156.2	76	149	98.55	65.3	y	y	0	6.04	132.937	0.44	2.64	4.79	3.76	297.85	6	0	y	G440282	n	n	n	n	n	0	n	0	n	n	y	n	n	n	n	n	n	n	y	1	a	0	0	2000	200	0	200	0	0	12000	f	219000	n	n	0	5200	0	b	y	a	0	300	4	n	n	n	109500	0	0	2016.04.15	30	ATTATCGTG	GTGTGYCAGCMGCCGCGGTAA	CTGACACGT	CCGGACTACNVGGGTWTCTAAT	ABI.2	Hiseq2500
G440282057	300	59	19.8	64	162.1	83	120	75.65	51.9	n	n	0	5.285	163.168	1.52	1.09	3.52	1.165	539.4	5	3600	n	G440282	n	n	n	n	n	2	y	2	y	n	n	y	n	n	n	n	n	n	n	4	a	0	0	1250	100	0	63	0	3600	14560	m	42725	n	n	1200	47400	54750	b	n	a	0	480	1	n	n	n	36500	0	0	2016.04.15	30	ATTAAGCCT	GTGTGYCAGCMGCCGCGGTAA	CTGACACGT	CCGGACTACNVGGGTWTCTAAT	ABI.2	Hiseq2500
G440282058	360	59	19.5	72	139.1	65	134	67.8	37.8	n	n	0	5.555	141.777	2.38	4.01	5.33	1.58	219	2	0	n	G440282	n	n	n	n	n	0	n	0	n	n	y	n	n	n	n	n	n	n	n	2	a	0	0	1250	100	0	63	0	0	7800	f	196400	n	n	0	14325	0	b	n	a	0	510	4	n	n	n	109500	0	0	2016.04.15	30	ATTCTATCC	GTGTGYCAGCMGCCGCGGTAA	CTGACACGT	CCGGACTACNVGGGTWTCTAAT	ABI.2	Hiseq2500
G440282060	150	45	23.8	79	161.5	78	121	75.75	62.1	n	n	5200	5.375	153.626	1.19	3.6	6.09	1.315	385.6	4	4800	n	G440282		n	n	n	n	7	y	0	n	n	y	n	n	n	n	n	n	n	n	4	a	0	0	1667	100	0	83	0	0	20800	m	419500	n	n	0	21670	2600	b	n	a	1200	520	1	n	y	n	146000	1200	0	2016.04.15	30	ATTCATAGG	GTGTGYCAGCMGCCGCGGTAA	CTGACACGT	CCGGACTACNVGGGTWTCTAAT	ABI.2	Hiseq2500
G440282061	200	22	19.4	66	171.1	93	117	65.85	56.7	n	n	15600	5.29	168.13	1.22	2.96	5.54	1.325	497.25	4	13000	n	G440282	n	n	n	n	n	0	n	0	n	n	n	n	n	n	n	n	n	n	n	4	a	0	0	1667	100	0	83	0	13000	41600	m	388400	n	n	0	20600	10400	a	n	c	10400	480	4	n	n	n	73000	0	0	2016.04.15	30	ATTGCTGCA	GTGTGYCAGCMGCCGCGGTAA	CTGACACGT	CCGGACTACNVGGGTWTCTAAT	ABI.2	Hiseq2500
G440282062	150	47	30.4	98	155.1	87	167	101.9	73.2	n	n	0	5.255	144.656	1.03	3.66	5.995	1.405	489.3	4	0	n	G440282	n	n	n	n	n	0	n	0	n	n	n	n	n	n	n	n	n	n	y	3	a	0	0	1667	100	0	83	0	0	26000	f	463650	n	n	0	12000	0	b	y	a	0	450	4	n	n	n	182500	0	0	2016.04.15	30	ATTGGACAG	GTGTGYCAGCMGCCGCGGTAA	CTGACACGT	CCGGACTACNVGGGTWTCTAAT	ABI.2	Hiseq2500
G440282063	180	23	23.1	68	160.1	73	112	77	59.3	n	n	0	5.37	154.58	1.23	3.27	5.47	1.8	255.3	6	10400	n	G440282	n	n	n	n	n	0	n	0	n	n	n	n	n	n	n	n	n	n	n	5	a	0	0	1000	125	0	125	0	10800	73000	f	64900	n	n	0	23740	0	b	n	k	0	600	4	n	n	n	36500	0	0	2016.04.15	30	ATACACCAC	GTGTGYCAGCMGCCGCGGTAA	CTGACACGT	CCGGACTACNVGGGTWTCTAAT	ABI.2	Hiseq2500
G440282064	90	25	22.2	60	170	60	110	69.75	64.3	n	n	52000	4.93	174.046	1.23	3.08	5.295	0.575	378.55	5	10400	n	G440282	n	n	n	n	n	0	n	0	n	n	n	n	n	n	n	n	n	n	n	5	a	0	0	1000	125	0	125	0	20800	18250	m	408300	n	n	0	22760	31200	b	n	c	0	540	2	n	n	n	182500	7200	2400	2016.04.15	30	ATACCAGGT	GTGTGYCAGCMGCCGCGGTAA	CTGACACGT	CCGGACTACNVGGGTWTCTAAT	ABI.2	Hiseq2500
G440282065	300	72	21	81	143.2	95	157	74.15	43.1		n	23400	6.3	135.539	0.81	1.67	4.345	0.435	275.05	4	0	n	G440282	n	n	n	n	n	0	n	0	n	n	y	n		n	n	n	n	n		1	a	0	0	1000	275	0	225	0	0	10400	f	127450	n	n	0	12350	0	b	y	k	0	600	4	n	n	n	219000	0	0	2016.04.15	30	ATCTGTCGT	GTGTGYCAGCMGCCGCGGTAA	CTGACACGT	CCGGACTACNVGGGTWTCTAAT	ABI.2	Hiseq2500
G440282066	120	66	25.5	96	152.1	78	179	87.75	58.9	n	y	1800	6.665	161.059	0.76	4.03	5.525	4.955	495.4	4	0	y	G440282	n	n	n	n	n	0	n	0	n	n	n	n	n	n	n	n	n	n	n	2	a	0	0	1667	167	0	83	0	0	5200	m	194350	n	n	5200	118190	109500	a	y	a	2400	600	1	n	n	n	164250	0	0	2016.04.15	30	ATCAGCACC	GTGTGYCAGCMGCCGCGGTAA	CTGACACGT	CCGGACTACNVGGGTWTCTAAT	ABI.2	Hiseq2500
G440282067	240	45	25.1	89	146.5	82	137	88.75	53.9	n	n	26000	6.53	145.18	1.7	4	5.48	2.255	318.25	4	0	n	G440282	n	n	n	n	n	0	n		y	n	n	n	n	n	n	n	n	n	n	2	a	0	0	1667	167	0	83	0	0	23400	f	268700	n	n	164250	120000	0	b	y	a	10800	540	4	n	n	n	273750	10800	10800	2016.04.15	30	ATCGTGAGA	GTGTGYCAGCMGCCGCGGTAA	CTGACACGT	CCGGACTACNVGGGTWTCTAAT	ABI.2	Hiseq2500
G440282068	270	49	25.6	110	157.3	92	180	91.75	63.3	n	n	0	5.605	167.108	1.66	5.8	7.25	1.235	517.55	4	0	n	G440282	n	n	n	n	n	0	n	0	n	n	y	n	n	n		n	n	n	n	2	a	0	0	1667	167	0	83	0	0	8840	m	195650	n	n	10400	127960	23400	b	n	a	7800	450	1	n	n	n	273750	0	0	2016.04.15	30	ATGTTGGAC	GTGTGYCAGCMGCCGCGGTAA	CTGACACGT	CCGGACTACNVGGGTWTCTAAT	ABI.2	Hiseq2500
G440282069	810	73	22	92	169.2	101	160	93.25	62.9	y	y	0	6.82	187.335	1.06	3.91	5.49	1.34	430.75	3	0	y	G440282	n	n	n	n	n	0	n	0	n	n	n	n	n	n	n	n	n	n	y	2	a	0	0	1000	275	0	225	0	0	54750	m	127050	n	n	0	11000	0	b	y	j	0	600	3	n	n	n	146000	0	0	2016.04.15	30	ATGACACTA	GTGTGYCAGCMGCCGCGGTAA	CTGACACGT	CCGGACTACNVGGGTWTCTAAT	ABI.2	Hiseq2500
G440282070	480	51	18	99	167.1	95	170	93.1	50.3	n	n	0	5.42	180.718			4.83	1.97	389.1	3	0	n	G440282		n	n	n	n	0	n	0	n	n	n	n	n	n	n	n	n	n	y	4	a	0	0	1800	200	0	40	0	3000	15600	m	179575	n	n	0	7000	0	b		a	0	480	1	y	n	n	164250	0	0	2016.04.15	30	AATTGAGTC	GTGTGYCAGCMGCCGCGGTAA	CTGACACGT	CCGGACTACNVGGGTWTCTAAT	ABI.2	Hiseq2500
G440282071	300	46	29.2	98	147.5	107	138	95.15	63.6	n	n	0	6.345	152.552	1.45	3.52	5.585	1.09	282.3	4	3000	n	G440282	n	n	n	n	n	0	n	0	n	n	n	n	n	n	n	n	n	n	n	2	a	0	0	1800	200	0	40	0	0	15600	f	152160	n	n	0	8700	0	b	y	a	0	480	4	n	n	n	78000	0	600	2016.04.15	30	AATCCGTTA	GTGTGYCAGCMGCCGCGGTAA	CTGACACGT	CCGGACTACNVGGGTWTCTAAT	ABI.2	Hiseq2500
G440282072	250	48	24.4	76	162.3	77	125	87.75	64.4	y	n	28800	5.47	157.54	1.38	2.08	4.075	1.205	449.45	3	219000	n	G440282	n	n	y	n	n	0	n	1	y	n	n	y	n	n	y	n	y	n	y	4	a	0	0	2000	250	0	900	0	120	56160	m	109500	n	n	0	8580	300	b	n	a	0	570	4	y	n	n	292000	0	0	2016.04.15	30	AATGCCAAT	GTGTGYCAGCMGCCGCGGTAA	CTGACACGT	CCGGACTACNVGGGTWTCTAAT	ABI.2	Hiseq2500
G440282073	210	46	24.1	82	152.4	73	134	77.25	56	n	n	0	5.23	145.238	1.62	2.61	4.815	1.16	275.25	4	0	n	G440282	n	n	n	n	n	0	n	0	n	n	n	n	n	n	n	n	n	n	n	3	a	0	0	2000	250	0	900	0	0	9360	m	87600	n	n	0	5200	0	b	n	a	0	420	4	n	n	n	109500	0	0	2016.04.15	30	AACTCTTAC	GTGTGYCAGCMGCCGCGGTAA	CTGACACGT	CCGGACTACNVGGGTWTCTAAT	ABI.2	Hiseq2500
G440282074	120	60	19.8	80	163	85	140	68	52.6	n	n	0	6.05	178.884	0.9	2.24	5.75	0.76	353.25	4	900	n	G440282	n	n	n	n	n	0	n	0	n	n	n	n	n	n	n	n	n	n	n	4	a	0	0	833	117	0	167	0	0	0	m	219000	n	n	0	4160	0	b	n	a	0	390	1	n	n	n	36500	0	0	2016.04.15	30	AACATGCTC	GTGTGYCAGCMGCCGCGGTAA	CTGACACGT	CCGGACTACNVGGGTWTCTAAT	ABI.2	Hiseq2500
G440282075	160	53	27.6	64	147	77	115	90.75	59.6	n	n	0	5.39	59.761	1.03	3.37	5.63	2.73	254.7	4	800	n	G440282	n	n	n	n	n	3	y	0	n	n	n	n	n	n	n	n	n	n	n	2	a	0	0	833	117	0	167	0	800	10400	f	36500	n	n	0	7200	0	b	y	a	0	600	4	n	n	n	182500	0	0	2016.04.15	30	AACCGACCA	GTGTGYCAGCMGCCGCGGTAA	CTGACACGT	CCGGACTACNVGGGTWTCTAAT	ABI.2	Hiseq2500
G440282076	230	32	23.5	74	161.1	90	108	81.9	61.1	n	n	0	4.475	156.298	1.34	2.18	4.48	0.62	236.05	4	0	n	G440282	n	n	n	n	n	0	n	0	n	n	n	n	n	n	n	n	n	n	n	3	a	0	0	832	100	0	160	0	0	67600	f	101200	n	n	0	76760	0	b	n	a	0	510	4	n	n	n	131400	0	0	2016.04.15	30	AAGTTATGG	GTGTGYCAGCMGCCGCGGTAA	CTGACACGT	CCGGACTACNVGGGTWTCTAAT	ABI.2	Hiseq2500
G440282077	300	74	24.9	112	167.1	110	199	95.75	69.6	n	n	1200	5.45	172.71	0.54	1.43	3.42	0.735	378.45	4	0	n	G440282	n	n	n	n	n	0	n	0	n	n	n	n	n	n	n	n	n	n	n	1	a	0	0	1000	250	0	100	0	0	7200	m	109500	n	n	0	73000	0	b	y	k	0	450	1	n	n	n	109500	0	0	2016.04.15	30	AAGAGTATG	GTGTGYCAGCMGCCGCGGTAA	CTGACACGT	CCGGACTACNVGGGTWTCTAAT	ABI.2	Hiseq2500
G440282078	180	65	15.7	68	164.3	97	133	67.1	42.3	n	y	0	5.345	149.237	1.67	4.14	6.415	1.275	507.6	4	0	y	G440282	n	n	n	n	n	0	n	0	n	n	n	n	n	n	n	n	n	n	n	3	a	0	0	833	167	0	333	50	0	1000	m	109500	n	n	0	109500	36500	b	n	a	36500	600	4	n	n	n	109500	0	0	2016.04.15	30	AAGGTTCAA	GTGTGYCAGCMGCCGCGGTAA	CTGACACGT	CCGGACTACNVGGGTWTCTAAT	ABI.2	Hiseq2500
G440282079	600	82	23.6	79	150.1	88	183	79.15	53.2	n	n	0	5.79	141.221	1.35	4.12	6.285	1.58	308.1	4	0	n	G440282	n	n	n	n	n	0	n	0	n	n	y	n	n	n	n	n	n	n	y	1	a	0	0	400	200	0	50	100	0	0	f	87600	n	n	0	300	0	d	n	a	0	540	4	n	n	n	109500	0	0	2016.04.15	30	AAGGACGGC	GTGTGYCAGCMGCCGCGGTAA	CTGACACGT	CCGGACTACNVGGGTWTCTAAT	ABI.2	Hiseq2500
G440282080	180	66	23.4	68	146.1	80	126	78.85	50	n	y	0	5.185	128.435	1.24	4.7	6.655	1.61	249.4	1	0	y	G440282	n	n	n	n	n	0	n	0	n	n	n	n	n	n	n	n	n	n	n	2	a	0	0	833	167	0	333	50	0	1000	f	219000	n	n	0	109500	0	b	n	a	0	600	4	n	n	n	164250	0	0	2016.04.15	30	ACTTGCTGA	GTGTGYCAGCMGCCGCGGTAA	CTGACACGT	CCGGACTACNVGGGTWTCTAAT	ABI.2	Hiseq2500
G440282081	180	61	20.2	78	157.3	66	143	71.75	50.1	n	n	0	5.28	154.962	0.99	2.59	4.62	0.85	406.5	4	0	n	G440282	n	n	n	n	n	0	n	0	n	n	n	n	n	n	n	n	n	n	n	3	a	7	0	1500	83	27	67	0	0	43800	m	65700	n	n	0	54750	0	b	n	a	54750	600	1	n	n	n	109500	0	0	2016.04.15	30	ACTCTTCTT	GTGTGYCAGCMGCCGCGGTAA	CTGACACGT	CCGGACTACNVGGGTWTCTAAT	ABI.2	Hiseq2500
G440282082	180	49	20.2	77	159.8	71	131	79.25	51.5	n	n	6000	5.67	144.841	2.06	2.85	5.2	1.6	351.1	3	0	n	G440282	n	n	n	n	n	0	n	0	n	n	n	n	n	n	n	n	n	n	n	7	a	0	0	2500	250	0	880	0	0	2400	m	80300	n	n	0	0	164250	b	n	a	0	540	1	n	n	n	0	0	0	2016.04.15	30	ACATTGATG	GTGTGYCAGCMGCCGCGGTAA	CTGACACGT	CCGGACTACNVGGGTWTCTAAT	ABI.2	Hiseq2500
G440282083	600	61	22	89	160	90	153	88.25	56.2	n	n	0	6.28	158.206	0.88	2.77	4.33	1.16	256.3	4	0	n	G440282	n	n	n	n	n	0	n	0	n	n	n	n	n	n	n	n	n	n	n	2	a	7	0	1500	83	27	67	0	0	54750	f	109500	n	n	0	36500	0	b	y	a	54750	600	4	n	n	n	164250	0	0	2016.04.18	30	ACAACTACT	GTGTGYCAGCMGCCGCGGTAA	CTGACACGT	CCGGACTACNVGGGTWTCTAAT	ABI.2	Hiseq2500
G440282084	30	37	20.3	64	157.1	81	118	71.45	50.1	n	n	0	5.28	149.149	0.88	1.77	3.885	0.565	267.7	3	10400	n	G440282	n	n	n	n	n	0	n	0	n	n	n	n	n	n	n	n	n	n	n	3	a	0	0	3000	250	0	250	50	5400	36500	f	112400	n	n	0	42750	0	b	n	a	0	500	4	n	n	n	146000	0	400	2016.04.18	30	ACACGGTAT	GTGTGYCAGCMGCCGCGGTAA	CTGACACGT	CCGGACTACNVGGGTWTCTAAT	ABI.2	Hiseq2500
G440282085	120	30	20.6	66	158.2	70	111	67.75	51.6	n	n	800	5.66	179.96	1.81	2.19	6.28	1.755	283.4	4	100	n	G440282	n	n	n	n	n	0	n	0	n	n	n	n	n	n	n	n	n	n	n	4	a	0	0	832	100	0	160	0	0	12480	m	121260	n	n	0	40185	0	b	n	a	10400	450	4	n	n	n	73000	0	0	2016.04.18	30	ACAGAATCG	GTGTGYCAGCMGCCGCGGTAA	CTGACACGT	CCGGACTACNVGGGTWTCTAAT	ABI.2	Hiseq2500
G440282086	360	53	29	90	165.1	94	140	98.6	79.1	y	n	0	5.345	177.481	1.04	4.43	4.965	1.43	434.15	6	0	n	G440282	n	n	n	n	n	0	n	0	n	n	y	n	n	n	n	n	n	n	y	4	a	14	0	1429	357	0	107	14	0	4680	m	177610	n	n	54750	157250	23400	b	y	e	0	490	1	n	n	n	109500	0	0	2016.04.18	30	ACCAATGTA	GTGTGYCAGCMGCCGCGGTAA	CTGACACGT	CCGGACTACNVGGGTWTCTAAT	ABI.2	Hiseq2500
G440282087	200	59	21.1	83	154.1	82	122	77.25	50	y	n	300	5.265	140.458	1.41	3.25	4.945	1.295	295	6	1800	n	G440282	n	n	n	n	n	0	n	0	n	n	n	n	n	n	n	n	n	n	n	1	a	14	0	1429	357	0	107	14	0	0	f	191540	n	n	0	42000	0	b	n	a	0	500	4	n	n	n	73000	0	1000	2016.04.18	30	ACGCCTGAG	GTGTGYCAGCMGCCGCGGTAA	CTGACACGT	CCGGACTACNVGGGTWTCTAAT	ABI.2	Hiseq2500
G440282088	480	31	27.9	77	167.1	86	133	88.75	77.8	n	n	5200	5.2	170.51	0.81	3.38	4.85	1.955	560.25	3	26000	n	G440282	n	n	n	n	n	0	n	0	n	n	n	n	n	n	n	n	n	n	n	3	a	14	0	1429	357	0	107	14	0	15600	m	242294	n	n	0	140610	0	b	y	a	0	600	1	n	n	n	146000	0	0	2016.04.18	30	AGTTAGTAG	GTGTGYCAGCMGCCGCGGTAA	CTGACACGT	CCGGACTACNVGGGTWTCTAAT	ABI.2	Hiseq2500
G440282089	360	80	20.5	60	155.1	79	124	82.25	49.2	n	n	0	5.875	128.733	0.96	3.85	6.645	1.905	327.2	3	2400	n	G440282	n	n	n	n	n	0	n	0	n	n	n	n	n	n	n	n	n	n	n	1	a	11	0	1000	111	0	167	0	0	39000	f	117720	n	n	0	74600	0	d	n	a	0	360	4	n	n	n	109500	0	2400	2016.04.18	30	AGTAGTGAT	GTGTGYCAGCMGCCGCGGTAA	CTGACACGT	CCGGACTACNVGGGTWTCTAAT	ABI.2	Hiseq2500
G440282090	210	39	24.4	71	150	63	120	82.95	55	n	n	0	4.945	133.665	1.06	2.61	5.455	0.99	222.15	3	0	y	G440282	n	n	n	n	n	0	n	0	n	n	n	n	n	n	y	n	n	n	n	4	a		0	1200	200	0	200	32	0	18250	f	58400	n	n	0	36500	0	b	n	a	0	480	4	n	n	n	54750	0	0	2016.04.18	30	AGATCCGCC	GTGTGYCAGCMGCCGCGGTAA	CTGACACGT	CCGGACTACNVGGGTWTCTAAT	ABI.2	Hiseq2500
G440282091	240	43	24.8	81	168.2	78	120	90.85	70.2	n	n	78000	5.445	153.875	0.68	1.8	3.1	0.87	443.75	4	3600	n	G440282	n	n	n	n	n	0	n	0	n	n	y	n	n	n	n	y	n	n	n	4	a	0	0	3000	250	0	250	50	0	54750	m	269885	n	n	100	18950	5200	b	n	a	2400	430	1	n	n	n	146000	0	2400	2016.04.18	30	AGAATCTGT	GTGTGYCAGCMGCCGCGGTAA	CTGACACGT	CCGGACTACNVGGGTWTCTAAT	ABI.2	Hiseq2500
G440282092	240	58	24.6	103	176.1	79	153	91.8	76.2	n	n	0	11.79	153.308	0.72	3.78	6.03	7.635	309	4	600	n	G440282	n	n	n	n	n	0	n	0	n	n	n	n	y	n	n	n	n	n	n	4	a	11	0	1000	111	0	167	0	0	15600	m	236590	n	n	5400	42900	164250	b	y	a	164250	300	1	n	n	y	146000	0	0	2016.04.18	30	AGACGCATA	GTGTGYCAGCMGCCGCGGTAA	CTGACACGT	CCGGACTACNVGGGTWTCTAAT	ABI.2	Hiseq2500
G440282093	150	66	23.9	66	157.7	73	120	94.2	59.5	n	n	720	5.375	135.317	1.33	3.79	4.85	1.055	296.2	5	1500	n	G440282	n	n	n	n	n	0	n	0	n	n	n	n	n	n	n	n	n	n	n	1	a	0	0	1250	150	0	50	0	1500	3600	f	73000	n	n	0	25550	0	b	n	a	0	540	4	n	n	n	76650	0	1440	2016.04.18	30	AGCTCAATT	GTGTGYCAGCMGCCGCGGTAA	CTGACACGT	CCGGACTACNVGGGTWTCTAAT	ABI.2	Hiseq2500
G440282094	150	66	20.6	80	168.1	87	132	79.9	58.1	n	n	0	5.59	171.429	0.81	3.24	5.385	2.16	504.3	2	900	n	G440282	n	n	n	n	n	0	n	0	n	n	n	n	n	n	n	n	n	n	n	4	a	0	0	1250	150	0	50	0	900	36500	m	109500	n	n	0	10950	0	b	y	a	0	480	1	n	n	n	438000	0	0	2016.04.18	30	AGGTATCTC	GTGTGYCAGCMGCCGCGGTAA	CTGACACGT	CCGGACTACNVGGGTWTCTAAT	ABI.2	Hiseq2500
G440282095	270	34	28.9	79	149.1	76	116	90.75	64.3	n	n	0	4.835	152.363	0.76	2.05	4.4	0.755	408.3	6	31200	n	G440282	n	n	n	n	n	0	n	0	n	n	n	n	n	n	n	n	n	n	n	3	a	14	0	1429	357	0	107	14	0	36500	f	115220	n	n	0	80550	0	b	n	a	0	480	4	n	n	n	109500	0	0	2016.04.18	30	CTTACTTAG	GTGTGYCAGCMGCCGCGGTAA	CTGACACGT	CCGGACTACNVGGGTWTCTAAT	ABI.2	Hiseq2500
G440282096	210	55	29	85	149.1	77	147	85.5	64.4	n	n	0	6.15	146.692	0.94	4.35	6.87	2.52	325.55	2	2400	n	G440282	n	n	n	n	n	0	n	0	n	n	n	n	n	n	n	n	n	n	n	1	a	11	0	1000	111	0	167	0	10800	78000	f	203500	n	n	0	25080	0	b	y	a	0	600	4	n	n	n	146000	0	0	2016.04.18	30	TCTCCGCAC	GTGTGYCAGCMGCCGCGGTAA	ATTACAGAC	CCGGACTACNVGGGTWTCTAAT	ABI.2	Hiseq2500
G440282097	220	61	22.4	70	141.2	75	145	73.65	44.6	n	n	0	5.285	159.924	1.17	3.84	5.385	3.6	312.3	4	0	n	G440282	n	n	n	n	n	0	n	0	n	n	n	n	n	n	n	n	n	n	n	1	a	0	0	832	100	0	160	0	0	31200	f	72135	n	n	0	45700	0	d	n	a	0	600	4	n	n	n	73000	0	7800	2016.04.18	30	TCTGGTATC	GTGTGYCAGCMGCCGCGGTAA	ATTACAGAC	CCGGACTACNVGGGTWTCTAAT	ABI.2	Hiseq2500
G440282098	330	60	24.2	75	148.1	96	111	85.9	53.1	n	n	0	5.805	131.569	1.35	4.59	6.46	1.06	410.15	5	2880	n	G440282	n	n	n	n	n	0	n	0	n	n	n	n	n	n	y	n	n	n	y	2	a	0	0	1000	160	0	280	0	420	29120	f	89040	n	n	0	15875	0	b	n	a	0	510	4	n	n	n	204400	0	0	2016.04.18	30	TCATGCCTT	GTGTGYCAGCMGCCGCGGTAA	ATTACAGAC	CCGGACTACNVGGGTWTCTAAT	ABI.2	Hiseq2500
G440282101	240	44	27.2	92	156.9	87	155	88.75	67	n	n	0	8.075	154.96	0.9	3.64	5.375	1.595	325.2	5	0	n	G440282	n	n	n	n	n	0	n	0	n	n	n	n	n	n	n	n	n	n	n	2	a	0	0	2500	250	0	880	0	0	41600	f	146000	n	n	0	36500	7800	b	y	a	0	480	4	n	n	y	73000	0	0	2016.04.18	30	TTATTACGC	GTGTGYCAGCMGCCGCGGTAA	CTGCACAGC	CCGGACTACNVGGGTWTCTAAT	ABI.1	Hiseq2500
G440282102	270	62	21.6	95	164	84	150	79.8	58	n	n	0	5.97	154.008	1.32	3.08	5.23	1.16	428.5	3	1200	n	G440282	n	n	n	n	n	0	n	0	n	n	n	n	n	n	n	n	n	n	n	2	a	0	0	3500	250	0	500	0	0	10400	m	262800	n	n	0	1440	0	b	n	a	0	480	4	n	n	n	109500	0	0	2016.04.18	30	TTATATGCG	GTGTGYCAGCMGCCGCGGTAA	CTGCACAGC	CCGGACTACNVGGGTWTCTAAT	ABI.1	Hiseq2500
G440282103	180	57	26.5	81	157.2	63	145	92.25	65.5	n	n	0	4.97	125	1.63	2.52	4.695	0.485	346.75	4	10400	n	G440282	n	n	n	n	n	0	n	0	n	n	n	n	n	n	n	n	n	n	n	1	a	0	0	1667	200	0	83	0	0	10400	f	292000	n	n	0	23400	0	b	n	a	0	510	4	n	n	n	87600	0	0	2016.04.18	30	TTAACCTTC	GTGTGYCAGCMGCCGCGGTAA	CTGCACAGC	CCGGACTACNVGGGTWTCTAAT	ABI.1	Hiseq2500
G440282104	120	58	21.9	78	148	70	133	71.25	48	n	n	0	5.67	141.794	1.12	3.15	5.64	0.51	224.65	5	0	n	G440282	n	n	n	n	n	3	y	0	n	n	n	n	n	n	n	n	n	n	n	1	a	0	0	1750	125	0	20	0	0	10400	f	120450	n	n	0	54750	0	b	n	a	0	480	4	n	n	n	219000	0	0	2016.04.18	30	TTAAGGAAG	GTGTGYCAGCMGCCGCGGTAA	CTGCACAGC	CCGGACTACNVGGGTWTCTAAT	ABI.1	Hiseq2500
G440282105	240	53	23.6	83	141.1	97	163	81.65	46.9	n	n	0	5.865	140.076	1.36	5.5	7	2.15	306.55	4	10400	n	G440282	n	n	n	n	n	0	n	0	n	n	n	n	n	n	n	n	n	n	n	3	a	15	0	2500	200	0	500	100	4800	15600	f	111900	n	n	0	112200	0	b	n	a	0	540	4	n	n	n	109500	0	0	2016.04.18	30	TTACTCACT	GTGTGYCAGCMGCCGCGGTAA	CTGCACAGC	CCGGACTACNVGGGTWTCTAAT	ABI.1	Hiseq2500
G440282107	360	53	22	80	168.1	84	117	86.1	62.3	n	n	0	6.05	184.351	0.89	2.33	5.08	1.46	422.6	5	1000	n	G440282	n	n	n	n	n	0	n	0	n	n	n	n	n	n	n	n	n	n	n	4	a	0	0	909	109	0	91	36	0	7800	m	111300	n	n	0	7000	0	b	n	a	0	480	1	n	n	n	164250	0	15600	2016.04.18	30	TTACAGTGA	GTGTGYCAGCMGCCGCGGTAA	CTGCACAGC	CCGGACTACNVGGGTWTCTAAT	ABI.1	Hiseq2500
G440282108	120	53	28.3	79	164.1	73	144	100.15	76.2	n	n	0	6.49	151.527	1.01	2.79	4.965	3.175	422.6	4	0	n	G440282	n	n	n	n	n	0	n	0	n	n	n	n	n	n	n	n	n	n	n	3	a	15	0	2500	200	0	500	100	0	0	m	43800	n	n	0	288050	109500	b	y	a	0	480	4	n	n	n	273750	0	0	2016.04.18	30	TTAGCTCAT	GTGTGYCAGCMGCCGCGGTAA	CTGCACAGC	CCGGACTACNVGGGTWTCTAAT	ABI.1	Hiseq2500
G440282109	480	56	26	81	155.5	90	138	88.65	62.8	n	n	0	5.865	145.369	1.47	2.84	4.88	0.775	251.4	5	3000	n	G440282		n	n	n	n	0	n	0	n	n	n	n	n	n	y	n	n	n	n	2	a	0	0	1500	300	0	300	0	0	18250	f	157400	n	n	0	56050	0	b	n	a	1200	570	4	n	n	n	32850	0	0	2016.04.18	30	TTAGGAGTA	GTGTGYCAGCMGCCGCGGTAA	CTGCACAGC	CCGGACTACNVGGGTWTCTAAT	ABI.1	Hiseq2500
G440282110	60	42	26.1	74	166	63	129	90.1	71.8	n	n	0	6.165	158.167	0.69	3.7	5.275	2.885	412.9	5	3600	n	G440282	n	n	n	n	n	0	n	0	n	n	n	n	n	n	y	n	n	n	n	4	a		0	1200	200	0	200	32	0	29200	m	109500	n	n	0	18250	0	b	y	a	0	420	2	n	n	n	273750	0	0	2016.04.18	30	TTCTTCTAG	GTGTGYCAGCMGCCGCGGTAA	CTGCACAGC	CCGGACTACNVGGGTWTCTAAT	ABI.1	Hiseq2500
G440282111	90	61	25.3	81	166.2	84	139	92.8	70	n	n	0	5.885	165.649	1.48	4.27	6.07	1.13	444.15	6	0	n	G440282	n	n	n	n	n	0	n	0	n	n	n	n	n	n	n	n	n	n	n	5	a	0	0	1333	267	33	233	0	0	0	m	86810	n	n	0	33040	273750	b	n	a	0	600	1	n	n	n	54750	0	0	2016.04.18	30	TTCTAGATC	GTGTGYCAGCMGCCGCGGTAA	CTGCACAGC	CCGGACTACNVGGGTWTCTAAT	ABI.1	Hiseq2500
G440282112	480	34	21.2	64	149.9	89	106	76.65	47.6	y	n	0	5.2	140.076	0.96	2.03	4.83	1	216.05	4	15600	n	G440282	n	n	n	n	n	3	y	0	n	n	n	n	n	n	n	n	n	n	n	4	a	0	0	1429	114	29	286	0	0	36500	f	94125	n	n	0	600	0	b	n	c	0	540	4	n	n	n	219000	1200	0	2016.04.18	30	TTCATTCCA	GTGTGYCAGCMGCCGCGGTAA	CTGCACAGC	CCGGACTACNVGGGTWTCTAAT	ABI.1	Hiseq2500
G440282113	90	54	20.8	71	150	88	104	67.25	46.7	n	n	0	5.285	159.921	1.2	2.42	5.65	0.945	292.05	4	0	n	G440282		n	n	n	n	0	n	0	n	n	y	n	n	n	n	n	n	n	n	4	a	0	0	1333	267	33	233	0	0	2400	f	110010	n	n	0	15680	0	b	n	a	0	480	4	n	n	n	638750	0	0	2016.04.18	30	TTCAACGGT	GTGTGYCAGCMGCCGCGGTAA	CTGCACAGC	CCGGACTACNVGGGTWTCTAAT	ABI.1	Hiseq2500
G440282114	180	63	18.3	69	157.1	66	108	67.85	45.1	y	n	0	4.37	160.878	0.95	1.21	3.89	0.505	281.8	4	2400	n	G440282		n	n	n	n	0	n	3	y	n	n	n	n	n	n	n	n	n	y	4	a	0	0	1429	114	29	286	0	0	7800	m	114370	n	n	0	133750	109500	d	n	a	0	360	1	n	n	n	292000	0	0	2016.04.18	30	TTCCGTGAC	GTGTGYCAGCMGCCGCGGTAA	CTGCACAGC	CCGGACTACNVGGGTWTCTAAT	ABI.1	Hiseq2500
G440282115	90	57	26.2	79	161.1	76	149	87.85	68.1	n	n	0	7.765	144.423	0.75	4.17	5.145	2.76	316.1	1	0	n	G440282	n	n	n	n	n	0	n			n	n	n	n	n	n	n	n	n	n	2	a	0	0	1250	250	0	188	0	0	36500	m	113700	n	n	0	60150	3600	b	y	a	0	420	2	n	n	y	164250	0	0	2016.04.18	30	TTCGCAACG	GTGTGYCAGCMGCCGCGGTAA	CTGCACAGC	CCGGACTACNVGGGTWTCTAAT	ABI.1	Hiseq2500
G440282116	120	57	18.4	71	151.1	94	110	67.35	42.1	n	n	0	5.805	127.41	1.69	3.34	5.61	1.74	205.35	6	15600	n	G440282	n	n	n	n	n	0	n	0	n	n	n	n	n	n	n	n	n	n	n	2	a	0	0	1250	250	0	188	0	0	29200	f	233310	n	n	0	36500	0	b	n	a	0	480	4	n	n	n	73000	0	0	2016.04.18	30	TTGTCTAGA	GTGTGYCAGCMGCCGCGGTAA	CTGCACAGC	CCGGACTACNVGGGTWTCTAAT	ABI.1	Hiseq2500
G440282117	60	45	25.1	82	164	69	126	83.75	67.4	n	n	0	6.345	166.335	1.41	5.29	5.94	1.655	310.25	4	2400	n	G440282	n	n	n	n	n	0	n	0	n	n	n	n	n	n	y	n	n	n	n	3	a	3	0	2000	200	0	250	0	0	5400	m	120450	n	n	0	20800	54750	b	n	a	54750	480	1	n	n	n	219000	0	0	2016.04.18	30	TTGTGATCT	GTGTGYCAGCMGCCGCGGTAA	CTGCACAGC	CCGGACTACNVGGGTWTCTAAT	ABI.1	Hiseq2500
G440282118	180	60	19.6	88	162.2	78	138	70.25	51.6	n	n	0	4.96	160.305	1.5	2.62	5	0.41	305.45	5	0	n	G440282	n	n	n	n	n	0	n	0	n	n	n	n	n	n	n	n	n	n	n	3	a	0	0	1750	125	0	20	0	0	5200	m	109500	n	n	0	36500	0	b	n	a	91250	540	1	n	n	n	219000	0	0	2016.04.18	30	TTGCTGCTG	GTGTGYCAGCMGCCGCGGTAA	CTGCACAGC	CCGGACTACNVGGGTWTCTAAT	ABI.1	Hiseq2500
G440282119	180	47	21	85	152	62	135	78.5	48.6	n	n	0	5.15	135.857	1.27	4.25	6.305	1.82	200.5	1	2400	n	G440282	n	n	n	n	n	0	n	0	n	n	n	n	n	n	n	n	n	n	y	2	a	3	0	2000	200	0	250	0	0	7200	f	219000	n	n	0	20800	0	b	n	a	0	300	4	n	n	n	164250	0	0	2016.04.18	30	TATTACTCC	GTGTGYCAGCMGCCGCGGTAA	CTGCACAGC	CCGGACTACNVGGGTWTCTAAT	ABI.1	Hiseq2500
G440282120	120	53	26.3	93	176	66	148	89.45	81.5	n	n	0	5.605	139.885	1.39	3.65	6.695	0.67	338.85	4	1000	n	G440282	n	n	n	n	n	0	n	0	n	n	n	n	n	n	n	n	n	n	n	5	a	0	0	1667	200	0	83	0	750	1920	m	164250	n	n	0	960	0	b	n	a	1200	480	4	n	n	n	164250	0	0	2016.04.18	30	TATTCTCTG	GTGTGYCAGCMGCCGCGGTAA	CTGCACAGC	CCGGACTACNVGGGTWTCTAAT	ABI.1	Hiseq2500
G440282121	180	47	22.8	73	172	72	134	77.25	67.5	n	n	2400	5.005	167.262	1.58	3.31	5.465	0.675	353.3	4	6000	n	G440282	n	n	n	n	n	0	n	0	n	n	n	n	n	n	n	n	n	n	y	4	a	0	0	1667	167	0	500	0	0	7800	m	306600	n	n	0	10400	2400	b	n	a	2400	540	3	n	n	n	43800	1000	960	2016.04.18	30	TATTGGAGT	GTGTGYCAGCMGCCGCGGTAA	CTGCACAGC	CCGGACTACNVGGGTWTCTAAT	ABI.1	Hiseq2500
G440282122	270	82	20.3	80	132.1	65	145	72.85	35.4	n	n	0	4.87	142.939	1.74	2.46	5.53	0.465	375.1	2	0	n	G440282	n	n	n	n	n	0	n	0	n	n	n	n	n	n	n	n	n	n	n	1	a	0	0	500	120	0	100	50	0	0	f	109500	n	n	0	12480	36500	d	n	a	0	540	4	n	n	n	219000	0	0	2016.04.18	30	TATATTGGC	GTGTGYCAGCMGCCGCGGTAA	CTGCACAGC	CCGGACTACNVGGGTWTCTAAT	ABI.1	Hiseq2500
G440282123	240	46	22.4	84	152	82	134	71.25	51.7	y	n	300	5.045	134.325	1.55	4.3	6.12	1.345	366.6	4	1500	n	G440282	n	n	n	n	n	0	n	2	y	n	n	n	n	n	y	n	n	n	n	2	a	0	0	1667	167	0	500	0	3600	10920	f	240900	n	n	150	7200	0	b	n	a	0	480	4	n	n	n	109500	0	0	2016.04.18	30	TATAGCCAA	GTGTGYCAGCMGCCGCGGTAA	CTGCACAGC	CCGGACTACNVGGGTWTCTAAT	ABI.1	Hiseq2500
G440282124	180	59	27.8	80	141	93	122	90.1	55.2	n	n	0	5.13	153.053	1.15	4.42	6.07	1.335	314.75	3	2400	y	G440282	n	n	n	n	n	0	n	0	n	n	n	n	n	n	n	n	y	n	n	2	a	0	0	3500	250	0	500	0	0	3600	f	219000	n	n	0	10400	0	b	n	a	0	480	4	n	n	n	36500	0	0	2016.04.18	30	TATCAAGAG	GTGTGYCAGCMGCCGCGGTAA	CTGCACAGC	CCGGACTACNVGGGTWTCTAAT	ABI.1	Hiseq2500
G440282125	360	54	27	85	162.8	67	134	93	71.6	n	n	0	6	162.151	1.32	4.09	5.735	1.11	310.15	5	4800	n	G440282	n	n	n	n	n	0	n	0	n	n	y	n	n	n	y	n	y	n	y	5	a	25	0	2500	500	0	250	250	0	2600	m	164250	n	n	0	7800	0	b	n	a	10400	420	4	n	n	n	273750	0	0	2016.04.18	30	TATGTACCT	GTGTGYCAGCMGCCGCGGTAA	CTGCACAGC	CCGGACTACNVGGGTWTCTAAT	ABI.1	Hiseq2500
G440282126	240	47	23.8	92	166.4	92	132	89.15	65.9	n	n	0	5.875	167.366	1.06	3.46	5.19	1.37	442.2	5	0	n	G440282	n	n	n	n	n	0	n	0	n	n	n	n	n	n	n	n	n	n	n	4	a	0	0			0	125	0	0	15600	m	73000	n	n	0	51100	3120	b	n	a	9600	510	1	n	n	n	109500	0	100	2016.04.18	30	TAATCGGAA	GTGTGYCAGCMGCCGCGGTAA	CTGCACAGC	CCGGACTACNVGGGTWTCTAAT	ABI.1	Hiseq2500
G440282127	240	43	27.1	78	157	77	128	87.85	66.7	n	n	0	5.085	170.611	1.35	3.11	4.795	0.925	296	4	3000	n	G440282	n	n	n	n	n	0	n	0	n	n	n	n	n	n	n	n	n	n	n	2	a	0	0	1333	87	0	83	0	0	7800	m	67160	n	n	0	43800	0	b	n	a	21900	450	1	n	n	n	43800	0	0	2016.04.18	30	TAAGACATG	GTGTGYCAGCMGCCGCGGTAA	CTGCACAGC	CCGGACTACNVGGGTWTCTAAT	ABI.1	Hiseq2500
G440282128	330	48	23.8	64	143.5	75	101	74.1	49.1	n	n	146000	5.135	134.351	1.97	2.99	6.23	0.795	189.75	2	4800	n	G440282	n	n	n	n	n	0	n	0	n	n	n	n	n	n	n	n	n	n	n	2	a	0	0	1333	87	0	83	0	280	31200	f	65700	n	n	0	21900	0	b	n	a	7300	570	4	n	n	n	219000	0	0	2016.04.18	30	TACACATGA	GTGTGYCAGCMGCCGCGGTAA	CTGCACAGC	CCGGACTACNVGGGTWTCTAAT	ABI.1	Hiseq2500
G440282129	120	59	19.5	69	148.5	73	140	69.15	42.9	y	n	0	4.935	150.382	2.08	3.35	6.29	0.94	211.15	6	0	n	G440282	n	n	n	n	n	0	n	0	n	n	y	n	n	n	n	n	n	n	n	1	a	0	0	2000	200	0	750	0	2400	0	f	219000	n	n	0	54750	0	b	n	a	0	540	4	n	n	n	273750	0	0	2016.04.18	30	TACCTCGTA	GTGTGYCAGCMGCCGCGGTAA	CTGCACAGC	CCGGACTACNVGGGTWTCTAAT	ABI.1	Hiseq2500
G440282130	180	40	27.9	78	150	89	123	86.55	62.8	y	n	0	4.89	134.733	1.44	4.22	5.515	0.585	208.75	4	2400	n	G440282	n	n	n	n	n	0	n	0	n	n	n	n	n	n	n	n	n	n	n	2	a	0	0	1500	125	0	500	0	4800	5400	f	240900	n	n	0	7800	0	b	n	a	0	600	4	n	n	n	219000	0	0	2016.04.18	30	TACGAGTAT	GTGTGYCAGCMGCCGCGGTAA	CTGCACAGC	CCGGACTACNVGGGTWTCTAAT	ABI.1	Hiseq2500
G440282131	120	51	27	107	150	65	209	91	60.8	n	n	0	5.995	153.175	1.33	4.81	6.42	1.31	355.2	4	0	n	G440282	n	n	n	n	n	0	n	0	n	n	n	n	n	n	n	n	n	n	n	3	a	0	0	400	200	0	50	100	0	6000	f	306600	n	n	0	219000	0	b	n	c	0	420	4	n	n	n	383250	0	0	2016.04.18	30	AATCCGTTA	GTGTGYCAGCMGCCGCGGTAA	ATTACAGAC	CCGGACTACNVGGGTWTCTAAT	ABI.2	Hiseq2500
G440282132	60	45	21.8	90	159.1	67	160	75.35	55.3	n	n	0	5.095	141.412	1.54	3.01	4.75	0.99	361.85	5	200	n	G440282	n	n	n	n	n	7	y	0	n	n	n	n	n	n	y	n	n	n	n	4	a	0	0	1750	125	0	250	0	0	3600	m	109500	n	n	0	54750	0	b	n	a	0	360	1	n	n	n	219000	0	0	2016.04.18	30	TAGCATCGT	GTGTGYCAGCMGCCGCGGTAA	CTGCACAGC	CCGGACTACNVGGGTWTCTAAT	ABI.1	Hiseq2500
G440282133	360	50	21.1	81	157	82	146	73.9	51.9	n	n	0	5.8	168.702	1.34	2.34	5.24	0.7	337	4	1320	n	G440282	n	n	n	n	n	0	n	0	n	n	n	n	n	n	n	n	n	n	n	3	a	0	0	1750	135	0	250	0	0	3120	m	73000	n	n	0	73000	0	b	n	a	0	360	1	n	n	n	23400	0	0	2016.04.18	30	TAGCCAATC	GTGTGYCAGCMGCCGCGGTAA	CTGCACAGC	CCGGACTACNVGGGTWTCTAAT	ABI.1	Hiseq2500
G440282134	240	51	26.7	103	150	80	156	92.1	60.1	n	n	0	5.11	133.779	0.94	2.66	4.23	0.67	251.45	5	10400	n	G440282	n	n	n	n	n	0	n	0	n	n	n	n	n	n	n	n	n	n	n	2	a	0	0	1750	135	0	250	0	0	10400	f	76650	n	n	0	36500	0	b	y	a	0	540	4	n	n	n	182500	0	0	2016.04.18	30	TCTATGTCG	GTGTGYCAGCMGCCGCGGTAA	CTGCACAGC	CCGGACTACNVGGGTWTCTAAT	ABI.1	Hiseq2500
G440282135	300	54	17.9	63	169.8	65	124	63.25	51.7	y	n	1250	5.24	154.389	1.06	2.83	4.65	0.505	312.45	4	1500	n	G440282	n	n	n	n	n	0	n	0	n	n	y	n	n	n	n	n	n	n	n	4	a	0	0	3500	250	20	600	0	0	3600	m	219000	n	n	0	18250	1800	b	n	a	0	540	1	n	n	n	146000	0	0	2016.04.18	30	TCTACAGTT	GTGTGYCAGCMGCCGCGGTAA	CTGCACAGC	CCGGACTACNVGGGTWTCTAAT	ABI.1	Hiseq2500
G440282136	240	67	20.4	75	152.1	80	123	68	47.1	y	n	0	4.73	149.427	1.52	3.33	5.675	0.49	398.1	4	0	n	G440282	n	n	n	n	n	0	n	0	n	n	n	n	n	n	n	n	n	n	y	2	a	0	0	1000		0			0	3600	m	438000	n	n	1200	10950	0	b	n	a	0	540	3	n	n	n	73000	100	0	2016.04.18	30	TCTCTAAGA	GTGTGYCAGCMGCCGCGGTAA	CTGCACAGC	CCGGACTACNVGGGTWTCTAAT	ABI.1	Hiseq2500
G440282137	180	63	22.4	84	165	70	142	73.5	61	n	n	0	5.42	159.127	2.05	3.79	5.56	0.625	290.55	4	2500	n	G440282	n	n	n	n	n	0	n	0	n	n	n	n	n	n	n	n	n	n	n	2	a	0	0	1667	250	0	125	208	2500	7200	m	54750	n	n	0	54750	109500	b	n	a	5200	300	3	n	n	n	438000	0	5200	2016.04.18	30	TCTCCGCAC	GTGTGYCAGCMGCCGCGGTAA	CTGCACAGC	CCGGACTACNVGGGTWTCTAAT	ABI.1	Hiseq2500
G440282138	120	62	19.8	77	148	73	149	62.25	43.3	n	n	0	5.145	146.429	2	5.24	6.665	0.605	158.05	5	0	n	G440282	n	n	n	n	n	0	n	0	n	n	n	n	n	n	n	n	n	n	n	1	a	0	0	1667	250	0	125	208	0	20800	f	65700	n	n	0	21900	0	b	n	a	0	480	4	n	n	n	273750	0	60	2016.04.18	30	TCTGGTATC	GTGTGYCAGCMGCCGCGGTAA	CTGCACAGC	CCGGACTACNVGGGTWTCTAAT	ABI.1	Hiseq2500
G440282140	270	52	23.5	79	149.3	77	167	81.9	52.3	n	n	0	5.895	129.389	1.7	3.7	5.27	0.645	259.8	4	2000	n	G440282	n	n	n	n	n	0	n	0	n	n	n	n	n	n	n	n	n	n	n	3	a	0	0	3500	250	20	600	0	0	5400	f	164250	n	n	0	18250	0	b	n	a	0	480	4	n	n	n	182500	0	0	2016.04.18	30	AACTCTTAC	GTGTGYCAGCMGCCGCGGTAA	ATTACAGAC	CCGGACTACNVGGGTWTCTAAT	ABI.2	Hiseq2500
G440282141	150	53	19.7	89	150.2	61	138	63.75	44.5	y	n	0	5.395	145.802	1.92	3.31	4.55	0.7	259.45	6	600	n	G440282	n	n	n	n	n	0	n	0	n	n	y	n	n	n	n	n	n	n	n	3	a	5	0	1250	125	0	125	0	0	23400	f	73000	n	n	0	32850	0	b	n	c	0	480	4	n	n	n	273750	0	480	2016.04.18	30	AACATGCTC	GTGTGYCAGCMGCCGCGGTAA	ATTACAGAC	CCGGACTACNVGGGTWTCTAAT	ABI.2	Hiseq2500
G440282142	150	53	31.5	87	162.4	76	143	105.25	83	n	n	0	4.255	166.985	0.93	3.07	5.1	1.255	415.4	6	0	n	G440282	n	n	n	n	n	0	n	0	n	n	n	n	n	n	n	n	n	n	n	4	a	5	0	1250	125	0	125	0	0	10400	m	73000	n	n	0	32850	0	b	y	c	87600	480	2	n	n	n	273750	0	0	2016.04.18	30	TCGAATTAC	GTGTGYCAGCMGCCGCGGTAA	CTGCACAGC	CCGGACTACNVGGGTWTCTAAT	ABI.1	Hiseq2500
G440282143	180	48	22	103	157.1	109	172	77.05	54.3	n	n	0	4.89	148.851	1.17	3.62	5.295	0.88	420.95	4	1800	n	G440282	n	n	n	n	n	0	n	0	n	n	n	n	n	n	n	n	n	n	n	3	a	0	0	2000	250	0	125	0	0	5400	m	120450	n	n	0	10400	0	b	n	a	0	420	1	n	n	n	219000	0	0	2016.04.18	30	TCGAGACGG	GTGTGYCAGCMGCCGCGGTAA	CTGCACAGC	CCGGACTACNVGGGTWTCTAAT	ABI.1	Hiseq2500
G440282144	240	48	20.9	83	150.2	71	182	73.55	47.1	n	n	0	5.07	141.188	1.55	3.18	5.15	0.645	251.95	4	0	n	G440282	n	n	n	n	n	0	n	0	n	n	n	n	n	n	y	n	n	n	n	2	a	0	0	2000	250	0	125	0	0	7200	f	109500	n	n	0	12480	0	b	n	a	120	420	4	n	n	n	164250	0	0	2016.04.18	30	TCGGCCTCA	GTGTGYCAGCMGCCGCGGTAA	CTGCACAGC	CCGGACTACNVGGGTWTCTAAT	ABI.1	Hiseq2500
G440282145	360	85	18.3	93	145	80	188	68.25	38.5	n	n	0	5.305	117.176	1.73	2.56	4.185	0.965	377.9	5	0	n	G440282	n	n	y	n	n	0	n	0	n	n	n	n	n	n	n	n	n	n	y	1	a	0	0	1750	125	0	250	0	0	1200	f	511000	n	n	0	255500	0	d	n	a	0	600	4	n	n	n	255500	0	0	2016.04.18	30	TGTACCAGG	GTGTGYCAGCMGCCGCGGTAA	CTGCACAGC	CCGGACTACNVGGGTWTCTAAT	ABI.1	Hiseq2500
G440282147	360	63	19.6	68	164.2	87	146	79.9	52.9	n	n	0	6.115	154.962	1.63	4.25	6.365	2.48	449.25	4	0	n	G440282	n	n	n	n	n	0	n	0	n	n	n	n	n	n	n	n	n	n	n	2	a	0	0	1333	100	0	133	0	0	0	m	146000	n	n	0	73000	0	b	y	a	109500	480	2	n	n	n	109500	0	0	2016.04.18	30	TGTCCTTCT	GTGTGYCAGCMGCCGCGGTAA	CTGCACAGC	CCGGACTACNVGGGTWTCTAAT	ABI.1	Hiseq2500
G440282148	120	63	19.3	63	153	91	114	73.9	45.2	n	n	0	5.06	152.481	2.03	4.01	5.7	1.705	246.9	4	0	n	G440282	n	n	n	n	n	0	n	0	n	n	y	n	n	n	n	n	n	n	n	2	a	0	0	1333	100	0	133	0	0	0	f	146000	n	n	0	36500	0	b	n	a	0	300	4	n	n	n	73000	0	0	2016.04.18	30	TGTGAGCTA	GTGTGYCAGCMGCCGCGGTAA	CTGCACAGC	CCGGACTACNVGGGTWTCTAAT	ABI.1	Hiseq2500
G440282149	300	51	25	88	145.9	69	186	75.25	53.3	n	n	65000	5.415	147.024	1.57	3.13	5.005	1.205	258.75	4	6000	n	G440282	n	n	n	n	n	0	n	0	n	n	n	n	n	n	n	n	n	n	n	3	a	6	0	5000	500	300	400	20	0	54750	f	164250	n	n	0	43800	26000	b	n	a	26000	480	4	n	n	n	273750	50	1200	2016.04.18	30	TGAGGTTGG	GTGTGYCAGCMGCCGCGGTAA	CTGCACAGC	CCGGACTACNVGGGTWTCTAAT	ABI.1	Hiseq2500
G440282150	180	28	23.4	76	150.8	86	122	76.8	53.3	n	n	0	5.31	137.214	1.87	3.43	5.57	0.77	344.8	4	1200	n	G440282	n	n	n	n	n	0	n	0	n	n	n	n	n	n	n	n	n	n	n	6	a	0	0	1667	200	0	83	0	0	41600	f	109500	n	n	0	31200	0	b	n	k	0	510	4	n	n	n	36500	0	0	2016.04.18	30	TGCTTGGCT	GTGTGYCAGCMGCCGCGGTAA	CTGCACAGC	CCGGACTACNVGGGTWTCTAAT	ABI.1	Hiseq2500
G440282151	240	68	24.5	70	137	65	133	75.75	45.9		n	4800	4.83	141.031	1.4	2.69	4.92	0.825	228.25	4	0	n	G440282	n	n	n	n	n	0	n	0	n	n	n	n	n	n	n	n	n	n		2	a	0	0	1500	83	0	83	0	0	4800	f	146000	n	n	0	73000	0	b	n	a	10400	360	4	n	n	n	73000	0	1200	2016.04.18	30	TGCGTATTC	GTGTGYCAGCMGCCGCGGTAA	CTGCACAGC	CCGGACTACNVGGGTWTCTAAT	ABI.1	Hiseq2500
G440282152	240	70	23.5	95	157.5	87	135	83.85	58.4		n	0	5.44	158.588	1.63	3.91	5.47	0.475	425.3	6	0	n	G440282	n	n	n	n	n	0	n	0	n	n	n	n	n	n	n	n	n	n		3	a	0	0	1500	83	0	83	0	0	0	m	146000	n	n	0	73000	0	b	n	a	0	480	1	n	n	n	109500	0	0	2016.04.18	30	TGGTACAAT	GTGTGYCAGCMGCCGCGGTAA	CTGCACAGC	CCGGACTACNVGGGTWTCTAAT	ABI.1	Hiseq2500
G440282153	180	44	26.7	77	152.3	87	128	87.75	62	y	n	750	4.62	133.015	1.27	2.7	3.445	0.5	316.5	4	6000	n	G440282	n	n	n	n	n	0	n	0	n	n	n	n	n	n	n	n	n	n	y	2	a	0	0	1500	300	0	250	0	6000	24960	f	109500	n	n	0	7800	150	b	n	a	0	600	4	n	n	n	182500	300	600	2016.04.18	30	TGGATAGAA	GTGTGYCAGCMGCCGCGGTAA	CTGCACAGC	CCGGACTACNVGGGTWTCTAAT	ABI.1	Hiseq2500
G440282155	180	63	20.6	81	168	78	133	74.05	58.1	n	n	0	5.94	152.308	2.52	2.91	6.365	0.52	301.45	4	0	n	G440282	n	n	n	n	n	0	n	0	n	n	y	n	n	n	n	n	n	n	y	3	a	0	0	1000	167	0	250	0	0	58400	m	43800	n	n	18250	54750	36500	b	n	a	1400	540	3	n	n	n	182500	0	0	2016.04.18	30	ATTAAGCCT	GTGTGYCAGCMGCCGCGGTAA	CTGCACAGC	CCGGACTACNVGGGTWTCTAAT	ABI.1	Hiseq2500
G440282156	240	65	22.7	66	160	99	112	80.1	58.1	n	n	0	16.205	128.352	1.62	2.82	5.435	0.46	292.95	1	0	n	G440282	n	n	n	n	n	0	n	0	n	n	n	n	n	n	n	n	n	n	y	2	a	0	0	1750	150	0	100	0	0	3840	m	169790	n	n	0	10410	0	b	n	a	0	600	4	n	n	y	109500	0	0	2016.04.18	30	ATTCTATCC	GTGTGYCAGCMGCCGCGGTAA	CTGCACAGC	CCGGACTACNVGGGTWTCTAAT	ABI.1	Hiseq2500
G440282157	180	39	26.7	85	155.2	77	136	85	64.4	n	n	0	5.235	126.82	0.86	2.91	4.285	0.865	288.15	4	18000	n	G440282	n	n	n	n	n	0	n	0	n	n	n	n	n	n	n	n	n	n	n	2	a	0	0	1500	125	0	125	0	900	6240	m	417420	n	n	0	22710	0	b	n	a	0	480	1	n	n	n	146000	0	0	2016.04.18	30	ATTCATAGG	GTGTGYCAGCMGCCGCGGTAA	CTGCACAGC	CCGGACTACNVGGGTWTCTAAT	ABI.1	Hiseq2500
G440282158	150	74	18.2	93	161.5	84	161	68.1	47.4		n	0	5.71	154.406	1.05	3.37	5.32	0.945	399.75	5	3600	y	G440282	n	n	n	n	n	0	n	0	n	n	n	n	n	n	n	n	n	n		2	a	0	0	1000	300	0	250	0	0	4320	m	342640	n	n	0	4100	0	d	n	a	0	570	1	n	n	n	164250	0	0	2016.04.18	30	ATTGCTGCA	GTGTGYCAGCMGCCGCGGTAA	CTGCACAGC	CCGGACTACNVGGGTWTCTAAT	ABI.1	Hiseq2500
G440282159	120	27	28.6	87	149.8	71	145	96.05	64.2	n	n	0	4.355	137.739	0.83	1.7	4.65	0.34	337.35	4	3000	n	G440282	n	n	n	n	n	0	n	0	n	n	n	n	n	n	n	n	n	n	n	2	a	0	0	1800	300	0	300	0	6000	3840	f	160550	n	n	0	13130	0	b	y	a	0	540	4	n	n	n	164250	60	100	2016.04.18	30	ATTGGACAG	GTGTGYCAGCMGCCGCGGTAA	CTGCACAGC	CCGGACTACNVGGGTWTCTAAT	ABI.1	Hiseq2500
G440282160	210	62	19.9	61	150.2	86	100	75.1	45	n	n	0	5.33	106.897	0.89	2.19	3.875	0.615	265.15	4	1800	n	G440282	n	n	n	n	n	0	n	0	n	n	n	n	n	n	n	n	n	n	n	2	a	0	0	1750	150	0	100	0	0	5400	f	170100	n	n	0	12470	0	b	n	a	0	540	4	n	n	n	219000	0	0	2016.04.18	30	ATACACCAC	GTGTGYCAGCMGCCGCGGTAA	CTGCACAGC	CCGGACTACNVGGGTWTCTAAT	ABI.1	Hiseq2500
G440282161	60	51	19.5	84	169	76	128	69.15	55.7	n	n	6000	7.335	162.214	1.48	3.48	5.345	0.635	269.3	4	1500	n	G440282	n	n	n	n	n	0	n	0	n	n	n	n	n	n	y	n	n	n	y	4	a	0	0	1114	57	0	100	23	2100	10400	m	438000	n	n	500	58400	0	a	n	a	65700	540	1	n	n	y	109500	200	0	2016.04.18	30	ATACCAGGT	GTGTGYCAGCMGCCGCGGTAA	CTGCACAGC	CCGGACTACNVGGGTWTCTAAT	ABI.1	Hiseq2500
G440282162	75	52	22.8	72	154.4	73	118	83.9	54.4	n	y	0	4.625	137.595	1.15	3.5	5.51	1.225	289.85	4	500	n	G440282	n	n	n	n	n	0	n			n	n	n	n	n	n	n	n	n	n	1	a	0	0	1114	57	0	100	23	0	3600	f	416100	n	n	0	21900	0	b	n	a	30	480	4	n	n	n	153300	0	0	2016.04.18	30	ATCTGTCGT	GTGTGYCAGCMGCCGCGGTAA	CTGCACAGC	CCGGACTACNVGGGTWTCTAAT	ABI.1	Hiseq2500
G440282163	60	68	25	81	137	77	131	79.5	47	n	n	0	5.73	139.695	1.22	3.19	4.93	0.73	280.95	6	0	n	G440282	n	n	n	n	n	0	n	0	n	n	n	n	n	n	n	n	n	n	n	1	a	0	0	150	125	0	150	0	0	0	f	65700	n	n	0	54750	0	b	n	a	0	600	4	n	n	n	164250	0	0	2016.04.18	30	ATCAGCACC	GTGTGYCAGCMGCCGCGGTAA	CTGCACAGC	CCGGACTACNVGGGTWTCTAAT	ABI.1	Hiseq2500
G440282164	300	72	27.2	67	152.2	59	184	85.85	63	n	n	1500	7.145	148.664	0.75	2.37	6.41	2.02	387.25	6	2400	y	G440282	n	n	y	n	n	0	n	0	n	n	n	n	n	n	n	n	n	n	n	2	a	0	0	150	125	0	150	0	0	1200	m	383250	n	n	0	7800	109500	b	y	a	109500	300	1	n	n	y	255500	0	0	2016.04.18	30	ATCGTGAGA	GTGTGYCAGCMGCCGCGGTAA	CTGCACAGC	CCGGACTACNVGGGTWTCTAAT	ABI.1	Hiseq2500
G440282165	180	49	21.8	113	154	85	165	77.25	51.8	n	n	0	5.595	163.55	1.71	3.6	4.855	0.795	288.85	4	500	n	G440282	n	n	n	n	n	0	n			n	y	n	n	n	n	n	n	n	n	2	a	50	0	750	125	0	250	0	0	54750	f	109500	n	n	0	36500	0	b	n	a	0	510	4	n	n	n	219000	0	0	2016.04.18	30	ATGTTGGAC	GTGTGYCAGCMGCCGCGGTAA	CTGCACAGC	CCGGACTACNVGGGTWTCTAAT	ABI.1	Hiseq2500
G440282166	510	61	20.3	107	169	107	180	79.8	57.9	n	n	0	17.665	125.191	0.95	3.24	4.7	0.81	369.95	2	1200	n	G440282	n	n	n	n	n	3	y	0	n	n	n	y	n	n	n	n	n	n	y	5	a	0	33	2500	267	0	333	7	0	10400	m	292000	n	n	0	109500	0	b	y	a	1200	450	4	n	n	y	73000	0	0	2016.04.18	30	ATGACACTA	GTGTGYCAGCMGCCGCGGTAA	CTGCACAGC	CCGGACTACNVGGGTWTCTAAT	ABI.1	Hiseq2500
G440282167	90	61	21.6	84	156.5	67	146	74.9	52.8	n	n	6000	4.6	96.169	1.8	2.49	4.565	0.57	269.15	4	2400	n	G440282	n	n	n	n	n	0	n	0	n	n	n	n	n	n	n	n	n	n	n	2	a	0	33	2500	267	0	333	7	0	3600	f	219000	n	n	0	36500	109500	b	n	a	0	420	4	n	n	n	47450	600	0	2016.04.18	30	AATTGAGTC	GTGTGYCAGCMGCCGCGGTAA	CTGCACAGC	CCGGACTACNVGGGTWTCTAAT	ABI.1	Hiseq2500
G440282168	270	51	19.9	88	154	88	148	66.85	47.1	n	n	0	5.11	128.435	1.51	3.14	4.675	0.33	314.95	1	0	n	G440282	n	n	n	n	n	15	y	0	n	n	n	n	n	n	n	n	n	n	n	1	a	0	0	1667	133	0	333	0	0	41600	f	146000	n	n	0	73000	0	b	n	a	0	600	4	n	n	n	109500	0	0	2016.04.18	30	AATCCGTTA	GTGTGYCAGCMGCCGCGGTAA	CTGCACAGC	CCGGACTACNVGGGTWTCTAAT	ABI.1	Hiseq2500
G440282169	360	50	25.8	96	167	79	156	89.1	72	n	n	21600	4.59	173.016	1.2	3.55	5.415	1.305	320.8	4	0	n	G440282	n	n	n	n	n	0	n	0	n	y	n	n	n	n	n	n	n	n	n	4	a	50	0	750	125	0	250	0	0	1920	m	109500	n	n	0	5400	73000	b	n	a	0	480	1	n	n	n	164250	600	500	2016.04.18	30	AATGCCAAT	GTGTGYCAGCMGCCGCGGTAA	CTGCACAGC	CCGGACTACNVGGGTWTCTAAT	ABI.1	Hiseq2500
G440282170	180	71	23	67	143.5	67	140	84.9	47.3	n	n	0	5.04	125.573	1.19	3.07	5.11	1.61	312.25	4	270	n	G440282	n	n	n	n	n	0	n	0	n	n	n	n	n	n	n	n	n	n	y	1	a	0	0	750	75	0	125	0	150	26000	f	109500	n	n	0	1200	0	b	n	a	0	300	4	n	n	n	197100	0	0	2016.04.18	30	AACTCTTAC	GTGTGYCAGCMGCCGCGGTAA	CTGCACAGC	CCGGACTACNVGGGTWTCTAAT	ABI.1	Hiseq2500
G440282172	60	26	19	70	161.5	88	116	67.5	49.6	n	n	78000	4.74	155.725	0.91	1.47	3.755	0.315	400.85	5	0	n	G440282	n	n	n	n	n	0	n	0	n	n	n	n	n	n	n	n	n	n	n	4	a	0	0	1667	133	0	333	0	1200	300	m	365000	n	n	6000	164250	1200	a	n	f	0	660	1	n	y	n	43800	0	0	2016.04.18	30	AACATGCTC	GTGTGYCAGCMGCCGCGGTAA	CTGCACAGC	CCGGACTACNVGGGTWTCTAAT	ABI.1	Hiseq2500
G440282173	210	81	19.2	87	155	77	189	68.25	46.1	n	n	4800	5.105	127.863	1.33	2.31	3.675	0.62	383.25	3	0	n	G440282	n	n	n	n	n	0	n	0	n	n	n	n	n	n	n	n	n	n	n	2	a	0	0	1500	67	0	83	0	0	1200	m	98550	n	n	0	164250	0	d	n	a	0	540	3	n	n	n	219000	0	0	2016.04.18	30	AACCGACCA	GTGTGYCAGCMGCCGCGGTAA	CTGCACAGC	CCGGACTACNVGGGTWTCTAAT	ABI.1	Hiseq2500
G440282174	180	60	24.6	90	149	68	169	87.85	54.7	n	n	0	5.345	143.321	1.46	4.62	7.565	1.12	590.65	4	0	n	G440282	n	n	n	n	n	0	n	0	n	n	n	n	n	n	n	n	n	n	n	2	a	0	0	1500	67	0	83	0	0	5200	f	219000	n	n	0	39000	0	b	n	a	0	600	4	n	n	n	182500	0	0	2016.04.18	30	AAGTTATGG	GTGTGYCAGCMGCCGCGGTAA	CTGCACAGC	CCGGACTACNVGGGTWTCTAAT	ABI.1	Hiseq2500
G440282175	360	59	26.7	87	154.1	72	148	91.9	63.31	n	n	0	5.035	166.031	1.41	3.89	4.72	0.595	463.25	4	0	n	G440282	n	n	n	n	n	0	n	0	n	n	n	n	n	n	n	n	n	n	n	5	a	0	0	1500	67	0	83	0	0	5200	m	328500	n	n	0	36500	0	b	n	a	0	600	4	n	n	n	219000	0	0	2016.04.18	30	AAGAGTATG	GTGTGYCAGCMGCCGCGGTAA	CTGCACAGC	CCGGACTACNVGGGTWTCTAAT	ABI.1	Hiseq2500
G440282176	240	24	22	57	152.1	62	106	72.4	50.9	n	n	78000	5.26	126.245	1.37	2.61	4.885	0.5	347.4	4	0	n	G440282	n	n	n	n	n	0	n	0	n	n	n	n	n	n	n	n	n	n	n	4	a	0	0	1250	188	0	375	0	0	15600	m	256610	n	n	5200	11740	7800	b	n	a	20800	600	1	n	n	n	36500	0	0	2016.04.18	30	AAGGTTCAA	GTGTGYCAGCMGCCGCGGTAA	CTGCACAGC	CCGGACTACNVGGGTWTCTAAT	ABI.1	Hiseq2500
G440282177	200	75	20.6	67	154.5	84	120	78.1	49.1	n	n	0	5.605	150.992	1.79	3.28	4.725	0.775	331.8	4	0	n	G440282	n	n	n	n	n	0	n	0	n	n	n	n	n	n	n	n	n	n	n	1	a	0	0	800	160	0	400	0	0	0	m	219000	n	n	0	4160	0	b	n	a	18250	480	4	n	n	n	109500	0	18250	2016.04.18	30	AAGGACGGC	GTGTGYCAGCMGCCGCGGTAA	CTGCACAGC	CCGGACTACNVGGGTWTCTAAT	ABI.1	Hiseq2500
G440282179	130	73	22.3	101	154	73	159	67.25	53		y	0	5.405	152.381	1.72	4.24	6.045	1.285	410.55	4	2400	n	G440282	n	n	n	n	n	0	n	0	n	n	n	y	n	n	n	n	n	n		2	a	0	0	800	160	0	400	0	0	0	m	273750	n	n	0	20800	0	b	n	a	0	510	1	n	n	n	109500	0	0	2016.04.18	30	ACTTGCTGA	GTGTGYCAGCMGCCGCGGTAA	CTGCACAGC	CCGGACTACNVGGGTWTCTAAT	ABI.1	Hiseq2500
G440282180	330	58	20.7	66	161	57	111	69.25	53.6	n	n	0	4.79	158.621	1.17	2.43	5.295	1.285	285.8	6	300	n	G440282	n	n	n	n	n	0	n	0	n	n	y	n	n	n	n	n	n	n	n	3	a	0	0	1750	200	0	250	0	0	5200	m	111840	n	n	0	19200	0	b	n	a	0	600	1	n	n	n	164250	0	0	2016.04.18	30	ACTCTTCTT	GTGTGYCAGCMGCCGCGGTAA	CTGCACAGC	CCGGACTACNVGGGTWTCTAAT	ABI.1	Hiseq2500
G440282181	780	56	27	96	151	93	159	94.9	61.5	n	n	0	6.13	127.395	1.28	3.26	5.145	1.285	224.8	4	0	n	G440282	n	n	n	n	n	0	n	0	n	n	n	n	n	n	n	n	n	n	y	1	a	0	0	1250	200	0	55	0	0	1200	f	109500	n	n	0	36800	0	b	y	a	0	480	4	y	n	n	109500	0	0	2016.04.18	30	ACATTGATG	GTGTGYCAGCMGCCGCGGTAA	CTGCACAGC	CCGGACTACNVGGGTWTCTAAT	ABI.1	Hiseq2500
G440282182	720	65	24.4	78	143.2	79	156	77.25	50.1	n	n	0	5.315	107.088	1.74	3.39	5.825	0.86	252.65	2	0	n	G440282	n	n	n	n	n	0	n	0	n	n	n	n	n	n	n	n	n	n	y	1	a	0	0	900	200	0	50	0	0	15600	f	94360	n	n	0	55350	0	d	n	a	0	240	4	n	n	n	164250	0	0	2016.04.18	30	ACAACTACT	GTGTGYCAGCMGCCGCGGTAA	CTGCACAGC	CCGGACTACNVGGGTWTCTAAT	ABI.1	Hiseq2500
G440282183	180	54	22.2	77	161.2	70	158	79.75	57.6	n	n	0	5.32	133.333	1.98	2.41	5.44	0.99	329.75	4	0	n	G440282	n	n	n	n	n	0	n	0	n	n	n	n	n	n	n	n	n	n	n	5	a	0	0	1250	200	0	55	0	0	0	m	109800	n	n	0	37700	0	b	n	a	36500	600	1	n	n	n	164250	0	0	2016.04.18	30	ACACGGTAT	GTGTGYCAGCMGCCGCGGTAA	CTGCACAGC	CCGGACTACNVGGGTWTCTAAT	ABI.1	Hiseq2500
G440282184	120	59	24.3	86	151.1	82	154	88.6	55.4	n	n	0	7.34	98.851	1.33	6.46	6.485	1.99	344.55	4	400	n	G440282	n	n	n	n	n	0	n	0	n	n	y	n	n	n	n	n	n	n	y	4	a	0	0	1750	200	0	250	0	0	1200	f	168450	n	n	0	11660	0	b	y	a	0	600	4	n	n	y	109500	0	0	2016.04.18	30	ACAGAATCG	GTGTGYCAGCMGCCGCGGTAA	CTGCACAGC	CCGGACTACNVGGGTWTCTAAT	ABI.1	Hiseq2500
G440282185	90	53	24.3	78	154.1	73	126	80.9	57.8	n	n	0	5.11	154.406	1.3	2.32	4.48	0.735	262.7	4	3600	n	G440282	n	n	n	n	n	0	n	0	n	n	n	n	n	n	n	n	n	n	n	4	a	0	0	938	125	0	75	63	1000	1440	m	128290	n	n	0	54910	0	b	n	c	0	500	4	n	n	n	175200	0	0	2016.04.18	30	ACCAATGTA	GTGTGYCAGCMGCCGCGGTAA	CTGCACAGC	CCGGACTACNVGGGTWTCTAAT	ABI.1	Hiseq2500
G440282186	180	52	24.6	75	152.1	71	137	88.25	56.9	n	n	0	5.77	120.307	1.18	3.16	4.965	0.68	310.1	4	3600	n	G440282	n	n	n	n	n	0	n	0	n	n	n	n	n	n	n	n	n	n	n	2	a	0	0	2050	375	0	600	0	1500	2400	f	450920	n	n	0	37470	0	d	n	a	0	510	4	n	n	n	109500	0	0	2016.04.18	30	ACGCCTGAG	GTGTGYCAGCMGCCGCGGTAA	CTGCACAGC	CCGGACTACNVGGGTWTCTAAT	ABI.1	Hiseq2500
G440282187	360	53	25.5	77	153.2	75	117	90.1	59.9	y	n	0	5.31	137.548	0.95	2.21	4.765	0.815	332.7	6	0	y	G440282	n	n	n	n	n	0	n	0	n	n	n	n	n	n	n	n	n	n	n	2	a	0	0	938	125	0	75	63	0	292000	f	445580	n	n	0	12420	0	b	n	k	0	480	4	n	n	n	54750	0	0	2016.04.18	30	AGTTAGTAG	GTGTGYCAGCMGCCGCGGTAA	CTGCACAGC	CCGGACTACNVGGGTWTCTAAT	ABI.1	Hiseq2500
G440282188	300	81	24	68	144.1	67	129	85.15	49.8	n	n	0	5.905	86.973	1.04	2.53	4.16	0.905	335.1	1	1000	n	G440282	n	n	n	n	n	0	n	0	n	n	n	n	n	n	n	n	n	n	n	1	a	0	0	2050	375	0	600	0	720	600	f	342130	n	n	0	56070	0	d	n	a	0	450	4	n	n	n	43800	0	0	2016.04.18	30	AGTAGTGAT	GTGTGYCAGCMGCCGCGGTAA	CTGCACAGC	CCGGACTACNVGGGTWTCTAAT	ABI.1	Hiseq2500
G440282189	140	54	23.8	66	145.7	89	103	71.1	50.5	n	n	41600	5.27	141.031	2.02	2.99	4.505	0.57	217.25		15600	n	G440282	n	n	n	n	n	0	n	0	n	n	n	n	n	n	n	n	n	n	n	2	a	0	0	7500	400	0	500	500	0	0	m	54750	n	n	0	2880	109500	b	n	a	0	480	4	y	n	n	197100	0	0	2016.04.18	30	AGATCCGCC	GTGTGYCAGCMGCCGCGGTAA	CTGCACAGC	CCGGACTACNVGGGTWTCTAAT	ABI.1	Hiseq2500
G440282190	150	62	20.6	76	153.6	74	164	82.15	48.5	y	n	0	5.255	158.969	0.76	1.97	3.98	0.775	242.8	4	0	n	G440282	n	n	n	n	n	0	n			n	n	n	n	n	n	n	n	n	y	1	a	0	63	1250	125	0	250	0	0	15600	f	146000	n	n	0	32850	0	b	n	a	0	480	4	n	n	n	251850	0	0	2016.04.18	30	AGAATCTGT	GTGTGYCAGCMGCCGCGGTAA	CTGCACAGC	CCGGACTACNVGGGTWTCTAAT	ABI.1	Hiseq2500
G440282191	240	52	26.8	84	148	66	143	83.1	58.6	n	n	0	4.825	130.651	1.8	2.52	4.56	0.655	203.65	4	300	n	G440282	n	n	n	n	n	0	n	0	n	n	n	n	n	n	n	n	n	n	n	2	a	0	0	2500	150	0	250	0	2400	1800	f	256950	n	n	0	6930	0	b	n	a	0	540	4	n	n	n	54750	0	300	2016.04.18	30	AGACGCATA	GTGTGYCAGCMGCCGCGGTAA	CTGCACAGC	CCGGACTACNVGGGTWTCTAAT	ABI.1	Hiseq2500
G440282192	420	51	22.3	76	167	83	124	86.4	62.1	n	n	260000	4.69	117.625	0.98	1.85	3.725	0.89	413.6	4	2400	n	G440282	n	n	n	n	n	0	n	0	n	n	n	n	n	n	n	n	n	n	n	5	a	0	0	2500	150	0	250	0	4800	7800	m	166700	n	n	720	18840	73000	b	n	a	0	480	4	n	n	n	146000	0	0	2016.04.18	30	AGCTCAATT	GTGTGYCAGCMGCCGCGGTAA	CTGCACAGC	CCGGACTACNVGGGTWTCTAAT	ABI.1	Hiseq2500
G440282193	240	44	24.8	82	160.2	118	131	91.75	63.7	n	n	13000	16.65	120.307	1.31	0.95	6.96	24.48	550.7	4	3600	n	G440282	n	n	n	n	n	0	n	0	n	n	n	y	n	n	n	n	n	n	n	4	a	0	0	1250	188	0	375	0	3600	600	m	452400	n	n	0	47450	0	b	y	a	109500	600	1	n	n	y	76650	0	0	2016.04.18	30	AGGTATCTC	GTGTGYCAGCMGCCGCGGTAA	CTGCACAGC	CCGGACTACNVGGGTWTCTAAT	ABI.1	Hiseq2500
G440282194	240	49	20.7	57	167.5	81	110	70.3	58.1	y	n	0	5.16	120.307	1.16	2.08	4.425	0.585	415.1	4	500	n	G440282	n	n	n	n	n	0	n	0	n	n	n	n	n	n	n	n	n	n	y	5	a	0	0	1750	250	0	125	0	0	10400	m	54750	n	n	0	6040	0	b	n	h	0	510	1	n	n	n	32850	0	0	2016.04.18	30	CTTACTTAG	GTGTGYCAGCMGCCGCGGTAA	CTGCACAGC	CCGGACTACNVGGGTWTCTAAT	ABI.1	Hiseq2500
G440282195	180	61	21.8	104	153.1	70	183	80.55	51.1	n	n	0	5.015	138.314	1.01	3.73	5.195	0.835	324.35	4	2400	n	G440282	n	n	n	n	n	0	n	0	n	n	y	n	n	n	n	n	n	n	y	2	a	0	0	1750	250	0	125	0	0	7200	f	299300	n	n	0	29960	0	b	n	k	0	360	4	n	n	n	54750	0	0	2016.04.18	30	CTTCGAATT	GTGTGYCAGCMGCCGCGGTAA	CTGCACAGC	CCGGACTACNVGGGTWTCTAAT	ABI.1	Hiseq2500
G440282196	180	55	19.1	84	161.7	67	129	69.15	49.9	n	n	0	4.755	160.536	0.97	2.47	4.72	0.92	314.45	2	1200	n	G440282	n	n	n	n	n	0	n	0	n	n	n	n	n	n	n	n	n	n	y	5	a	0	0	1500	75	0	250	0	0	10400	m	187350	n	n	0	6910	0	b	n	h	0	600	1	n	n	n	109500	0	0	2016.04.18	30	TCAGTCGAC	GTGTGYCAGCMGCCGCGGTAA	ATTACAGAC	CCGGACTACNVGGGTWTCTAAT	ABI.2	Hiseq2500
G440282197	180	56	19.1	79	145.1	66	181	71.1	40.3	n	n	0	5.845	151.724	1.47	3.35	5.095	0.6	265.65	4	600	n	G440282	n	n	n	n	n	0	n	0	n	n	n	n	n	n	n	n	n	n	y	3	a	0	0	1500	75	0	250	0	0	10400	f	164290	n	n	0	12400	0	b	n	h	0	540	4	n	n	n	43800	0	0	2016.04.18	30	TCCTAACAA	GTGTGYCAGCMGCCGCGGTAA	ATTACAGAC	CCGGACTACNVGGGTWTCTAAT	ABI.2	Hiseq2500
G440282198	180	58	25.1	79	156.1	76	151	85.1	61.1	n	n	0	4.93	139.08	1.17	4.47	5.42	0.885	327.9	4	9000	n	G440282	n	n	n	n	n	0	n	0	n	n	n	n	n	n	n	n	n	n	n	3	a	0	29	1429	107	0	71	7	0	2400	m	367400	n	n	0	63140	52000	b	n	b	41600	450	1	n	n	n	36500	0	0	2016.04.18	30	TCGAATTAC	GTGTGYCAGCMGCCGCGGTAA	ATTACAGAC	CCGGACTACNVGGGTWTCTAAT	ABI.2	Hiseq2500
G440282199	240	61	18.3	69	144.1	73	134	64.9	38.1	y	n	0	5.46	100.766	1.84	2.83	5.59	0.68	171	4	4800	n	G440282	n	n	n	n	n	0	n	3	y	n	y	n	n	n	n	n	n	n	n	1	a	0	29	1429	107	0	71	7	0	10400	f	260300	n	n	0	49870	0	b	n	a	0	600	4	n	n	n	146000	0	0	2016.04.18	30	TCGAGACGG	GTGTGYCAGCMGCCGCGGTAA	ATTACAGAC	CCGGACTACNVGGGTWTCTAAT	ABI.2	Hiseq2500
G440282200	240	37	26.1	74	160.2	74	126	81.25	67.1	n	n	1200	5.5	165.517	0.89	4.3	5.885	2.205	363.75	4	10400	n	G440282	n	n	n	n	n	0	n	0	n	n	n	n	n	n	n	n	n	n	n	4	a	0	29	1429	107	0	71	7	0	15600	m	357200	n	n	0	70180	500	b	n	c	500	480	1	n	n	n	73000	720	0	2016.04.18	30	TCGGCCTCA	GTGTGYCAGCMGCCGCGGTAA	ATTACAGAC	CCGGACTACNVGGGTWTCTAAT	ABI.2	Hiseq2500
G440282201	300	26	18.9	57	150	92	91	70.65	42.6	n	n	0	4.87	85.824	0.93	4.55	5.82	1.81	372.9	4	0	n	G440282	n	n	n	n	n	0	n	0	n	n	n	n	n	n	n	n	n	n	y	4	a	0	0	1250	188	0	375	0	37440	34320	f	240900	n	n	0	8610	0	b	n	a	0	600	4	n	n	n	164250	0	200	2016.04.18	30	TTATTACGC	GTGTGYCAGCMGCCGCGGTAA	CATAGAGTT	CCGGACTACNVGGGTWTCTAAT	ABI.1	Hiseq2500
G440282202	240	28	26.1	64	156.5	79	117	91.9	63.9	n	n	78000	5.13	134.1	1.12	2.92	5.605	0.685	327.5	2	13000	n	G440282	n	n	n	n	n	0	n	0	n	n	y	n	n	n	n	n	n	n	n	4	a	0	0	1250	188	0	375	0	29000	41600	m	349460	n	n	1200	20400	5200	b	n	a	0	570	2	n	n	n	73000	1000	0	2016.04.18	30	TTATATGCG	GTGTGYCAGCMGCCGCGGTAA	CATAGAGTT	CCGGACTACNVGGGTWTCTAAT	ABI.1	Hiseq2500
G440282203	180	48	23	71	148	62	116	74.05	50.3	n	n	0	4.86	80.651	0.79	2.22	3.905	0.795	331.85	3	0	n	G440282	n	n	n	n	n	0	n	0	n	n	n	n	n	n	n	n	n	n	n	3	a	0	0	1250	188	0	375	0	0	7800	f	165750	n	n	0	27280	0	b	n	a	0	480	4	n	n	n	219000	0	2880	2016.04.18	30	TTAACCTTC	GTGTGYCAGCMGCCGCGGTAA	CATAGAGTT	CCGGACTACNVGGGTWTCTAAT	ABI.1	Hiseq2500
G440282204	420	23	16.9	67	155	88	113	62.35	40.7	n	n	0	4.935	115.326	1.29	2.34	3.84	0.77	419.4	3	0	n	G440282	n	n	n	n	n	0	n	0	n	n	n	n	n	n	n	n	n	n	n	4	a	0	0	1250	188	0	375	0	1500	91250	f	184420	n	n	0	41300	0	b	n	j	0	600	4	n	y	n	219000	0	0	2016.04.18	30	TTAAGGAAG	GTGTGYCAGCMGCCGCGGTAA	CATAGAGTT	CCGGACTACNVGGGTWTCTAAT	ABI.1	Hiseq2500
G440282206	180	39	27.4	80	146	74	144	82	58.3	n	n	0	5.185	148.276	1.17	2.55	4.06	0.695	231.8	5	3600	n	G440282	n	n	n	n	n	0	n	0	n	n	y	n	n	n	n	n	n	n	n	2	a	0	0	2000	150	0	500	0	3600	3600	f	164250	n	n	0	36500	0	b	n	a	0	540	4	n	n	n	109500	0	0	2016.04.18	30	TTACAGTGA	GTGTGYCAGCMGCCGCGGTAA	CATAGAGTT	CCGGACTACNVGGGTWTCTAAT	ABI.1	Hiseq2500
G440282207	360	48	23	65	145.1	65	115	74.4	48.5	n	n	0	4.365	134.866	1.72	1.47	4.345	0.425	227.3	6	720	n	G440282	n	n	n	n	n	0	n	0	n	n	y	n	n	n	n	n	y	n	y	3	a	0	0	1000	50	0	50	0	0	2600	f	456250	n	n	0	18250	0	b	n	a	1200	360	4	n	n	n	109500	0	0	2016.04.18	30	TTAGCTCAT	GTGTGYCAGCMGCCGCGGTAA	CATAGAGTT	CCGGACTACNVGGGTWTCTAAT	ABI.1	Hiseq2500
G440282208	120	55	22.8	77	143	84	119	68.25	46.6	n	n	0	6.105	153.065	1.24	3.46	5.015	0.755	318.25	5	800	n	G440282	n	n	n	n	n	0	n	0	n	n	n	n	n	n	n	n	n	n	n	2	a	0	0	1000	100	0	375	0	0	1200	f	65700	n	n	0	21900	0	b	n	a	0	540	4	n	n	n	109500	0	0	2016.04.18	30	TTAGGAGTA	GTGTGYCAGCMGCCGCGGTAA	CATAGAGTT	CCGGACTACNVGGGTWTCTAAT	ABI.1	Hiseq2500
G440282209	240	58	22.7	76	171.8	74	113	79.15	67.1	n	n	0	5.695	173.563	1.18	2.75	4.755	0.705	413.8	5	120	n	G440282	n	n	n	n	n	0	n	0	n	n	n	n	n	n	n	n	n	n	y	3	a	0	0	1000	100	0	375	0	1200	600	m	131400	n	n	0	36500	0	b	n	a	0	300	1	n	n	n	219000	0	0	2016.04.18	30	TTCTTCTAG	GTGTGYCAGCMGCCGCGGTAA	CATAGAGTT	CCGGACTACNVGGGTWTCTAAT	ABI.1	Hiseq2500
G440282210	210	72	18.1	87	148.5	87	139	58.15	40	n	n	1200	5.23	128.927	1.09	2.4	4.93	1.305	354.55	4	4800	n	G440282	n	n	n	n	n	0	n	0	n	n	n	n	n	n	n	n	n	n	n	1	a	0	0	1750	250	0	400	0	1200	640	f	328500	n	n	1200	9360	0	d	n	k	0	510	4	n	n	n	164250	0	150	2016.04.18	30	TTCTAGATC	GTGTGYCAGCMGCCGCGGTAA	CATAGAGTT	CCGGACTACNVGGGTWTCTAAT	ABI.1	Hiseq2500
G440282211	150	46	21.3	58	145.3	58	120	67.15	45	n	n	400	4.965	109.387	1.36	2.07	4.35	0.46	204.4	4	400	n	G440282	n	n	n	n	n	0	n	0	n	n	n	n	n	n	n	n	n	n	n	2	a	0	0	1500	250	0	200	0	400	10400	f	98550	n	n	0	36500	0	b	n	a	1200	420	4	n	n	n	273750	0	36500	2016.04.18	30	TTCATTCCA	GTGTGYCAGCMGCCGCGGTAA	CATAGAGTT	CCGGACTACNVGGGTWTCTAAT	ABI.1	Hiseq2500
G440282212	420	48	21.7	93	173.5	84	136	81.6	65.4	n	n	0	5.745	168.008	1.58	2.9	5.09	1.01	412.3	4	3000	n	G440282	n	n	n	n	n	0	n	0	n	n	n	n	n	n	n	n	n	n	n	5	a	0	0	1500	250	0	200	0	0	7200	m	87600	n	n	0	5200	0	b	n	d	5200	420	4	n	n	n	182500	0	0	2016.04.18	30	TTCAACGGT	GTGTGYCAGCMGCCGCGGTAA	CATAGAGTT	CCGGACTACNVGGGTWTCTAAT	ABI.1	Hiseq2500
G440282213	180	64	20.9	84	146.1	78	156	75.1	44.6	n	n	0	5.225	148.851	1.71	3.04	5.54	0.89	207.5	5	0	n	G440282	n	n	n	n	n	0	n	0	n	n	n	n	n	n	n	n	n	n	n	2	a	0	0	2000	120	0	160	0	0	1200	f	18500	n	n	0	1560	0	b	n	a	0	300	4	n	n	n	36500	0	0	2016.04.18	30	TTCCGTGAC	GTGTGYCAGCMGCCGCGGTAA	CATAGAGTT	CCGGACTACNVGGGTWTCTAAT	ABI.1	Hiseq2500
G440282214	240	31	29.9	82	165.2	78	138	95.55	81.6	n	n	3600	4.585	138.506	1.29	3.62	5.105	0.745	348.55	4	36400	n	G440282	n	n	n	n	n	0	n	0	n	n	n	n	n	n	n	n	n	n	n	3	a	0	0	2000	120	0	160	0	26000	10400	m	310600	n	n	5400	125820	0	a	n	a	0	360	1	n	n	n	73000	0	0	2016.04.18	30	TTCGCAACG	GTGTGYCAGCMGCCGCGGTAA	CATAGAGTT	CCGGACTACNVGGGTWTCTAAT	ABI.1	Hiseq2500
G440282215	240	54	29	80	151.2	77	127	88.65	66.3	n	n	800	6.2	139.464	0.86	3.33	5.28	1.725	427.7	4	0	n	G440282	n	n	n	n	n	0	n	0	n	n	n	n	n	n	n	y	n	n	y	4	a	0	0	2000	200	0	375	10	0	36500	m	182500	n	n	0	93800	0	b	y	a	29200	480	1	n	n	n	164250	0	0	2016.04.18	30	TTGTCTAGA	GTGTGYCAGCMGCCGCGGTAA	CATAGAGTT	CCGGACTACNVGGGTWTCTAAT	ABI.1	Hiseq2500
G440282216	120	50	20.5	80	160	62	130	70.25	52.6	n	n	0	5.57	152.49	1.67	2.39	4.21	0.765	403.7	6	400	n	G440282	n	n	n	n	n	0	n	0	n	n	y	n	n	n	n	n	n	n	n	4	a	0	0	1750	300	0	1000	0	0	5200	m	120450	n	n	0	36500	0	b	n	a	0	420	1	n	n	n	164250	0	0	2016.04.18	30	TTGTGATCT	GTGTGYCAGCMGCCGCGGTAA	CATAGAGTT	CCGGACTACNVGGGTWTCTAAT	ABI.1	Hiseq2500
G440282217	150	68	30.2	85	153.1	82	163	99.65	70.9	n	n	0	5.995	126.245	1.4	4.02	5.51	0.865	377.05	4	0	n	G440282	n	n	n	n	n	0	n	0	n	n	n	n	n	n	n	n	n	n	n	1	a	0	0	1000	113	0	83	0	0	9000	f	328500	n	n	0	8540	0	b	n	a	0	600	4	n	n	n	109500	0	0	2016.04.18	30	TTGCTGCTG	GTGTGYCAGCMGCCGCGGTAA	CATAGAGTT	CCGGACTACNVGGGTWTCTAAT	ABI.1	Hiseq2500
G440282218	180	48	20.5	78	156.2	59	126	66.6	50.1	n	n	0	5.28	141.954	2.07	3.17	5.015	0.65	272.35	6	2400	n	G440282	n	n	n	n	n	0	n	0	n	n	n	n	n	n	y	n	n	n	n	2	a	0	0	1750	300	0	1000	0	2400	10920	f	87600	n	n	0	76650	0	b	n	a	960	540	4	n	n	n	164250	0	0	2016.04.18	30	TATTACTCC	GTGTGYCAGCMGCCGCGGTAA	CATAGAGTT	CCGGACTACNVGGGTWTCTAAT	ABI.1	Hiseq2500
G440282219	150	60	31.4	81	141	59	135	99.75	62.4	y	n	0	4.965	141.794	1.07	3.76	4.895	1.46	192.65	4	0	n	G440282	n	n	n	n	n	0	n	0	n	n	n	n	n	n	n	n	n	n	y	1	a	0	0	1000		0			0	0	f	438000	n	n	0	87600	0	a	n	a	120	540	4	n	n	n	109500	0	0	2016.04.18	30	TATTCTCTG	GTGTGYCAGCMGCCGCGGTAA	CATAGAGTT	CCGGACTACNVGGGTWTCTAAT	ABI.1	Hiseq2500
G440282221	150	54	27.1	65	155	66	128	90	65	n	n	11440	4.69	108.046	1.44	4.67	5.975	0.565	330.4	4	31200	n	G440282	n	n	n	n	n	0	n	0	n	n	n	n	n	n	n	n	n	n	n	2	a	0	0	1429	171	0	286	0	20800	31200	f	368300	n	n	0	135350	0	b	n	a	7280	540	4	n	n	n	54750	0	60	2016.04.18	30	TATTGGAGT	GTGTGYCAGCMGCCGCGGTAA	CATAGAGTT	CCGGACTACNVGGGTWTCTAAT	ABI.1	Hiseq2500
G440282222	270	73	28.2	86	160	79	138	100.55	72.3	n	n	0	4.86	172.031	0.83	3.07	4.72	1.3	338.55	4	4320	n	G440282	n	n	n	n	n	0	n	0	n	n	n	n	n	n	n	n	n	n	n	1	a	0	0	1000	113	0	83	0	2160	91250	m	200750	n	n	0	21300	0	b	y	a	0	420	1	n	n	n	164250	0	0	2016.04.18	30	TATATTGGC	GTGTGYCAGCMGCCGCGGTAA	CATAGAGTT	CCGGACTACNVGGGTWTCTAAT	ABI.1	Hiseq2500
G440282223	180	33	20.8	73	166.1	79	118	74.1	57.5	n	n	0	4.005	167.625	0.88	1.14	4	0.58	304.9	3	57200	n	G440282	n	n	n	n	n	0	n	0	n	n	n	n	n	n	n	n	n	n	n	4	a	0	0	1429	171	0	286	0	13200	39000	m	141720	n	n	2400	3000	20800	b	n	j	0	450	1	n	n	n	164250	2400	0	2016.04.18	30	TATAGCCAA	GTGTGYCAGCMGCCGCGGTAA	CATAGAGTT	CCGGACTACNVGGGTWTCTAAT	ABI.1	Hiseq2500
G440282224	90	22	22.7	69	156.2	77	107	72.5	55.3	n	n	0	3.965	103.64	0.37	1.06	3.08	0.42	330.85	4	6000	n	G440282	n	n	n	n	n	7	y	0	n	n	n	n	n	n	n	n	n	n	n	4	a	0	0	1429	171	0	286	0	0	109500	f	147340	n	n	0	72550	0	b	n	h	0	480	4	n	y	n	219000	0	0	2016.04.18	30	TATCAAGAG	GTGTGYCAGCMGCCGCGGTAA	CATAGAGTT	CCGGACTACNVGGGTWTCTAAT	ABI.1	Hiseq2500
G440282225	120	65		102		82	180			n	n	0								4	0	n	G440282	n	n	n	n	n	0	n	0	n	n	n	n	n	n	n	n	n	n	n	1	a	0	0	1000	250	0	100	0	0	750	f	122500	n	n	0	21450	0	d		a	0	540	4	n	n		164250	0	2600	2016.04.18	30	TATGTACCT	GTGTGYCAGCMGCCGCGGTAA	CATAGAGTT	CCGGACTACNVGGGTWTCTAAT	ABI.1	Hiseq2500
G440282227	360	49	22	76	167.2	78	115	84.4	61.5	y	n	1000	5.685	165.9	1.07	3.3	4.835	1.035	355.65	1	0	n	G440282	n	n	n	n	n	1	y	0	n	n	n	y	n	n	n	n	n	n	y	6	a	0	0	2000	125	0	500	50	0	8320	m	109500	n	n	0	3000	150	b	n	d	450	420	4	n	n	n	182500	150	200	2016.04.18	30	TAAGACATG	GTGTGYCAGCMGCCGCGGTAA	CATAGAGTT	CCGGACTACNVGGGTWTCTAAT	ABI.1	Hiseq2500
G440282228	240	51	25.6	82	145.5	83	135	80.15	54.1	y	n	0	5.3	150.958	0.98	2.83	5.005	0.82	236.95	4	6000	n	G440282	n	n	n	n	n	0	n	0	n	n	n	n	n	n	n	n	n	n	n	2	a	0	0	1833	167	0	333	0	0	36500	f	106470	n	n	0	58500	0	b	n	a	2400	420	4	n	n	n	164250	0	2400	2016.04.18	30	TACACATGA	GTGTGYCAGCMGCCGCGGTAA	CATAGAGTT	CCGGACTACNVGGGTWTCTAAT	ABI.1	Hiseq2500
G440282229	90	40	21.6	95	153.8	80	150	65.15	51	y	n	0	5.73	142.337	1.98	3.4	4.66	0.665	465.9	4	3000	n	G440282	n	n	n	n	n	0	n	0	n	n	n	n	n	n	n	n	n	n	n	2	a	0	0	1214	107	0	143	0	0	10400	f	494100	n	n	0	23750	0	b	n	a	0	540	4	n	n	n	164250	0	0	2016.04.18	30	TACCTCGTA	GTGTGYCAGCMGCCGCGGTAA	CATAGAGTT	CCGGACTACNVGGGTWTCTAAT	ABI.1	Hiseq2500
G440282230	240	66	26.8	90	154	67	161	90.15	63.5	n	n	0	5.5	141.954	1.47	2.98	4.245	0.63	234.35	4	0	n	G440282	n	n	n	n	n	0	n	0	n	n	n	n	n	n	n	n	n	n	n	1	a	0	0	1214	107	0	143	0	0	5200	f	277050	n	n	0	38480	0	b	n	a	10400	600	4	n	n	n	131400	0	2600	2016.04.18	30	TACGAGTAT	GTGTGYCAGCMGCCGCGGTAA	CATAGAGTT	CCGGACTACNVGGGTWTCTAAT	ABI.1	Hiseq2500
G440282231	150	41	24.2	86	165.1	68	155	88.4	66.1	n	n	13000	5.495	156.13	1.41	3.13	5.58	0.855	408.4	4	0	n	G440282	n	n	n	n	n	0	n	0	n	n	n	n	n	n	n	n	n	n	n	4	a	0	0	1214	107	0	143	0	0	450	m	420710	n	n	360	35610	600	b	n	c	1200	540	1	n	n	n	219000	360	0	2016.04.18	30	TAGAAGACA	GTGTGYCAGCMGCCGCGGTAA	CATAGAGTT	CCGGACTACNVGGGTWTCTAAT	ABI.1	Hiseq2500
G440282233	180	50	20.9	82	168.2	63	121	72.15	59	n	n	26000	5.295	145.977	0.97	2.67	4.455	0.86	231.6	4	1200	n	G440282		n	n	n	n	0	n	0	n	n	y	n	n	n	n	n	n	n	n	5	a	0	0	2500	450	0	375	0	0	3600	m	292000	n	n	0	54750	18250	b	n	a	0	420	1	n	n	n	182500	0	0	2016.04.18	30	TAGCATCGT	GTGTGYCAGCMGCCGCGGTAA	CATAGAGTT	CCGGACTACNVGGGTWTCTAAT	ABI.1	Hiseq2500
G440282234	120	51	23.5	68	156.9	73	128	81.9	57.8	n	n	0	5.48	121.456	1.75	2.62	5.365	0.6	272.4	3	0	n	G440282	n	n	n	n	n	0	n	0	n	n	y	n	n	n	y	n	n	n	n	3	a	0	0	2500	450	0	375	0	0	18250	f	438000	n	n	0	54750	0	b	n	a	0	440	4	n	n	n	109500	0	0	2016.04.18	30	TAGCCAATC	GTGTGYCAGCMGCCGCGGTAA	CATAGAGTT	CCGGACTACNVGGGTWTCTAAT	ABI.1	Hiseq2500
G440282235	120	64	23.2	65	138.9	78	126	81.3	44.8	n	n	0	6.68	153.64	0.88	4.01	4.955	1.285	246	2	10400	n	G440282	n	n	n	n	n	0	n	0	n	n	n	n	n	n	n	n	n	n	n	3	a	0	0	1200	150	0	160	0	0	36500	f	103460	n	n	0	100360	0	b	n	a	0	480	4	n	n	n	273750	0	0	2016.04.18	30	TCTATGTCG	GTGTGYCAGCMGCCGCGGTAA	CATAGAGTT	CCGGACTACNVGGGTWTCTAAT	ABI.1	Hiseq2500
G440282236	210	62	24.1	81	168	67	131	87.85	68		n	0	5.695	148.659	1.05	2.64	6.67	1.18	408.6	6	13000	n	G440282	n	n	n	n	n	0	n	0	n	n	y	n	n	n	n	n	n	n	n	3	a	0	0	1200	150	0	160	0	0	10400	m	89420	n	n	0	66660	0	b	n	a	2400	480	4	n	n	n	328500	0	0	2016.04.18	30	TCTACAGTT	GTGTGYCAGCMGCCGCGGTAA	CATAGAGTT	CCGGACTACNVGGGTWTCTAAT	ABI.1	Hiseq2500
G440282237	270	50	26.4	78	152.1	70	131	83.55	61	n	n	20800	6.595	142.529	1.21	3.48	5.365	1.46	368.05	6	0	n	G440282	n	n	n	n	n	0	n	3	y	n	y	n	n	n	n	n	n	n	n	3	a	0	0	3000	375	0	375	0	0	960	m	146000	n	n	0	36500	0	b	n	a	18250	320	2	n	n	n	109500	0	0	2016.04.18	30	TCTCTAAGA	GTGTGYCAGCMGCCGCGGTAA	CATAGAGTT	CCGGACTACNVGGGTWTCTAAT	ABI.1	Hiseq2500
G440282238	120	49	25.3	80	148.1	66	129	80.05	55.6	y	n	1800	5.75	108.812	1.46	2.31	4.74	0.745	190.55	4	4800	n	G440282	n	n	n	n	n	0	n	0	n	n	n	n	n	n	n	n	n	n	y	2	a	0	0	3000	375	0	375	0	0	2400	f	292000	n	n	0	36500	18250	b	n	a	0	600	4	n	n	n	164250	0	1000	2016.04.18	30	TCTCCGCAC	GTGTGYCAGCMGCCGCGGTAA	CATAGAGTT	CCGGACTACNVGGGTWTCTAAT	ABI.1	Hiseq2500
G440282239	120	48	19	66	146.4	78	116	59.55	40.8	n	n	2500	5.15	145.019	1.84	1.99	5.91	0.355	258.65	4	1000	n	G440282	n	n	n	n	n	0	n	0	n	n	n	n	n	n	n	n	n	n	n	2	a	0	0	2000	200	0	750	0	0	5200	f	1022000	n	n	0	127750	46800	b	n	a	54750	420	4	n	n	n	255500	0	4800	2016.04.18	30	TCTGGTATC	GTGTGYCAGCMGCCGCGGTAA	CATAGAGTT	CCGGACTACNVGGGTWTCTAAT	ABI.1	Hiseq2500
G440282240	240	53	22.2	84	159	72	129	74.9	56.2	n	n	2400	5.005	146.552	1.37	3.34	5.195	1.48	324.3	5	0	n	G440282	n	n	n	n	n	0	n	0	n	n	n	n	y	n	n	n	n	n	n	5	a	0	0	2000	200	0	750	0	0	5200	m	109500	n	n	0	36500	0	b	n	a	0	300	2	n	n	n	109500	0	7800	2016.04.18	30	TCATGCCTT	GTGTGYCAGCMGCCGCGGTAA	CATAGAGTT	CCGGACTACNVGGGTWTCTAAT	ABI.1	Hiseq2500
G440282241	150	38	21.7	74	169.2	74	123	75.9	62	n	n	12000	5.45	168.008	1.37	1.85	4.395	0.475	296.3	5	0	n	G440282	n	n	n	n	n	0	n	0	n	n	n	n	n	n	n	n	n	n	n	4	a	0	0	2000	375	0	375	0	0	10400	m	657000	n	n	0	109500	0	b	n	a	43800	500	4	n	n	n	109500	1440	0	2016.04.18	30	TCAGTCGAC	GTGTGYCAGCMGCCGCGGTAA	CATAGAGTT	CCGGACTACNVGGGTWTCTAAT	ABI.1	Hiseq2500
G440282242	500	64	21	85	144.2	94	149	67.85	43.6	n	n	0	6.56	140.038	2.31	2.85	5.295	0.92	194.2	2	6240	n	G440282		n	n	n	n	0	n	0	n	n	n	n	n	n	n	n	n	n	n	1	a	0	0	2000	375	0	375	0	0	1920	f	328500	n	n	0	54750	0	b	n	a	0	500	4	n	n	n	109500	0	0	2016.04.18	30	TCCTAACAA	GTGTGYCAGCMGCCGCGGTAA	CATAGAGTT	CCGGACTACNVGGGTWTCTAAT	ABI.1	Hiseq2500
G440282243	90	82	20.5	84	159.2	101	186	80.4	51.9	n	n	0	5.645	147.51	0.96	1.87	4.43	0.725	292.3	4	2400	n	G440282	n	n	n	n	n	0	n	0	n	n	n	n	n	n	n	n	n	n	n	1	a	0	0	1667	63	0	83	0	0	500	f	88600	n	n	0	15150	0	b	n	k	0	300	4	n	n	n	109500	0	0	2016.04.18	30	TCGAATTAC	GTGTGYCAGCMGCCGCGGTAA	CATAGAGTT	CCGGACTACNVGGGTWTCTAAT	ABI.1	Hiseq2500
G440282244	30	43	22.6	85	150.1	69	163	67.25	50.9	n	n	0	6.37	130.077	2.12	2.04	5	0.525	249.1	4	1200	n	G440282	n	n	n	n	n	0	n	0	n	n	n	n	n	n	y	n	n	n	n	1	a	0	0	1750	250	0	400	0	0	5760	f	383250	n	n	0	6240	0	b	n	a	0	390	4	n	n	n	219000	0	0	2016.04.18	30	TCGAGACGG	GTGTGYCAGCMGCCGCGGTAA	CATAGAGTT	CCGGACTACNVGGGTWTCTAAT	ABI.1	Hiseq2500
G440282245	150	59	22.8	74	158.2	60	125	71.4	57		n	0	5.4	141.954	1.77	2.68	4.6	0.55	203.75	4	2400	n	G440282	n	n	n	n	n	3	y	0	n	n	n	n	n	n	n	n	n	n		1	a	0	0	625	63	0	163	125	0	29200	f	438800	n	n	0	96280	0	b	n	a	0	490	4	n	n	n	109500	0	0	2016.04.18	30	TCGGCCTCA	GTGTGYCAGCMGCCGCGGTAA	CATAGAGTT	CCGGACTACNVGGGTWTCTAAT	ABI.1	Hiseq2500
G440282246	120	46	24.6	71	153	65	120	82	57.6	y	n	0	4.72	153.831	1.17	3.03	4.895	1.1	260.6	6	0	n	G440282		n	n	n	n	0	n	0	n	n	n	n	n	n	n	n	n	n	n	3	a	0	0	2000	125	0	500	50	0	33280	f	87600	n	n	0	1800	0	b	n	a	0	480	4	n	n	n	182500	0	300	2016.04.18	30	TGTACCAGG	GTGTGYCAGCMGCCGCGGTAA	CATAGAGTT	CCGGACTACNVGGGTWTCTAAT	ABI.1	Hiseq2500
G440282247	240	59	24.9	86	156.1	108	146	81.75	60.7	n	n	0	5.93	139.464	1.12	3.85	6.27	2.15	425.5	5	2400	n	G440282	n	n	n	n	n	0	n	0	n	n	n	n	n	n	n	n	n	n	n	1	a	0	0	1000	50	0	25	13	0	600	f	333700	n	n	0	19750	250	b	n	a	0	600	4	n	n	n	109500	250	0	2016.04.18	30	TGTCCTTCT	GTGTGYCAGCMGCCGCGGTAA	CATAGAGTT	CCGGACTACNVGGGTWTCTAAT	ABI.1	Hiseq2500
G440282248	300	62	22.7	74	162.1	72	124	74.9	59.7	n	n	0	4.98	159.195	1.23	1.95	3.99	0.74	367.65	4	4800	n	G440282	n	n	n	n	n	0	n	0	n	n	n	n	n	n	n	n	n	n	n	3	a	0	0	1000	50	0	25	13	0	15600	m	124140	n	n	0	114450	0	b	n	a	0	480	4	n	n	n	109500	0	0	2016.04.18	30	TGTGAGCTA	GTGTGYCAGCMGCCGCGGTAA	CATAGAGTT	CCGGACTACNVGGGTWTCTAAT	ABI.1	Hiseq2500
G440282249	180	48	22.9	66	162.3	60	114	79.75	60.2	n	n	12000	5.115	129.502	0.91	2.08	4.135	1.36	326.9	4	6000	n	G440282	n	n	n	n	n	0	n	0	n	n	n	n	n	n	n	n	n	n	n	4	a	0	0	1750	250	0	250	0	6000	15600	m	98550	n	n	0	109500	2400	b	n	a	2400	450	1	n	n	n	219000	0	0	2016.04.18	30	TGAGGTTGG	GTGTGYCAGCMGCCGCGGTAA	CATAGAGTT	CCGGACTACNVGGGTWTCTAAT	ABI.1	Hiseq2500
G440282250	180	49	25.2	88	155	70	157	82.9	60.6	n	n	0	5.42	118.199	1.47	3.8	5.3	0.7	171.55	6	0	n	G440282	n	n	n	n	n	0	n	0	n	n	n	n	n	n	n	n	n	n	n	2	a	0	0	1750	250	0	250	0	0	2600	f	219000	n	n	0	14600	0	b	n	a	0	420	4	n	n	n	109500	0	30	2016.04.18	30	TGCTTGGCT	GTGTGYCAGCMGCCGCGGTAA	CATAGAGTT	CCGGACTACNVGGGTWTCTAAT	ABI.1	Hiseq2500
G440282251	180	35	24.3	75	149.1	105	116	76.15	54.1	n	n	0	5.76	149.425	1.28	3	6.075	1.19	209.2	3	390	n	G440282	n	n	n	n	n	0	n	0	n	n	n	n	n	n	n	n	n	n	n	2	a	0	150	250		0	150	0	120	1800	f	164250	n	n	0	3600	1200	b	n	a	0	600	4	n	n	n	164250	0	1200	2016.04.18	30	TGCGTATTC	GTGTGYCAGCMGCCGCGGTAA	CATAGAGTT	CCGGACTACNVGGGTWTCTAAT	ABI.1	Hiseq2500
G440282252	360	72	20.1	72	148.2	68	159	73.35	44.1	n	n	0	5.13	156.322	1.34	3.98	5.385	0.89	308.2	2	1440	n	G440282	n	n	n	n	n	0	n	0	n	n	n	n	n	n	n	n	n	n	n	1	a	0	150	250		0	150	0	0	1200	f	109500	n	n	0	600	0	b	n	k	0	660	4	n	n	n	32850	0	0	2016.04.18	30	TGGTACAAT	GTGTGYCAGCMGCCGCGGTAA	CATAGAGTT	CCGGACTACNVGGGTWTCTAAT	ABI.1	Hiseq2500
G440282253	240	52	24	83	163	90	125	73.1	63.8	n	n	2400	5.36	173.755	1.46	2.35	4.475	0.615	236.7	5	0	n	G440282	n	n	n	n	n	0	n	0	n	n	n	n	n	n	n	n	n	n	n	4	a	0	0	2250	225	0	100	0	0	2400	m	438000	n	n	1200	36500	3600	b	n	a	0	270	1	n	n	n	87600	0	0	2016.04.18	30	TGGATAGAA	GTGTGYCAGCMGCCGCGGTAA	CATAGAGTT	CCGGACTACNVGGGTWTCTAAT	ABI.1	Hiseq2500
G440282254	300	53	26	100	150	96	167	91.1	58.5	n	n	0	5.885	149.617	0.86	6.65	6.645	3.48	189.45	5	0	n	G440282	n	n	n	n	n	0	n	0	n	n	n	y	n	n	n	n	n	n	y	2	a	0	0	2250	225	0	100	0	0	800	f	219000	n	n	0	12775	0	b	y	k	0	360	4	n	n	n	109500	0	0	2016.04.18	30	ATTATCGTG	GTGTGYCAGCMGCCGCGGTAA	CATAGAGTT	CCGGACTACNVGGGTWTCTAAT	ABI.1	Hiseq2500
G440282255	360	45	26	109	167.1	68	165	91	72.5	n	n	1500	5.52	167.433	1.06	3.72	4.85	1.36	329.4	5	0	n	G440282	n	n	n	n	n	0	n	0	n	n	y	n	n	n	n	n	n	n	n	6	a	0	0	1500	75	0	250	0	0	3960	m	416100	n	n	1200	27375	3360	b	n	f	900	450	4	n	n	n	284700	0	0	2016.04.18	30	ATTAAGCCT	GTGTGYCAGCMGCCGCGGTAA	CATAGAGTT	CCGGACTACNVGGGTWTCTAAT	ABI.1	Hiseq2500
G440282256	230	47	22.5	80	162.2	75	124	82.1	59.1	n	n	0	5.54	129.885	1.42	3.12	5.8	0.94	334.15	5	3600	n	G440282	n	n	n	n	n	0	n	0	n	n	n	n	n	n	y	n	n	n	n	2	a	0	0	1500	75	0	250	0	700	22880	f	255500	n	n	0	18250	0	b	n	k	0	420	4	n	n	n	116800	0	0	2016.04.18	30	ATTCTATCC	GTGTGYCAGCMGCCGCGGTAA	CATAGAGTT	CCGGACTACNVGGGTWTCTAAT	ABI.1	Hiseq2500
G440282257	210	56	24.5	79	160	62	123	78.15	62.8	n	n	0	5.23	158.429	0.91	3.72	5.14	2.19	302.8	4	1500	n	G440282	n	n	n	n	n	0	n	0	n	n	n	n	n	n	n	n	n	n	n	3	a	0	250	833	83	0	83	0	0	28080	m	219000	n	n	0	39590	0	b	n	a	0	390	1	n	n	n	219000	0	0	2016.04.18	30	ATTCATAGG	GTGTGYCAGCMGCCGCGGTAA	CATAGAGTT	CCGGACTACNVGGGTWTCTAAT	ABI.1	Hiseq2500
G440282258	180	43	23.3	78	163.5	78	117	79	62.3	n	n	500	5.98	174.904	0.94	2.79	4.97	0.765	226.2	5	500	n	G440282	n	n	n	n	n	0	n	0	n	n	n	n	n	n	y	n	n	n	n	3	a	7	0	1500	83	0	250	0	500	5760	m	146000	n	n	0	7800	5200	b	n	a	0	480	4	n	n	n	109500	0	0	2016.04.18	30	ATTGCTGCA	GTGTGYCAGCMGCCGCGGTAA	CATAGAGTT	CCGGACTACNVGGGTWTCTAAT	ABI.1	Hiseq2500
G440282259	120	41	21.1	58	142.5	81	126	70.3	42.8	n	n	750	5.325	148.276	1.11	1.92	4.135	0.665	173.95	6	500	n	G440282	n	n	n	n	n	0	n	0	n	n	n	n	n	n	y	n	n	n	n	1	a	0	0	1125	125	0	750	0	500	5760	f	164250	n	n	0	1800	0	b	n	a	0	420	4	n	n	n	164250	0	0	2016.04.18	30	ATTGGACAG	GTGTGYCAGCMGCCGCGGTAA	CATAGAGTT	CCGGACTACNVGGGTWTCTAAT	ABI.1	Hiseq2500
G440282260	240	55	21.6	74	144	69	134	74.05	44.8	n	n	2400	13.165	174.138	1.72	2.68	4.195	1.17	212.9	4	4800	n	G440282	n	n	n	n	n	0	n	0	n	n	n	n	n	n	n	n	n	n	n	1	a	0	0	917	83	0	83	250	0	12480	f	73000	n	n	0	5200	1200	b	n	a	0	480	4	n	n	y	43800	0	0	2016.04.18	30	ATACACCAC	GTGTGYCAGCMGCCGCGGTAA	CATAGAGTT	CCGGACTACNVGGGTWTCTAAT	ABI.1	Hiseq2500
G440282261	120	65	26.2	75	130.5	91	146	82.6	44.7	n	n	0	7.24	140.23	1.2	2.51	3.585	0.67	233.95	1	3000	n	G440282	n	n	n	n	n	0	n	0	n	n	n	n	n	n	n	n	n	n	n	1	a	0	0	1125	125	0	750	0	3000	5760	f	164250	n	n	0	3600	0	d	n	a	0	480	4	n	n	y	164250	0	0	2016.04.18	30	ATACCAGGT	GTGTGYCAGCMGCCGCGGTAA	CATAGAGTT	CCGGACTACNVGGGTWTCTAAT	ABI.1	Hiseq2500
G440282262	240	49	23.6	91	165.3	72	145	75.1	64.5	n	n	9600	5.395	144.444	1.58	3.17	4.925	0.775	362.05	3	7200	n	G440282	n	n	n	n	n	0	n	0	n	n	n	n	n	n	y	n	n	n	n	4	a	5	0	2500	175	0	100	5	0	2880	m	146000	n	n	0	5200	600	b	n	a	0	390	1	n	n	n	36500	0	0	2016.04.18	30	ATCTGTCGT	GTGTGYCAGCMGCCGCGGTAA	CATAGAGTT	CCGGACTACNVGGGTWTCTAAT	ABI.1	Hiseq2500
G440282263	180	51	22.4	73	155.3	69	125	73	54.1	n	n	0	5.34	148.851	1.2	2.43	4.765	1.085	178.05	2	2400	n	G440282	n	n	n	n	n	3	y	0	n	n	n	n	n	n	n	n	n	n	n	2	a	5	0	2500	175	0	100	5	0	2600	f	146000	n	n	0	12480	600	b	n	a	0	540	4	n	n	n	73000	0	0	2016.04.18	30	ATCAGCACC	GTGTGYCAGCMGCCGCGGTAA	CATAGAGTT	CCGGACTACNVGGGTWTCTAAT	ABI.1	Hiseq2500
G440282264	240	72	19.3	97	151	90	148	66.15	44.1	n	n	0	5.75	150.383	1.36	3.22	5.56	0.79	308.25	4	6000	n	G440282	n	n	y	n	n	0	n	0	n	n	n	n	n	n	n	n	n	n	y	3	a	0	0	875	125	25	188	0	6000	54750	m	93800	n	n	0	19720	5200	b	n	a	0	540	3	y	n	n	146000	0	200	2016.04.18	30	ATCGTGAGA	GTGTGYCAGCMGCCGCGGTAA	CATAGAGTT	CCGGACTACNVGGGTWTCTAAT	ABI.1	Hiseq2500
G440282265	210	48	20	73	158.2	55	117	66.1	50.1		n	0	4.475	171.648	1.74	4.45	6.425	0.8	343.45	4	2400	n	G440282	n	n	n	n	n	0	n	0	n	n	n	n	n	n	n	n	n	n		3	a	0	0	1250	150	0	125	0	0	5200	m	328500	n	n	0	18250	0	b	n	a	0	9	1	n		n	109500	0	0	2016.04.18	30	ATGTTGGAC	GTGTGYCAGCMGCCGCGGTAA	CATAGAGTT	CCGGACTACNVGGGTWTCTAAT	ABI.1	Hiseq2500
G440282266	90	49	19.6	70	169.2	68	112	71.1	56.1	n	n	0	5.245	174.138	1.07	1.86	4.32	0.51	261.1	4	7200	n	G440282	n	n	n	n	n	0	n	0	n	n	n	n	n	n	n	n	n	n	n	3	a	0	0	1667	100	0	233	100	2400	9360	m	240900	n	n	0	7800	0	b	n	h	0	420	1	n	n	n	76650	0	0	2016.04.18	30	ATGACACTA	GTGTGYCAGCMGCCGCGGTAA	CATAGAGTT	CCGGACTACNVGGGTWTCTAAT	ABI.1	Hiseq2500
G440282267	300	51	23.1	75	171.1	67	118	80.25	67.5	y	n	0	5.41	168.582	0.86	3.35	4.76	1.67	314.5	4	0	n	G440282	n	n	n	n	n	2	y	0	n	n	n	n	n	n	n	n	n	n	n	2	a	0	8	833	167	33	167	0	0	150	m	110100	n	n	0	3150	0	b	n	a	0	540	1	n	n	n	219000	0	0	2016.04.18	30	AATTGAGTC	GTGTGYCAGCMGCCGCGGTAA	CATAGAGTT	CCGGACTACNVGGGTWTCTAAT	ABI.1	Hiseq2500
G440282268	110	59	19	64	160	76	102	63.15	48.7	n	n	0	6.25	177.969	1.07	2.99	3.92	1.125	399.25	4	7200	y	G440282	n	n	n	n	n	0	n	0	n	n	n	n	n	n	n	n	n	n	n	3	a	0	0	917	83	0	83	250	4800	12480	m	262800	n	n	0	480	0	b	n	a	0	460	1	n	n	n	54750	0	0	2016.04.18	30	AATCCGTTA	GTGTGYCAGCMGCCGCGGTAA	CATAGAGTT	CCGGACTACNVGGGTWTCTAAT	ABI.1	Hiseq2500
G440282269	300	51	32.6	98	144.8	79	167	104.25	68.4	n	n	1500	5.86	140.038	1.16	5.02	5.39	2.01	345.25	4	750	n	G440282	n	n	n	n	n	0	n	0	n	n	n	n	n	n	n	n	n	n	n	1	a	0	8	833	167	33	167	0	750	1800	f	164850	n	n	0	3180	0	b	y	a	0	600	4	n	n	n	219000	0	1200	2016.04.18	30	AATGCCAAT	GTGTGYCAGCMGCCGCGGTAA	CATAGAGTT	CCGGACTACNVGGGTWTCTAAT	ABI.1	Hiseq2500
G440282270	240	48	22.8	68	160.2	62	107	80.05	58.6	y	n	0	5.355	142.72	1.84	2.71	5.075	0.47	258.7	4	0	n	G440282	n	n	n	n	n	0	n	0	n	n	n	n	n	n	n	n	n	n	y	2	a	0	1500	0	320	0	500	0	0	6000	f	240900	n	n	0	21900	0	b	n	a	0	630	4	n	n	n	328500	0	0	2016.04.18	30	AACTCTTAC	GTGTGYCAGCMGCCGCGGTAA	CATAGAGTT	CCGGACTACNVGGGTWTCTAAT	ABI.1	Hiseq2500
G440282271	360	50	22.9	93	162.9	94	139	76.6	60.9	n	n	5760	5.2	177.778	1.67	2.43	4.795	1.28	334.3	4	9000	n	G440282	n	n	n	n	n	0	n	0	n	n	n	n	n	n	n	n	n	n	n	2	a	0	1500	0	320	0	500	0	2760	43680	m	219000	n	n	2640	54750	62400	b	n	e	0	600	1	n	n	n	197100	0	0	2016.04.18	30	AACATGCTC	GTGTGYCAGCMGCCGCGGTAA	CATAGAGTT	CCGGACTACNVGGGTWTCTAAT	ABI.1	Hiseq2500
G440282272	90	46	25.2	81	149.1	77	128	79.1	56.1	n	n	6240	6.52	150.192	1.57	2.54	5.145	0.795	271.1	4	7200	n	G440282	n	n	n	n	n	0	n	0	n	n	n	n	n	n	n	n	n	n	n	1	a	0	0	1667	100	0	233	100	3600	3120	f	240900	n	n	0	1200	0	b	n	a	0	0	4	n	n	n	54750	0	7200	2016.04.18	30	AACCGACCA	GTGTGYCAGCMGCCGCGGTAA	CATAGAGTT	CCGGACTACNVGGGTWTCTAAT	ABI.1	Hiseq2500
G440282273	390	63	15.8	74	165.1	96	115	61	43.1	n	n	0	6.005	155.364	1.18	2.46	5.475	0.975	314.05	4	3600	n	G440282	n	n	n	n	n	0	n	0	n	n	n	n	n	n	n	n	n	n	n	1	a	0	0	1667	100	0	233	100	6840	1800	m	240900	n	n	0	600	0	a	n	j	0	480	4	n	n	n	54750	0	0	2016.04.18	30	AAGTTATGG	GTGTGYCAGCMGCCGCGGTAA	CATAGAGTT	CCGGACTACNVGGGTWTCTAAT	ABI.1	Hiseq2500
G440282274	240	28	27.3	63	145.5	73	105	80.1	57.8	n	n	0	5.23	165.9	1.73	4.08	5.585	0.89	291.05	4	900	n	G440282	n	n	n	n	n	0	n	0	n	n	n	n	n	n	n	n	n	n	n	6	a	0	250	833	83	0	83	0	0	73000	f	122500	n	n	0	11440	0	b	n	j	50	480	4	n	n	n	219000	0	0	2016.04.18	30	AAGAGTATG	GTGTGYCAGCMGCCGCGGTAA	CATAGAGTT	CCGGACTACNVGGGTWTCTAAT	ABI.1	Hiseq2500
G440282275	120	45	23.4	72	158.2	71	123	76.4	58.6	n	n	0	6.025	155.172	1.17	3.33	4.88	0.7	269.65	6	3000	n	G440282	n	n	n	n	n	0	n	0	n	n	n	n	n	n	n	n	n	n	n	2	a	7	0	1500	83	0	250	0	6000	8320	f	109500	n	n	0	1800	0	b	n	a	0	420	4	n	n	n	109500	0	18250	2016.04.18	30	AAGGTTCAA	GTGTGYCAGCMGCCGCGGTAA	CATAGAGTT	CCGGACTACNVGGGTWTCTAAT	ABI.1	Hiseq2500
G440282276	150	32	25	65	162.5	78	108	79.05	65.9	y	n	0	5.1083	140.385	1.53	4.03	5.56	0.855	280.25	5	0	n	G440282	n	n	n	n	n	0	n	0	n	n	n	n	n	n	n	n	n	n	n	6	a	2	0	833	56	0	56	0	0	20800	f	219000	n	n	0	164250	500	b	n	e	0	450	4	n	n	n	146000	0	500	2016.04.18	30	AAGGACGGC	GTGTGYCAGCMGCCGCGGTAA	CATAGAGTT	CCGGACTACNVGGGTWTCTAAT	ABI.1	Hiseq2500
G440282277	120	42	21	83	161	89	133	72.1	54.4	n	n	0	4.45	160.962	1.04	3.19	4.425	1.39	421.65	3	0	n	G440282	n	n	n	n	n		y	0	n	n	n	n	n	n	n	n	n	n	n	5	a	2	0	833	56	0	56	0	0	29200	m	328500	n	n	0	54750	300	b	n	a	0	480	3	n	n	n	109500	0	0	2016.04.18	30	ACTTGCTGA	GTGTGYCAGCMGCCGCGGTAA	CATAGAGTT	CCGGACTACNVGGGTWTCTAAT	ABI.1	Hiseq2500
G440282278	60	38	24.8	88	155	80	118	82.55	59.7	n	n	0	5.315	143.077	0.79	2.18	4.46	2.165	356.9	4	1800	n	G440282	n	n	n	n	n	0	n	0	n	n	n	n	n	n	n	n	n	n	n	5	a	2	0	833	56	0	56	0	1800	15600	f	416100	n	n	0	32850	0	b	y	a	0	480	4	n	n	n	109500	0	0	2016.04.18	30	ACTCTTCTT	GTGTGYCAGCMGCCGCGGTAA	CATAGAGTT	CCGGACTACNVGGGTWTCTAAT	ABI.1	Hiseq2500
G440282280	300	68	26.2	87	161	76	152	86.25	67.9	y	n	0	11.395	149.808	0.6	1.78	3.135	4.11	425.2	4	0	n	G440282	n	n	n	n	n	0	n	0	n	n	n	n	n	n	n	n	n	n	n	3	a	2	0	833	56	0	56	0	0	20800	m	160600	n	n	1500	164250	73000	b	y	a	0	360	1	n	n	y	146000	0	0	2016.04.18	30	ACATTGATG	GTGTGYCAGCMGCCGCGGTAA	CATAGAGTT	CCGGACTACNVGGGTWTCTAAT	ABI.1	Hiseq2500
G440282281	120	77	24.4	76	157	79	150	83.35	60.1	n	n	0	5.385	162.5	0.94	2.72	5.14	0.855	371.35	2	0	n	G440282	n	n	n	n	n	0	n	0	n	n	n	n	n	n	n	n	n	n	y	1	a	0	0	300	138	0	63	0	0	10400	m	262700	n	y	0	7350	0	b	n	j	0	600	3	n	n	n	182500	0	0	2016.04.18	30	ACAACTACT	GTGTGYCAGCMGCCGCGGTAA	CATAGAGTT	CCGGACTACNVGGGTWTCTAAT	ABI.1	Hiseq2500
G440282282	270	64	21.3	72	146	69	141	74.6	45.4	n	n	0	5.23	149.808	1.62	3.15	5.6	0.5	291.1	4	1250	n	G440282	n	n	n	n	n	0	n	0	n	n	n	n	n	n	n	n	n	n	n	1	a	0	0	700	70	0	125	0	200	124100	f	95500	n	n	0	18850	0	d	n	a	0	540	4	n	n	n	109500	0	0	2016.04.18	30	ACACGGTAT	GTGTGYCAGCMGCCGCGGTAA	CATAGAGTT	CCGGACTACNVGGGTWTCTAAT	ABI.1	Hiseq2500
G440282283	510	61	17.7	84	161	85	136	60.15	45.8		n	0	5.79	159.004	1.67	3.52	5.385	0.87	344.2	4	0	n	G440282	n	n	n	n	n	0	n	0	n	n	n	n	n	n	y	n	n	n		5	a	0	0	625	63	0	163	125	0	21900	m	328500	n	n	0	121250	0	b	n	f	600	510	1	n	n	n	164250	0	0	2016.04.18	30	ACAGAATCG	GTGTGYCAGCMGCCGCGGTAA	CATAGAGTT	CCGGACTACNVGGGTWTCTAAT	ABI.1	Hiseq2500
G440282284	150	63	21.1	69	142	68	129	68.15	42.6	n	n	0	5.265	138.654	1.61	4.04	6.47	0.58	260.15	4	1500	n	G440282	n	n	n	n	n	0	n	0	n	n	n	n	n	n	n	n	n	n	n	1	a	0	0	733	100	0	150	0	0	2400	f	36500	n	n	0	21900	0	d	n	k	5200	360	4	n	n	n	109500	0	5200	2016.04.18	30	ACCAATGTA	GTGTGYCAGCMGCCGCGGTAA	CATAGAGTT	CCGGACTACNVGGGTWTCTAAT	ABI.1	Hiseq2500
G440282285	300	36	25.2	84	162	85	126	87.8	66.2	n	n	24000	4.8758	164.808	1.2	3.5	5.31	1.23	354.7	4	1800	n	G440282	n	n	n	n	n	0	n	0	n	n	n	n	n	n	n	n	n	n	n	5	a	0	0	733	100	0	150	0	4800	116800	m	73000	n	n	2400	7300	1440	b	n	f	0	435	4	n	n	n	131400	0	0	2016.04.18	30	ACGCCTGAG	GTGTGYCAGCMGCCGCGGTAA	CATAGAGTT	CCGGACTACNVGGGTWTCTAAT	ABI.1	Hiseq2500
G440282286	480	27	19	69	163	98	112	66.15	50.4	y	n	0	4.8114	147.885	1.05	3.13	5.405	1.185	232.2	6	400	n	G440282	n	n	n	n	n	2	y	0	n	n	n	n	n	n	n	n	n	n	y	5	a	0	0	733	100	0	150	0	12000	87600	f	43800	n	n	0	27375	0	b	n	f	0	480	4	n	n	n	87600	0	0	2016.04.18	30	AGTTAGTAG	GTGTGYCAGCMGCCGCGGTAA	CATAGAGTT	CCGGACTACNVGGGTWTCTAAT	ABI.1	Hiseq2500
G440282287	270	38	20.5	63	151.5	85	98	68.85	47	n	n	0	5.425	146.731	0.9	1.41	4.23	0.54	212.35	5	900	n	G440282	n	n	n	n	n	0	n	0	n	n	n	n	n	n	n	n	n	n	n	3	a	0	0	700	70	0	125	0	750	26000	f	79080	n	n	0	37340	0	b	n	k	0	570	4	n	n	n	73000	1800	1800	2016.04.18	30	AGTAGTGAT	GTGTGYCAGCMGCCGCGGTAA	CATAGAGTT	CCGGACTACNVGGGTWTCTAAT	ABI.1	Hiseq2500
G440282288	240	63	22.6	76	165	60	122	70.25	61.4	y	n	0	5.42	135.577	1	2.3	5.92	0.84	289.25	5	10400	n	G440282	n	n	n	n	n	0	n	0	n	n	y	n	n	n	n	n	n	n	n	3	a	0	0	1167	167	0	60	0	0	12480	m	224800	n	n	0	55510	0	b	n	a	0	360	1	n	n	n	87600	0	0	2016.04.18	30	AGATCCGCC	GTGTGYCAGCMGCCGCGGTAA	CATAGAGTT	CCGGACTACNVGGGTWTCTAAT	ABI.1	Hiseq2500
G440282289	240	46	22.4	88	147	82	146	72.4	48.3	y	n	4800	5.2912	145.192	1.83	3.07	5.38	0.82	311	6	4800	n	G440282	n	n	n	n	n	5	y	2	y	n	n	n	n	n	n	n	n	n	y	3	a	0	0	1000	167	0	83	0	0	15600	f	186460	n	n	0	38510	1200	b	n	a	0	450	4	n	n	n	87600	0	0	2016.04.18	30	AGAATCTGT	GTGTGYCAGCMGCCGCGGTAA	CATAGAGTT	CCGGACTACNVGGGTWTCTAAT	ABI.1	Hiseq2500
G440282290	180	38	26.8	65	150	72	110	88.7	60.2	n	n	0	5.355	122.115	1.5	2.89	6.03	0.66	283	4	200	n	G440282	n	n	n	n	n	0	n	0	n	n	n	y	n	n	y	n	n	n	n	2	a	0	67	500	133	0	33	0	0	15600	f	266400	n	n	0	16220	0	b	n	a	600	480	4	n	n	n	109500	0	0	2016.04.18	30	AGACGCATA	GTGTGYCAGCMGCCGCGGTAA	CATAGAGTT	CCGGACTACNVGGGTWTCTAAT	ABI.1	Hiseq2500
G440282291	240	67	25.7	75	165	103	98	88.1	69.9	n	n	0	5.74	124.038	1.11	4.01	4.715	1.075	313.25	4	1000	n	G440282	n	n	n	n	n	0	n	0	n	n	n	n	n	n	n	n	n	n	n	1	a	0	0	1750	250	0	425	125	0	15600	f	237650	n	n	0	2630	0	b	n	k	0	540	4	n	n	n	109500	0	0	2016.04.18	30	AGCTCAATT	GTGTGYCAGCMGCCGCGGTAA	CATAGAGTT	CCGGACTACNVGGGTWTCTAAT	ABI.1	Hiseq2500
G440282292	240	72	25.1	90	152.2	79	157	84.5	58.1	y	n	0	5.315	131.346	1.29	4.68	6.06	2.175	249.25	4	0	n	G440282	n	n	n	n	n	2	y	0	n	n	y	n	n	n	n	n	n	n	y	1	a	0	0	300	138	0	63	0	0	10400	f	199530	n	n	0	15200	0	b	n	k	0	360	4	n	n	n	182500	0	0	2016.04.18	30	AGGTATCTC	GTGTGYCAGCMGCCGCGGTAA	CATAGAGTT	CCGGACTACNVGGGTWTCTAAT	ABI.1	Hiseq2500
G440282293	240	44	22.3	69	165	65	116	74.3	60.8	n	n	15600	5.22	176.154	1.22	3.16	5.345	0.9	329.3	5	6000	n	G440282	n	n	n	n	n	0	n	0	n	n	n	n	n	n	n	n	n	n	n	4	a	0	0	833	83	0	83	0	0	15600	m	200850	n	n	0	53020	10400	b	n	a	0	480	2	n	n	n	182500	0	0	2016.04.18	30	CTTACTTAG	GTGTGYCAGCMGCCGCGGTAA	CATAGAGTT	CCGGACTACNVGGGTWTCTAAT	ABI.1	Hiseq2500
G440282294	180	41	21.6	83	153	106	127	67.25	50.6	n	n	0	5.18	149.808	1.64	2.72	4.45	0.575	196.05	5	0	n	G440282	n	n	n	n	n	0	n	0	n	n	n	n	n	n	y	n	n	n	n	5	a	0	0	833	83	0	83	0	0	54750	f	338380	n	n	0	8150	0	b	n	c	0	480	4	n	n	n	146000	0	0	2016.04.18	30	TGTACCAGG	GTGTGYCAGCMGCCGCGGTAA	ATTACAGAC	CCGGACTACNVGGGTWTCTAAT	ABI.2	Hiseq2500
G440282295	150	42	28.7	90	171.1	82	139	93.1	84.1	n	n	26000	9.065	174.33	1	3.45	5.225	1.14	269.8	5	0	n	G440282	n	n	n	n	n	0	n	0	n	n	n	n	n	n	y	n	n	n	n	4	a	0	0	2500	113	0	375	0	0	1440	m	612870	n	n	0	35200	0	b	y	a	600	480	1	n	n	y	164250	0	0	2016.04.18	30	TGTCCTTCT	GTGTGYCAGCMGCCGCGGTAA	ATTACAGAC	CCGGACTACNVGGGTWTCTAAT	ABI.2	Hiseq2500
G440282296	480	40	19.6	83	160	82	134	75.75	50.1	n	n	0	4.6288	131.538	1.5	2.13	5.525	0.47	200.95	1	0	n	G440282	n	n	n	n	n	3	y	0	n	n	n	n	n	n	n	n	n	n	n	4	a	0	0	2500	113	0	375	0	0	18250	f	219000	n	n	0	58550	0	b	n	c	0	510	4	n	n	n	109500	0	0	2016.04.18	30	TGTGAGCTA	GTGTGYCAGCMGCCGCGGTAA	ATTACAGAC	CCGGACTACNVGGGTWTCTAAT	ABI.2	Hiseq2500
G440282297	120	60	25.8	84	154.2	71	174	87.25	61.4	n	n	0	5.865	151.538	0.89	2.9	5.21	1.925	301.6	4	1000	n	G440282	n	n	n	n	n	0	n	0	n	n	y	n	n	n		n	n	n	n	1	a	0	0	1167	167	0	60	0	750	10400	f	104590	n	n	0	39030	0	b	y	a	0	480	4	n	n	n	109500	0	0	2016.04.18	30	TGAGGTTGG	GTGTGYCAGCMGCCGCGGTAA	ATTACAGAC	CCGGACTACNVGGGTWTCTAAT	ABI.2	Hiseq2500
G440282298	240	33	19.6	72	152.1	85	110	64.1	45.4	y	n	0	5.04	147.115	1.07	1.74	3.97	0.645	210.7	6	4800	n	G440282	n	n	n	n	n	0	n	2	y	n	n	n	n	n	n	n	n	n	y	5	a	0	0	1167	167	0	60	0	0	18720	f	151640	n	n	0	59700	0	b	n	c	0	480	4	n	n	n	73000	0	0	2016.04.18	30	TGCTTGGCT	GTGTGYCAGCMGCCGCGGTAA	ATTACAGAC	CCGGACTACNVGGGTWTCTAAT	ABI.2	Hiseq2500
G440282299	180	69	25.9	78	142.1	67	146	83.75	52.3	n	n	0	5.9	141.379	1.17	4.37	5.175	0.91	224.65	4	1600	n	G440282	n	n	n	n	n	0	n	0	n	n	y	n	n	n	n	n	y	n	n	1	a	25	0	1650	125	0	350	0	0	7200	f	221400	n	n	0	5400	0	b	n	a	0	360	4	n	n	n	109500	0	0	2016.04.18	30	TGCGTATTC	GTGTGYCAGCMGCCGCGGTAA	ATTACAGAC	CCGGACTACNVGGGTWTCTAAT	ABI.2	Hiseq2500
G440282300	180	69	20.7	89	150	69	155	65.25	46.6	n	n	0	5.365	154.215	0.94	2.92	5.085	0.635	288.55	4	1800	n	G440282	n	n	n	n	n	0	n	0	n	n	n	n	n	n	n	n	y	y	n	2	a	25	0	1650	125	0	350	0	0	3600	m	227300	n	n	0	8400	0	b	y	a	0	420	1	n	n	n	219000	0	0	2016.04.18	30	TGGTACAAT	GTGTGYCAGCMGCCGCGGTAA	ATTACAGAC	CCGGACTACNVGGGTWTCTAAT	ABI.2	Hiseq2500
G440282301	260	67	19.8	75	150	66	144	64.6	44.5	n	n	0	5.95	155.747	1.39	3.09	4.71	1.73	431.85	2	0	n	G440282	n	n	n	n	n	0	n	0	n	n	n	n	n	n	n	n	n	n	n	3	a	0	0	1250	250	0	63	0	0	150	m	229400	n	n	0	25800	0	b	n	a	109500	390	1	n	n	n	164250	0	3600	2016.04.18	30	TTATTACGC	GTGTGYCAGCMGCCGCGGTAA	CATGGTACA	CCGGACTACNVGGGTWTCTAAT	ABI.2	Hiseq2500
G440282302	210	67	22.3	70	142.8	62	151	74	45.5	n	n	0	5.565	142.912	1.56	4.3	5.87	2.125	243.2	5	0	n	G440282	n		n			0	n	4	y	n						n		n	y	1	a	0	0	1250	250	0	63	0	0	10400	f	101600	n	n	0	51580	0	b	n	a	0	510	4	n	n	n	36500	0	0	2016.04.18	30	TTATATGCG	GTGTGYCAGCMGCCGCGGTAA	CATGGTACA	CCGGACTACNVGGGTWTCTAAT	ABI.2	Hiseq2500
G440282303	240	65	21.4	65	166.3	84	116	76.65	59.1	n	y	10800	5.415	164.943	0.99	2.58	4.285	0.79	235.6	2	2400	y	G440282	n	n	n	n	n	0	n	0	n	n	n	n	n	n	n	n	n	n	y	3	a	0	0	2500	450	0	250	150	0	20800	m	208040	n	n	0	67670	2400	b	n	k	0	360	1	n	n	n	43800	0	0	2016.04.18	30	TTAACCTTC	GTGTGYCAGCMGCCGCGGTAA	CATGGTACA	CCGGACTACNVGGGTWTCTAAT	ABI.2	Hiseq2500
G440282304	180	68	20.3	62	136.1	78	115	77.4	37.6	n	n	0	5.065	127.586	1.06	3.94	5.765	1.85	321.95	6	0	n	G440282	n	n	n	n	n	3	y	0	n	n	n	n	n	n	n	n	n	n	n	2	a	0	0	2500	450	0	250	150	0	5200	f	237460	n	n	0	54340	10400	b	n	k	10400	540	4	n	n	n	54750	0	0	2016.04.18	30	TTAAGGAAG	GTGTGYCAGCMGCCGCGGTAA	CATGGTACA	CCGGACTACNVGGGTWTCTAAT	ABI.2	Hiseq2500
G440282305	180	67	19.6	70	138.1	86	184	65.1	37.4	n	n	0	5.68	144.636	1.48	3.48	5.41	1.4	218.25	2	2400	y	G440282	n	n	n	n	n	0	n	0	n	n	n	n	n	n	n	n	y	n	n	2	a	0	0	1750	125	0	75	0	0	5200	f	112600	n	n	0	44820	0	b	n	k	0	480	4	n	n	n	43800	0	0	2016.04.18	30	TTACTCACT	GTGTGYCAGCMGCCGCGGTAA	CATGGTACA	CCGGACTACNVGGGTWTCTAAT	ABI.2	Hiseq2500
G440282306	240	70	16.2	95	163.8	70	138	54.15	43.5	y	n	0	8.02	154.789	1.34	5.63	6.155	1.48	253.25	2	1200	y	G440282	n	n	n	n	n	0	n	0	n	n	n	n	n	n	y	n	n	n	y	2	a	0	0	1750	125	0	75	0	0	1200	m	199600	n	n	0	17570	0	b	n	k	0	510	3	n	n	y	36500	0	0	2016.04.18	30	TTACAGTGA	GTGTGYCAGCMGCCGCGGTAA	CATGGTACA	CCGGACTACNVGGGTWTCTAAT	ABI.2	Hiseq2500
G440282307	300	63	24.1	79	161.1	57	136	82.55	62.6	n	n	1250	4.715	163.218	1.54	3.02	4.64	0.645	246.35	4	0	n	G440282	n	n	n	n	n	0	n	0	n	n	y	n	n	n	n	n	n	n	y	4	a	0	0	1250	100	0	400	0	0	94900	m	261660	n	n	36500	59900	0	b	n	a	0	330	4	n	n	n	109500	0	0	2016.04.18	30	TTAGCTCAT	GTGTGYCAGCMGCCGCGGTAA	CATGGTACA	CCGGACTACNVGGGTWTCTAAT	ABI.2	Hiseq2500
G440282308	120	59	21.2	95	147.1	82	161	74.1	45.9	n	n	200	5.31	143.295	1.11	3.6	5.15	0.86	196.75	4	2400	n	G440282	n	n	n	n	n	0	n	0	n	n	n	n	n	n	n	n	n	n	n	3	a	0	0	1250	100	0	400	0	0	182500	f	87830	n	n	0	29700	0	b	n	a	0	510	4	n	n	n	73000	0	0	2016.04.18	30	TTAGGAGTA	GTGTGYCAGCMGCCGCGGTAA	CATGGTACA	CCGGACTACNVGGGTWTCTAAT	ABI.2	Hiseq2500
G440282309	30	46	29.9	95	154.3	106	144	94.25	71.3	y	n	0	9.96	146.743	1.76	1.48	5.115	2.775	455.95	4	0	n	G440282	n	n	n	n	n	0	n	0	n	n	n	n	n	n	n	n	n	n	n	2	a	5	0	2050	200	0	1000	0	3600	400	f	219000	n	n	0	36500	0	b	y	a	0	510	4	n	n	y	109500	0	57200	2016.04.18	30	TTCTTCTAG	GTGTGYCAGCMGCCGCGGTAA	CATGGTACA	CCGGACTACNVGGGTWTCTAAT	ABI.2	Hiseq2500
G440282310	120	48	23.9	71	155.2	98	105	73.2	57.5	n	n	0	5.875	113.218	1.69	3.16	5.965	0.67	275.35	6	0	n	G440282	n	n	n	n	n	0	n	0	n	n	n	n	n	n	n	n	n	n	y	3	a	5	0	2050	200	0	1000	0	800	1200	m	328500	n	n	0	54750	0	b	n	b	0	390	1	n	n	n	54750	0	0	2016.04.18	30	TTCTAGATC	GTGTGYCAGCMGCCGCGGTAA	CATGGTACA	CCGGACTACNVGGGTWTCTAAT	ABI.2	Hiseq2500
G440282311	300	56	20.8	90	167.1	75	145	71.6	58	n	n	0	5.69	170.881	1.35	3.73	6.02	1.355	393	4	800	n	G440282	n	n	n	n	n	0	n	0	n	n	n	n	n	n	n	n	n	n	n	6	a	0	0	2000	250	0	300	0	600	12000	m	160600	n	n	0	36500	5200	b	n	f	5200	240	1	n	n	n	26000	600	0	2016.04.18	30	TTCATTCCA	GTGTGYCAGCMGCCGCGGTAA	CATGGTACA	CCGGACTACNVGGGTWTCTAAT	ABI.2	Hiseq2500
G440282312	300	45	21.9	67	165.2	61	116	71.55	59.8	n	n	0	5.165	162.644	1.15	2.47	4.725	0.7	385.8	5	480	n	G440282	n	n	n	n	n	0	n	0	n	n	y	n	n	n	n	n	n	n	n	3	a								0	1200	m	240900	n	n	0	2400	0	b	n	a	0	540	1	n	n	n	109500	0	0	2016.04.18	30	TTCAACGGT	GTGTGYCAGCMGCCGCGGTAA	CATGGTACA	CCGGACTACNVGGGTWTCTAAT	ABI.2	Hiseq2500
G440282313	490	50	28.3	78	167	64	116	93.65	79	n	n	6000	4.95	156.705	0.78	3.89	6.555	0.98	442.6	4	400	n	G440282	n	n	n	n	n	0	n	0	n	n	n	n	n	n	y	n	n	n	n	3	a	13	0	1500	125	0	125	0	500	29200	m	172945	n	n	0	56370	300	b	n	c	0	680	4	n	n	n	273750	0	0	2016.04.18	30	TTCCGTGAC	GTGTGYCAGCMGCCGCGGTAA	CATGGTACA	CCGGACTACNVGGGTWTCTAAT	ABI.2	Hiseq2500
G440282314	430	84	20.9	100	138	86	164	80.1	39.8	n	n	0	5.155	150.383	1.56	4.42	6.215	1.085	266.6	5	0	n	G440282		n	n	n	n	0	n	0	n	n	y	n	n	n	n	n	n	n	n	1	a	13	0	1500	125	0	125	0	0	170	f	179470	n	n	0	750	0	d	n	j	109500	960	4	y	n	n	120450	0	0	2016.04.18	30	TTCGCAACG	GTGTGYCAGCMGCCGCGGTAA	CATGGTACA	CCGGACTACNVGGGTWTCTAAT	ABI.2	Hiseq2500
G440282315	120	47	20.7	84	156.1	72	153	69.4	50.4	n	n	0	6.2	142.72	1.88	3.67	4.97	0.595	168.75	4	2400	n	G440282	n	n	n	n	n	0	n	0	n	n	n	n	n	n	n	n	n	n	n	2	a	13	0	1500	125	0	125	0	0	94900	f	112560	n	n	0	10200	0	b	n	a	0	540	4	n	n	n	109500	0	1200	2016.04.18	30	TTGTCTAGA	GTGTGYCAGCMGCCGCGGTAA	CATGGTACA	CCGGACTACNVGGGTWTCTAAT	ABI.2	Hiseq2500
G440282316	370	27	19.6	81	152.8	83	121	67.1	45.8	n	n	600	6.115	141.762	1.43	2.82	5.035	0.46	285.5	4	0	n	G440282	n	n	n	n	n	0	n	0	n	n	n	n	n	n	n	n	n	n	n	5	a	13	0	1500	125	0	125	0	0	34320	f	113345	n	n	0	48820	0	b	n	j	0	540	4	n	n	n	120450	0	0	2016.04.18	30	TTGTGATCT	GTGTGYCAGCMGCCGCGGTAA	CATGGTACA	CCGGACTACNVGGGTWTCTAAT	ABI.2	Hiseq2500
G440282317	240	73	22.5	69	163	69	121	80.25	59.9	y	n	0	5.16	155.747	1.4	2.33	5.21	0.51	301.2	4	10400	n	G440282	n	n	n	n	n	0	n	0	n	n	n	n	n	n	n	n	n	n	n	3	a	0	0	500	133	0	250	83	0	10400	m	121100	n	n	0	15200	0	b	n	a	0	360	1	n	n	n	219000	0	0	2016.04.18	30	TTGCTGCTG	GTGTGYCAGCMGCCGCGGTAA	CATGGTACA	CCGGACTACNVGGGTWTCTAAT	ABI.2	Hiseq2500
G440282318	360	55	27.3	90	147	81	145	89.25	59.1	n	n	7200	5.57	147.318	0.98	3.15	4.93	1.61	242.85	5	1000	n	G440282	n	n	n	n	n	0	n	0	n	n	y	n	n	n	y	n	n	n	n	1	a	0	0	2000	250	0	300	0	600	23400	f	109500	n	n	0	14600	0	b	y	k	0	360	4	n	n	n	146000	0	0	2016.04.18	30	TATTACTCC	GTGTGYCAGCMGCCGCGGTAA	CATGGTACA	CCGGACTACNVGGGTWTCTAAT	ABI.2	Hiseq2500
G440282319	180	73	24.3	54	144	80	116	78.1	50.4	n	n	0	5.69	143.487	0.92	1.94	4.795	0.745	324.9	4	2400	n	G440282	n	n	n		y	0	n	0	n	n	y	n	n	n	n	y	n	n	n	1	a	0	0	500	133	0	250	83	0	300	f	329700	n	n	0	6400	0	b	n	a	0	300	4	n	n	n	109500	0	0	2016.04.18	30	TATTCTCTG	GTGTGYCAGCMGCCGCGGTAA	CATGGTACA	CCGGACTACNVGGGTWTCTAAT	ABI.2	Hiseq2500
G440282320	300	51	21.7	78	166.2	66	126	80.25	60	n	n	15600	4.435	166.092	0.99	2.67	4.915	0.77	349.2	4	3600	n	G440282	n	n	n	n	n	0	n	0	n	n	n	n	n	n	n	n	n	n	n	4	a	0	0	1000	100	0	50	0	0	15600	m	279200	n	n	0	57300	0	b	n	c	36500	480	4	n	n	n	73000	0	0	2016.04.18	30	TATTGGAGT	GTGTGYCAGCMGCCGCGGTAA	CATGGTACA	CCGGACTACNVGGGTWTCTAAT	ABI.2	Hiseq2500
G440282321	260	54	20	65	168.1	70	128	74	56.4	n	n	0	5.285	170.115	0.79	2.34	4.18	1.225	236.75	2	0	n	G440282	n	n	n	n	n	0	n	0	n	n	y	n	n	n	n	n	n	n	n	4	a	0	0	1667	133	0	233	33	0	4160	m	438000	n	n	0	29200	0	b	n	a	18250	480	1	n	n	n	109500	0	0	2016.04.18	30	TATATTGGC	GTGTGYCAGCMGCCGCGGTAA	CATGGTACA	CCGGACTACNVGGGTWTCTAAT	ABI.2	Hiseq2500
G440282322	130	55	21.9	73	152.1	70	131	79.05	50.7	n	n	1200	4.875	146.935	1.6	3.62	5.69	0.495	282.8	1	0	n	G440282	n	n	n	n	n	0	n	0	n	n	n	n	n	n	n	n	n	n	n	2	a	0	0	1667	133	0	233	33	0	4160	f	438000	n	n	0	36500	0	b	n	a	36500	500	4	n	n	n	109500	0	0	2016.04.18	30	TATAGCCAA	GTGTGYCAGCMGCCGCGGTAA	CATGGTACA	CCGGACTACNVGGGTWTCTAAT	ABI.2	Hiseq2500
G440282323	120	43	24.2	66	149	72	111	81.1	53.8	n	n	0	5.22	141.954	1.58	3.09	4.455	0.99	236.4	5	800	n	G440282	n	n	n	n	n	0	n	0	n	n	y	n	n	n	n	n	n	n	n	1	a								0	15600	f	240900	n	n	0	1800	0	b	n	a	0	540	4	n	n	n	164250	0	0	2016.04.18	30	TATCAAGAG	GTGTGYCAGCMGCCGCGGTAA	CATGGTACA	CCGGACTACNVGGGTWTCTAAT	ABI.2	Hiseq2500
G440282324	60	53	21.2	69	148.5	72	117	70.9	46.7	n	n	800	5.35	124.33	1.6	2.47	4.035	0.76	247.7	4	0	n	G440282	n	n	n	n	n	0	n	0	n	n	n	n	n	n	n	n	n	n	n	2	a	0	0	1000	100	0	50	0	0	10400	f	109800	n	n	0	38400	0	b	n	a	0	360	4	n	n	n	109500	0	36500	2016.04.18	30	TATGTACCT	GTGTGYCAGCMGCCGCGGTAA	CATGGTACA	CCGGACTACNVGGGTWTCTAAT	ABI.2	Hiseq2500
G440282325	120	39	23	72	150	83	115	71.85	51.7	n	n	0	6.515	157.854	1.32	2.44	5.15	0.545	214.15	5	0	n	G440282	n	n	n	n	n	0	n	0	n	n	n	n	n	n	n	n	n	n	n	2	a	0	0	750	100	0	100	0	0	2400	f	109500	n	n	0	18250	0	b	n	a	0	540	4	n	n	n	164250	0	0	2016.04.18	30	TAATCGGAA	GTGTGYCAGCMGCCGCGGTAA	CATGGTACA	CCGGACTACNVGGGTWTCTAAT	ABI.2	Hiseq2500
G440282326	90	51	26.1	85	151	61	140	82.15	59.5	n	n	0	5.315	146.935	1.74	3.14	5.195	0.895	254.4	4	0	n	G440282	n	n	n	n	n	0	n	0	n	n	y	n	n	n	n	n	n	n	n	2	a	0	0	2500	200	0	1500	0	0	3600	f	383250	n	n	0	87600	1300	b	n	a	0	390	4	n	n	n	87600	0	2600	2016.04.18	30	TAAGACATG	GTGTGYCAGCMGCCGCGGTAA	CATGGTACA	CCGGACTACNVGGGTWTCTAAT	ABI.2	Hiseq2500
G440282327	50	55	21.2	84	142	77	147	67.6	42.8		n	31200	5.82	152.107	1.73	4.11	6.27	1.145	220.4	4	800	n	G440282	n	n	n	n	n	0	n	0	n	n	n	n	n	n	n	n	n	n		2	a	0	0	1250	125	0	50	0	600	7800	f	36500	n	n	0	4160	20800	b	n	j	0	540	4	n	n	n	87600	1200	0	2016.04.18	30	TACACATGA	GTGTGYCAGCMGCCGCGGTAA	CATGGTACA	CCGGACTACNVGGGTWTCTAAT	ABI.2	Hiseq2500
G440282329	150	65	23.5	69	159	60	119	80.55	59.4		n	19760	6.56	149.425	1.47	4.2	5.115	1.04	319.6	4	600	n	G440282	n	n	n	n	n	0	n	0	n	n	n	n	n	n	n	n	n	n		3	e	0	0	1250	125	0	50	0	0	8320	m	73000	n	n	0	2080	10400	b	n	j	0	540	4	n	n	n	73000	0	0	2016.04.18	30	TACGAGTAT	GTGTGYCAGCMGCCGCGGTAA	CATGGTACA	CCGGACTACNVGGGTWTCTAAT	ABI.2	Hiseq2500
G440282330	540	54	25.3	67	161.2	79	122	91.05	65.8	n	n	0	5.39	144.444	1.18	3.41	5.675	1.83	251.95	5	0	n	G440282	n	n	n	n	n	0	n	0	n	n	n	n	n	n	n	n	n	n	n	4	a	0	0	2500	200	0	1500	0	0	2160	m	58400	n	n	0	76650	0	b	n	a	182500	450	1	n	n	n	36500	0	0	2016.04.18	30	TAGAAGACA	GTGTGYCAGCMGCCGCGGTAA	CATGGTACA	CCGGACTACNVGGGTWTCTAAT	ABI.2	Hiseq2500
G440282331	240	61	24.1	78	141.5	67	143	80.25	48.2	y	n	4800	5.645	120.498	1.39	5.34	6.01	3.19	263	4	500	n	G440282	n	n	n	n	n					n	y	n	n	n	n	n	n	n	n	1	a	0	0	1667	83	0	333	167	500	36500	f	76650	n	n	0	54750	0	b	n	a	1200	420	4	n	n	n	109500	2400	2400	2016.04.18	30	TAGCATCGT	GTGTGYCAGCMGCCGCGGTAA	CATGGTACA	CCGGACTACNVGGGTWTCTAAT	ABI.2	Hiseq2500
G440282332	240	81	25.4	73	156.5	74	132	88.65	62.1	n	n	0	6	151.916	0.95	2.88	4.275	0.69	328.55	4	600	n	G440282	n	n	n	n	n	0	n	0	n	n	n	n	n	n	n	n	n	n	n	2	a	0	0	1667	63	0	83	0	0	0	m	120620	n	n	0	5120	0	b	n	j	0	540	4	n	n	n	109500	0	0	2016.04.18	30	TAGCCAATC	GTGTGYCAGCMGCCGCGGTAA	CATGGTACA	CCGGACTACNVGGGTWTCTAAT	ABI.2	Hiseq2500
G440282333	120	51	19.2	65	174	67	107	68.35	58.1	n	n	0	4.84	168.582	1.23	2.29	4.975	0.785	387.1	4	1000	n	G440282		n	n	n	n	0	n	0	n	n	n	n	n	n	n	y	n	n	n	3	a	0	0	1667	63	0	83	0	0	800	m	330100	n	n	0	3880	0	d	n	a	0	480	2	n	n	n	109500	0	0	2016.04.18	30	TCTATGTCG	GTGTGYCAGCMGCCGCGGTAA	CATGGTACA	CCGGACTACNVGGGTWTCTAAT	ABI.2	Hiseq2500
G440282334	240	63	18.9	73	150.2	74	118	61.9	42.6	n	n	0	5.455	140.038	1.59	3.02	5.085	1.295	331.3	2	400	n	G440282	n	n	n	n	n	0	n	0	n	n	y	n	n	n	n	n	n	n	n	1	a	0	0	1000	100	10	100	0	0	4800	f	230400	n	n	0	1190	0	b	n	a	0	480	4	n	n	n	109500	0	0	2016.04.18	30	TCTACAGTT	GTGTGYCAGCMGCCGCGGTAA	CATGGTACA	CCGGACTACNVGGGTWTCTAAT	ABI.2	Hiseq2500
G440282335	240	38	28	72	155.5	71	124	88.4	67.8	n	n	0	5.3561	148.462	1.59	3.98	5.05	1.145	298.4	4	2400	n	G440282	n	n	n	n	n	0	n	0	n	n	n	n	n	n	n	n	n	n	n	3	a	0	0	300	125	0	125	0	0	23400	f	87600	n	n	0	5200	0	b	n	c	0	390	4	n	n	n	36500	0	0	2016.04.18	30	TCTCTAAGA	GTGTGYCAGCMGCCGCGGTAA	CATGGTACA	CCGGACTACNVGGGTWTCTAAT	ABI.2	Hiseq2500
G440282337	180	49	24.5	107	145.1	75	177	57.1	51.6	n	n	0	6.34	149.425	1.25	3.65	4.48	1.14	406.15	4	0	n	G440282	n	n	n	n	n	0	n	0	n	n	y	n	n	n	n	n	n	n	y	2	a	33	0	1667	333	0	167	0	0	10400	f	110700	n	n	0	11720	0	b	n	a	0	480	4	n	n	n	131400	0	0	2016.04.18	30	TCTCCGCAC	GTGTGYCAGCMGCCGCGGTAA	CATGGTACA	CCGGACTACNVGGGTWTCTAAT	ABI.2	Hiseq2500
G440282338	180	58	27.1	96	164.3	91	156	93.05	73.1	n	n	0	6.415	178.544	1.79	2.64	4.935	1.8	326.1	4	0	n	G440282	n	n	n	n	n	0	n	0	n	n	n	n	n	n	y	n	n	n	y	4	a	33	0	1667	333	0	167	0	0	15600	m	223500	n	n	600	24690	15600	b	y	d	219000	420	1	n	n	n	109500	0	0	2016.04.18	30	TCTGGTATC	GTGTGYCAGCMGCCGCGGTAA	CATGGTACA	CCGGACTACNVGGGTWTCTAAT	ABI.2	Hiseq2500
G440282339	240	56	21.7	75	165	80	122	81.25	59	y	n	2400	7.095	169.423	1.18	4.12	6.38	0.91	415.3	5	10400	y	G440282	n	n	n	n	n	0	n	0	n	n	y	n	n	n	y	n	n	n	n	4	a	0	0	10	250	0	167	33	0	15600	m	146000	n	n	0	2600	12480	b	n	a	7800	450	1	n	n	y	73000	0	0	2016.04.18	30	TCATGCCTT	GTGTGYCAGCMGCCGCGGTAA	CATGGTACA	CCGGACTACNVGGGTWTCTAAT	ABI.2	Hiseq2500
G440282340	420	48	21.3	89	154	81	147	76.7	50.6	y	n	0	5.7869	178.846	1.5	2.53	5.36	3.085	452.9	4	0	n	G440282	n	n	n	n	n	0	n		y	n	y	n	n	n	n	n	n	n	n	2	a	0	0	1000	83	0	67	0	0	0	m	80300	n	n	7800	100	7800	e	n	a	0	420	1	n	n	n	182500	0	0	2016.04.18	30	TCAGTCGAC	GTGTGYCAGCMGCCGCGGTAA	CATGGTACA	CCGGACTACNVGGGTWTCTAAT	ABI.2	Hiseq2500
G440282342	240	72	19.8	72	157.1	69	146	77.05	48.8	n	n	0	5.96	130.46	1.73	3.28	5.325	1.065	196.85	4	3000	n	G440282	n	n	n	n	n		y	0	n	n	n	n	n	n	n	n	n	n	n	2	a	0	0	875	125	25	188	0	0	2600	f	85800	n	n	0	14750	0	b	n	a	0	600	4	n	n	n	146000	0	0	2016.04.18	30	TCCTAACAA	GTGTGYCAGCMGCCGCGGTAA	CATGGTACA	CCGGACTACNVGGGTWTCTAAT	ABI.2	Hiseq2500
G440282343	240	44	20.8	77	151.2	76	142	67.1	47.5		n	0	5.185	151.724	0.96	1.54	3.995	0.515	211.5	4	1400	n	G440282	n	n	n	n	n	0	n	0	n	n	n	n	n	n	y	n	n	n		1	a	0	0	1250	150	0	125	0	0	1800	f	240900	n	n	0	600	0	b	n	a	0	600	4	n	n	n	219000	0	0	2016.04.18	30	TCGAATTAC	GTGTGYCAGCMGCCGCGGTAA	CATGGTACA	CCGGACTACNVGGGTWTCTAAT	ABI.2	Hiseq2500
G440282344	240	63	21.2	68	153.5	69	145	72.4	49.9	n	n	0	5.015	114.368	0.73	1.56	3.8	1.185	251.5	2	1600	n	G440282	n	n	n	n	n	0	n	0	n	n	n	n	n	n	n	n	n	n	n	2	a	0	0	1000	100	10	100	0	0	1800	m	228660	n	n	0	1030	0	b	n	a	0	600	3	n	n	n	109500	0	0	2016.04.18	30	TCGAGACGG	GTGTGYCAGCMGCCGCGGTAA	CATGGTACA	CCGGACTACNVGGGTWTCTAAT	ABI.2	Hiseq2500
G440282345	240	51	21.5	61	143.2	69	103	67.9	44.1	n	n	0	4.625	116.475	1.81	3.65	5.535	0.545	233.85	4	7200	n	G440282	n	n	n	n	n	0	n	0	n	n	n	n	n	n	n	n	n	n	n	2	a	0	250	833	83	0	83	0	2400	24960	f	201900	n	n	0	40940	0	b	n	a	0	390	4	n	n	n	164250	0	0	2016.04.18	30	TCGGCCTCA	GTGTGYCAGCMGCCGCGGTAA	CATGGTACA	CCGGACTACNVGGGTWTCTAAT	ABI.2	Hiseq2500
G440282346	120	78	24.8	96	148.5	100	165	81.3	54.7	n	n	0	6.47	163.846	0.86	3.11	4.735	1.22	412.65	4	7200	y	G440282	n	n	n	n	n	0	n	0	n	n	n	n	n	n	n	n	n	n	y	4	a	0	0	2250	150	0	200	0	0	3600	m	146000	n	n	0	109500	0	d	y	a	0	420	3	n	n	n	109500	0	0	2016.04.18	30	TGTACCAGG	GTGTGYCAGCMGCCGCGGTAA	CATGGTACA	CCGGACTACNVGGGTWTCTAAT	ABI.2	Hiseq2500
G440282347	180	74	24.9	84	140	86	168	78.8	48.8	n	n	0	5.77	142.308	1.36	4.1	4.97	1.895	283.65	4	1600	n	G440282	n	n	n	n	n	0	n	0	n	n	n	n	n	n	n	n	n	n	n	1	a	0	0	1000	83	0	67	0	0	23400	f	240900	n	n	0	560	0	d	n	k	0	540	4	n	n	n	109500	0	0	2016.04.18	30	TGTCCTTCT	GTGTGYCAGCMGCCGCGGTAA	CATGGTACA	CCGGACTACNVGGGTWTCTAAT	ABI.2	Hiseq2500
G440282349	120	28	16	81	153.5	102	114	76.2	37.6	n	n	1500	5.19	139.847	1.3	2.41	4.175	0.52	259.55	4	2500	n	G440282	n	n	n	n	n	0	n	0	n	n	n	n	n	n	n	n	n	n	n	4	a	33	0	1667	333	0	167	0	1000	15600	f	274950	n	n	0	21660	0	b	n	k	0	540	4	n	n	n	73000	150	0	2016.04.18	30	TGTGAGCTA	GTGTGYCAGCMGCCGCGGTAA	CATGGTACA	CCGGACTACNVGGGTWTCTAAT	ABI.2	Hiseq2500
G440282351	270	79	24.2	90	144.3	79	208	77.75	50.4	n	n	0	5.4596	150.962	1	2.58	4.16	1.555	464.1	6	5200	n	G440282	n	n	n	n	n	0	n	0	n	n	n	n	n	n	n	n	n	n	n	1	a	0	0	1500	150	0	300	250	0	5200	f	219000	n	n	0	15600	0	d	n	a	0	480	4	n	n	n	109500	0	0	2016.04.18	30	TGAGGTTGG	GTGTGYCAGCMGCCGCGGTAA	CATGGTACA	CCGGACTACNVGGGTWTCTAAT	ABI.2	Hiseq2500
G440282352	180	39	22.9	80	148	56	119	68.2	50.1	y	n	960	5.6725	155.769	1.88	3.66	5.785	0.715	251.6	5	3000	n	G440282	n	n	n	n	n	0	n	0	n	n	n	n	n	n	n	n	n	n	n	2	a	0	0	1250	125	0	250	0	0	8320	f	219000	n	n	0	18250	0	b	n	a	0	480	4	n	n	n	182500	960	960	2016.04.18	30	TGCTTGGCT	GTGTGYCAGCMGCCGCGGTAA	CATGGTACA	CCGGACTACNVGGGTWTCTAAT	ABI.2	Hiseq2500
G440282353	180	61	25.4	73	164	75	114	89.6	68.4	n	n	0	6.2723	172.692	1.05	2.84	5.45	2.525	302.65	3	0	n	G440282	n	n	n	n	n	7	y	0	n	n	y	n	n		y	n	n	n	n	3	a	0	0	1250	125	0	250	0	0	24960	m	219000	n	n	0	36500	0	b	n	a	1000	480	3	n	n	n	164250	0	0	2016.04.18	30	TGCGTATTC	GTGTGYCAGCMGCCGCGGTAA	CATGGTACA	CCGGACTACNVGGGTWTCTAAT	ABI.2	Hiseq2500
G440282354	120	39	23.1	71	153.8	72	119	77.7	54.7	y	n	0	5.375	147.308	0.98	1.99	3.97	0.675	289.45	4	3000	n	G440282						0	n	0	n									n	n	2	a	0	0	1667	333	0	167	0	360	109500	f	197100	n	n	0	54750	0	b	n	b	0	600	4	n	n		273750	0	0	2016.04.18	30	TGGTACAAT	GTGTGYCAGCMGCCGCGGTAA	CATGGTACA	CCGGACTACNVGGGTWTCTAAT	ABI.2	Hiseq2500
G440282355	600	50	21	69	162	54	118	79.6	55	n	n	0	5.42	150.385	1.57	3.79	4.88	1.19	288.2	4	9600	n	G440282	n	n	n	n	n	0	n	0	n	n	n	n	n	n	n	n	n	n	n	3	a	0	0	1667	333	0	167	0	0	2400	m	164250	n	n	0	300	0	b	n	a	0	420	1	n	n	n	219000	0	0	2016.04.18	30	TGGATAGAA	GTGTGYCAGCMGCCGCGGTAA	CATGGTACA	CCGGACTACNVGGGTWTCTAAT	ABI.2	Hiseq2500
G440282356	480	80	23.7	75	148.8	85	126	79.75	52.4	y	n	0	5.835	139.423	0.62	3.03	3.13	1.86	274.8	4	0	n	G440282	n	n	n	n	n	7	y	0	n	n	y	n	n	n	n	n	n	n	y	1	a	0	0	1667	333	0	167	0	0	0	f	54750	n	n	0	0	0	d	n	a	0	720	4	n	n	n	109500	0	0	2016.04.18	30	ATTATCGTG	GTGTGYCAGCMGCCGCGGTAA	CATGGTACA	CCGGACTACNVGGGTWTCTAAT	ABI.2	Hiseq2500
G440282357	240	69	24.9	66	156.5	73	112	77.1	61.1	n	n	0	5.341	144.423	1.18	2.34	5.06	0.72	503.15	4	1200	n	G440282	n	n	n	n	n	0	n	0	n	n	n	n	n	n	n	n	n	n	n	2	a	0	0	900	600	0	400	0	0	3600	m	255500	n	n	0	37070	0	b	n	a	0	600	3	n	n	n	109500	0	0	2016.04.18	30	ATTAAGCCT	GTGTGYCAGCMGCCGCGGTAA	CATGGTACA	CCGGACTACNVGGGTWTCTAAT	ABI.2	Hiseq2500
G440282358	300	81	18.3	65	149	73	133	69.05	40.7	n	n	0	5.4711	116.154	1.05	1.81	3.765	1.08	409.4	3	600	n	G440282	n	n	n	n	n	0	n	0	n	n	n	n	n	n	y	n	n	n	n	1	a	10	0	600	300	0	200	0	0	2880	f	223800	n	n	0	8000	0	d	n	a	0	330	4	n	n	n	109500	0	0	2016.04.18	30	ATTCTATCC	GTGTGYCAGCMGCCGCGGTAA	CATGGTACA	CCGGACTACNVGGGTWTCTAAT	ABI.2	Hiseq2500
G440282359	120	72	25.7	89	151.5	78	122	88.5	59	n	n	0	4.8456	143.269	1.08	3.46	4.75	1.89	241.35	5	0	n	G440282	n	n	n	n	n	0	n	0	n	n	n	n	n	n	n	n	n	n	n	1	a	0	0	750	125	0	150	0	0	480	f	328500	n	n	0	18250	0	b	y	a	0	480	4	n	n	n	164250	0	0	2016.04.18	30	ATTCATAGG	GTGTGYCAGCMGCCGCGGTAA	CATGGTACA	CCGGACTACNVGGGTWTCTAAT	ABI.2	Hiseq2500
G440282361	150	64	24.8	76	146	82	146	83.75	52.8	n	n	0	5.3015	125.962	1.51	4.85	5.68	1.305	224.75	5	0	n	G440282	n	n	n	n	n	0	n	0	n	n	n	n	n	n	n	n	n	n	n	2	a	0	0	1250	125	0	250	0	0	20800	f	146000	n	n	0	54750	0	b	n	a	0	510	4	n	n	n	109500	0	0	2016.04.18	30	ATTGCTGCA	GTGTGYCAGCMGCCGCGGTAA	CATGGTACA	CCGGACTACNVGGGTWTCTAAT	ABI.2	Hiseq2500
G440282362	240	68	22.4	67	135	83	106	67.35	40.9	n	n	0	5.3214	128.269	1.7	3.73	5.745	1.27	225.8	5	0	n	G440282	n	n	n	n	n	0	n	0	n	n	n	n	n	n	n	n	n	n	n	2	a	0	0	1750	250	50	75	0	0	0	f	219000	n	n	0	15280	0	b	n	a	0	540	4	n	n	n	273750	0	0	2016.04.18	30	ATTGGACAG	GTGTGYCAGCMGCCGCGGTAA	CATGGTACA	CCGGACTACNVGGGTWTCTAAT	ABI.2	Hiseq2500
G440282363	270	68	23.5	80	162.5	91	121	79.45	62.1	n	n	26000	5.4452	150.192	1.2	3.29	4.97	1.09	293.55	4	2000	n	G440282	n	n	n	n	n	0	n	0	n	n	n	n	n	n	n	n	n	n	n	3	a	0	0	1750	250	50	75	0	0	1800	m	231200	n	n	0	19390	0	b	n	a	0	480	4	n	n	n	273750	0	0	2016.04.18	30	ATACACCAC	GTGTGYCAGCMGCCGCGGTAA	CATGGTACA	CCGGACTACNVGGGTWTCTAAT	ABI.2	Hiseq2500
G440282364	150	39	19.2	77	143	92	115	62.25	39.3	n	n	0	5.255	137.115	1.37	3.19	5.17	0.85	208.35	4	0	n	G440282	n	n	n	n	n	0	n	0	n	n	n	n	n	n	n	n	n	n	n	2	a	0	0	1000	167	0	250	0	0	5760	f	116800	n	n	0	18250	0	b	n	a	0	360	4	n	n	n	109500	0	0	2016.04.18	30	ATACCAGGT	GTGTGYCAGCMGCCGCGGTAA	CATGGTACA	CCGGACTACNVGGGTWTCTAAT	ABI.2	Hiseq2500
G440282366	180	52	21	79	161	66	126	76.7	54.4	n	n	0	6.2515	152.985	2.07	2.84	5.215	1.31	256.9	4	0	n	G440282	n	n	n	n	n	0	n	0	n	n	n	n	n	n	n	n	n	n	n	4	a	5	0	2500	2500	0	250	0	0	480	m	45260	n	n	0	15600	73000	b	n	a	0	300	1	n	n	n	109500	0	0	2016.04.18	30	ATCAGCACC	GTGTGYCAGCMGCCGCGGTAA	CATGGTACA	CCGGACTACNVGGGTWTCTAAT	ABI.2	Hiseq2500
G440282367	120	41	25.7	79	171	70	121	89.5	75.1	n	n	0	5.28	175.192	0.75	3.78	5.275	1.38	369.95	5	0	n	G440282	n	n	n	n	y	0	n	0	n	n	y	n	n	n	y	n	n	n	n	5	a	0	0	1667	200	0	500	67	0	3600	m	401500	n	n	0	26000	0	b	n	b	0	480	1	n	n	n	164250	0	0	2016.04.18	30	ATCGTGAGA	GTGTGYCAGCMGCCGCGGTAA	CATGGTACA	CCGGACTACNVGGGTWTCTAAT	ABI.2	Hiseq2500
G440282368	120	42	20.4	69	145	76	113	64.15	42.8	n	n	0	5.08	138.077	1.31	2.26	4.51	0.315	196.3	4	0	n	G440282	n	n	n	n	n	0	n	0	n	n	n	n	n	n	n	n	n	n	n	2	a	0	0	1667	200	0	500	67	0	5200	f	219000	n	n	0	109500	0	b	n	c	0	420	4	n	n	n	109500	0	0	2016.04.18	30	ATGTTGGAC	GTGTGYCAGCMGCCGCGGTAA	CATGGTACA	CCGGACTACNVGGGTWTCTAAT	ABI.2	Hiseq2500
G440282369	300	64	20.2	77	165	70	151	78.05	55	n	n	0	5.0289	151.154	1.55	2.43	4.86	1.175	232	2	0	y	G440282	n	n	n	n	n	0	n	0	n	n	y	n	n	n	n	n	n	n	y	2	a	0	0	833	133	0	250	167	0	600	m	442800	n	n	0	9000	0	b	n	a	0	480	1	n	n	n	109500	0	0	2016.04.18	30	ATGACACTA	GTGTGYCAGCMGCCGCGGTAA	CATGGTACA	CCGGACTACNVGGGTWTCTAAT	ABI.2	Hiseq2500
G440282371	300	58	26	88	156	74	140	87.8	63.2	n	n	0	6.145	108.654	1.06	2.5	5.135	0.965	301	5	1200	n	G440282	n	n	n	n	n	0	n	0	n	n	n	n	n	n	n	n	y	n	n	1	a	0	0	1167	100	0	500	0	0	10400	f	132600	n	n	0	58950	0	b	y	a	0	570	4	n	n	n	109500	0	0	2016.04.18	30	AATTGAGTC	GTGTGYCAGCMGCCGCGGTAA	CATGGTACA	CCGGACTACNVGGGTWTCTAAT	ABI.2	Hiseq2500
G440282372	240	57	20.1	95	158	67	156	64.5	50.1	n	n	7200	5.1573	141.731	2.66	2.43	6.38	0.69	352.75	2	1200	n	G440282	n	n	n	n	n	0	n	0	n	n	n	n	n	n	n	n	n	n	y	2	a	0	0	833	133	0	250	167	0	15600	f	119660	n	n	0	57150	0	b	n	a	0	390	4	n	n	n	164250	0	109500	2016.04.18	30	AATCCGTTA	GTGTGYCAGCMGCCGCGGTAA	CATGGTACA	CCGGACTACNVGGGTWTCTAAT	ABI.2	Hiseq2500
G440282373	180	56	23.8	78	152	74	122	78.2	55	n	n	0	5.7	142.692	0.6	3.25	5.165	7.765	226.7	4	1200	n	G440282	n	n	n	n	n	0	n	0	n	n	y	n	n	n	n	n	n	n	n	2	a	0	0	1500	250	0	188	0	0	5400	m	203820	n	n	0	19550	0	b	n	a	7800	540	4	n	n	n	109500	0	0	2016.04.18	30	AAGAGTATG	GTGTGYCAGCMGCCGCGGTAA	ATTACAGAC	CCGGACTACNVGGGTWTCTAAT	ABI.2	Hiseq2500
G440282374	240	78	20.4	78	141	79	138	73.75	40.5	n	n	0	6.795	134.423	0.7	2.36	4.485	0.88	198.15	5	150	n	G440282	n	n	n	n	n	3	y	0	n	n	y	n	n	n	n	n	n	n	y	1	a	0	0	1500	250	0	188	0	0	0	f	62070	n	n	0	19000	0	b	y	a	600	480	4	n	n	n	109500	0	0	2016.04.18	30	AACTCTTAC	GTGTGYCAGCMGCCGCGGTAA	CATGGTACA	CCGGACTACNVGGGTWTCTAAT	ABI.2	Hiseq2500
G440282375	540	35	19.5	80	156	86	133	62.35	47.4	n	n	0	5.115	111.923	0.89	1.23	4.16	0.855	186.4	4	0	n	G440282	n	n	n	n	n	0	n	0	n	n	y	n	n	n	n	n	n	n	n	2	a	0	0	1500	250	0	188	0	0	5200	f	111150	n	n	0	7000	0	b	n	a	0	420	4	n	n	n	219000	0	73000	2016.04.18	30	AACATGCTC	GTGTGYCAGCMGCCGCGGTAA	CATGGTACA	CCGGACTACNVGGGTWTCTAAT	ABI.2	Hiseq2500
G440282377	90	34	25.8	77	151.8	67	115	80.15	59.4	n	n	0	7.455	177.692	0.88	0.82	3.63	1.065	348.9	4	0	n	G440282	n	n	n	n	n	0	n	0	n	n	n	n	n	n	n	n	n	n	n	4	a	0	0	1000	80	0	100	50	0	1200	m	219000	n	n	0	18250	0	b	n	b	0	600	1	n	n	y	109500	0	10400	2016.04.18	30	AACCGACCA	GTGTGYCAGCMGCCGCGGTAA	CATGGTACA	CCGGACTACNVGGGTWTCTAAT	ABI.2	Hiseq2500
G440282379	360	63	25	86	157.2	65	143	89.1	61.9	n	n	3000	5.74	178.077	0.83	4.12	6.125	2.585	369.65	4	2400	n	G440282	n	n	n	n	n	0	n	0	n	y	n	n	n	n	n	n	n	n	n	4	a	0	0	1000	80	0	100	50	0	1200	m	219000	n	n	0	26000	36500	b	y	a	182500	300	4	n	n	n	109500	0	182500	2016.04.19	30	AAGTTATGG	GTGTGYCAGCMGCCGCGGTAA	CATGGTACA	CCGGACTACNVGGGTWTCTAAT	ABI.2	Hiseq2500
G440282380	30	60	21.2	96	150	82	206	71.9	47.6	n	n	0	10.04	177.692	2.29	1.4	5.285	0.885	349.9	4	0	n	G440282	n	n	n	n	n	0	n	0	n	n	n	n	n	n	n	n	n	n	n	1	a	0	0	1000	80	0	100	50	0	600	f	164250	n	n	0	18250	0	b	n	a	0	600	4	n	n	y	109500	0	36500	2016.04.19	30	AAGAGTATG	GTGTGYCAGCMGCCGCGGTAA	CATGGTACA	CCGGACTACNVGGGTWTCTAAT	ABI.2	Hiseq2500
G440282381	210	79	20.5	67	140	77	161	67.4	40.1	n	n	0	5.2942	132.5	1.54	2.66	4.66	0.555	309.95	3	2400	n	G440282	n	n	n	n	n	2	y	0	n	n	n	n	n	n	n	n	n	n	n	1	a	0	0	800	200	0	160	0	4800	100	f	108870	n	n	0	43100	0	b	n	a	0	480	4	n	n	n	438000	0	1200	2016.04.19	30	AAGGTTCAA	GTGTGYCAGCMGCCGCGGTAA	CATGGTACA	CCGGACTACNVGGGTWTCTAAT	ABI.2	Hiseq2500
G440282382	240	55	29.4	71	160	70	127	95.3	75.2	n	n	0	5.4211	140.192	1.27	2.51	4.195	0.83	407.8	4	0	n	G440282	n	n	n	n	n	0	n	0	n	n	n	n	n	n	n	n	n	n	n	2	a	0	0	1250	125	0	75	0	0	2600	f	36500	n	n	0	600	0	b	n	k	0	480	4	n	n	n	54750	0	0	2016.04.19	30	AAGGACGGC	GTGTGYCAGCMGCCGCGGTAA	CATGGTACA	CCGGACTACNVGGGTWTCTAAT	ABI.2	Hiseq2500
G440282383	180	51	23.5	72	151.5	65	153	72.3	53.9	n	n	0	5.1863	144.423	1.73	3.5	4.81	0.64	238.25	5	6000	n	G440282	n	n	n	n	n	0	n	0	n	n	n	n	n	n	n	n	n	n	n	3	a	0	0	800	200	0	160	0	10800	10400	f	152350	n	n	0	81500	0	b	n	a	0	420	4	n	n	n	273750	0	0	2016.04.19	30	ACTTGCTGA	GTGTGYCAGCMGCCGCGGTAA	CATGGTACA	CCGGACTACNVGGGTWTCTAAT	ABI.2	Hiseq2500
G440282384	180	59	24.6	73	157.2	58	125	82.1	60.8	n	n	0	6.0102	150.192	0.83	3.27	4.965	1.325	374.5	5	800	n	G440282	n	n	n	n	n	0	n	0	n	n	n	n	n	n	n	n	n	n	n	5	a	0	0	4500	1000	0	250	0	0	73000	m	109500	n	n	0	111900	0	b	n	a	0	300	4	n	n	n	273750	0	0	2016.04.19	30	ACTCTTCTT	GTGTGYCAGCMGCCGCGGTAA	CATGGTACA	CCGGACTACNVGGGTWTCTAAT	ABI.2	Hiseq2500
G440282385	150	36	19.7	68	172.1	58	113	76.75	58.3	n	n	26000	5.45	166.731	1.44	3.41	5.3	1.295	324.25	4	4800	n	G440282	n	n	n	n	n	0	n	0	n	n	n	n	n	n	n	n	n	n	n	4	a	0	0	1111	100	0	111	0	3600	2400	m	73000	n	n	0	58400	73000	b	n	a	1200	510	1	n	n	n	109500	0	0	2016.04.19	30	ACATTGATG	GTGTGYCAGCMGCCGCGGTAA	CATGGTACA	CCGGACTACNVGGGTWTCTAAT	ABI.2	Hiseq2500
G440282386	150	35	20.3	72	152	78	124	67	46.8	n	n	0	5.465	100.385	1.73	2.37	4.12	1.115	180.25	4	1500	n	G440282	n	n	n	n	n	0	n	0	n	n	n	n	n	n	n	n	n	n	n	4	a	0	0	1111	100	0	111	0	1200	1920	f	87600	n	n	0	36500	0	b	n	a	0	480	4	n	n	n	109500	0	0	2016.04.19	30	ACAACTACT	GTGTGYCAGCMGCCGCGGTAA	CATGGTACA	CCGGACTACNVGGGTWTCTAAT	ABI.2	Hiseq2500
G440282387	480	69	25.5	75	170.2	90	142	88.65	73.9	n	n	0	5.8811	172.5	1	3.4	4.52	1.295	385.25	5	0	n	G440282	n	n	n	n	n	0	n	0	n	n	n	n	n	n	n	n	n	n	n	4	a	0	0	500	250	0	250	0	0	5200	m	487200	n	n	0	164250	0	b	n	a	0	600	4	n	n	n	219000	0	0	2016.04.19	30	ACACGGTAT	GTGTGYCAGCMGCCGCGGTAA	CATGGTACA	CCGGACTACNVGGGTWTCTAAT	ABI.2	Hiseq2500
G440282388	480	50	23.3	93	166.2	73	140	79.1	64.3	n	n	14400	5.039	180.192	1.72	3.25	5.17	0.96	479.05	5	0	n	G440282	n	n	n	n	n	0	n	0	n	n	n	n	n	n	n	n	n	n	y	3	a	0	0	800	200	0	160	0	0	5200	m	112200	n	n	0	91910	54750	b	n	e	0	420	1	n	n	n	219000	0	0	2016.04.19	30	ACAGAATCG	GTGTGYCAGCMGCCGCGGTAA	CATGGTACA	CCGGACTACNVGGGTWTCTAAT	ABI.2	Hiseq2500
G440282389	540	41	24.2	78	151	79	111	73.45	55.1	n	n	0	5.1771	149.808	1.88	2.94	5.005	0.47	163.6	5	0	n	G440282	n	n	n	n	n	0	n	0	n	n	n	n	n	n	n	n	n	n	n	5	a	0	0	4500	250	0	1000	150	0	73000	f	58400	n	n	0	51100	0	b	n	e	0	480	4	n	n	n	73000	0	0	2016.04.19	30	ACCAATGTA	GTGTGYCAGCMGCCGCGGTAA	CATGGTACA	CCGGACTACNVGGGTWTCTAAT	ABI.2	Hiseq2500
G440282390	120	61	25.6	73	149.1	76	120	84.25	56.9	n	n	0	5.75	137.885	1.22	3.2	4.405	1.155	301.4	4	3000	n	G440282	n	n	n	n	n	0	n	0	n	n	n	n	n	n	n	n	n	n	n	2	a	0	0	1111	100	0	111	0	0	0	f	73000	n	n	0	36500	0	b	n	a	0	240	4	n	n	n	73000	0	0	2016.04.19	30	ACGCCTGAG	GTGTGYCAGCMGCCGCGGTAA	CATGGTACA	CCGGACTACNVGGGTWTCTAAT	ABI.2	Hiseq2500
G440282391	180	81	27.3	97	154.8	70	168	91.15	65.5	n	n	0	6.1426	169.038	1.22	4.39	5.325	0.955	428	5	0	n	G440282	n	n	n	n	n	0	n	0	n	n	n	n	n	n	n	n	n	n	n	1	a	0	0	800	200	0	160	0	0	0	m	100710	n	n	7800	54060	5200	b	y	a	0	480	4	n	n	n	219000	0	1200	2016.04.19	30	AGTTAGTAG	GTGTGYCAGCMGCCGCGGTAA	CATGGTACA	CCGGACTACNVGGGTWTCTAAT	ABI.2	Hiseq2500
G440282392	240	78	17.6	78	151.5	98	159	62.5	40.3	n	n	0	6.2421	155.962	2.49	4.13	6.16	1.255	178.15	4	0	y	G440282	n	n	n	n	n	0	n	0	n	n	n	n	n	n	n	n	n	n	y	1	a	4	0	500	120	0	40	0	0	0	m	73000	n	n	0	10950	0	b	n	k	0	420	3	n	n	n	0	0	0	2016.04.19	30	AGTAGTGAT	GTGTGYCAGCMGCCGCGGTAA	CATGGTACA	CCGGACTACNVGGGTWTCTAAT	ABI.2	Hiseq2500
G440282393	240	75	26	71	149.5	71	144	86.35	58	n	n	0	4.9121	132.308	1.15	2.28	3.87	0.64	283.25	4	750	n	G440282	n	n	n	n	n	0	n	0	n	n	n	n	n	n	n	n	n	n	n	1	a	0	0	750	125	0	150	0	750	3840	m	328500	n	n	0	3120	0	b	n	a	0	660	4	n	n	n	164250	0	0	2016.04.19	30	AGATCCGCC	GTGTGYCAGCMGCCGCGGTAA	CATGGTACA	CCGGACTACNVGGGTWTCTAAT	ABI.2	Hiseq2500
G440282394	300	59	21.2	70	145.2	67	123	66.2	44.7	n	n	0	5.8453	149.808	1.78	3.4	6.105	0.905	194.1	5	600	n	G440282	n	n	n	n	n	0	n	0	n	n	n	n	n	n	n	n	n	n	n	3	a	0	0	4500	1000	0	250	0	600	39000	f	109500	n	n	0	36500	0	b	n	b	0	420	4	n	n	n	273750	0	0	2016.04.19	30	AGAATCTGT	GTGTGYCAGCMGCCGCGGTAA	CATGGTACA	CCGGACTACNVGGGTWTCTAAT	ABI.2	Hiseq2500
G440282395	420	56	22.8	68	166.5	77	119	76.7	63.3	y	n	0	5.4343	159.423	1.8	3.77	5.21	0.81	300.1	5	0	y	G440282	n	n	n	n	n	0	n	0	n	n	y	n	y	n	n	n	y	n	y	1	a	0	0	1250	250	0	450	0	0	1800	m	65700	n	n	1200	54750	10400	d	n	a	20800	360	1	n	n	n	219000	0	0	2016.04.19	30	AGACGCATA	GTGTGYCAGCMGCCGCGGTAA	CATGGTACA	CCGGACTACNVGGGTWTCTAAT	ABI.2	Hiseq2500
G440282396	120	69	19.7	88	155.4	72	141	73.25	47.6	n	n	0	4.8315	145.192	1.12	3.43	5.29	1.355	260.75	3	0	n	G440282	n	n	n	n	n	0	n	0	n	n	n	n	n	n	n	n	n	n	n	2	a	0	0	500	250	0	250	0	0	5200	f	438000	n	n	0	21900	0	b	n	a	0	600	4	n	n	n	219000	0	0	2016.04.19	30	AGCTCAATT	GTGTGYCAGCMGCCGCGGTAA	CATGGTACA	CCGGACTACNVGGGTWTCTAAT	ABI.2	Hiseq2500
G440282398	180	79	23.6	79	154.2	97	133	83.85	56	n	n	0	5.2773	177.115	1.58	4.11	6.08	1	328.95	5	0	n	G440282	n	n	n	n	n	0	n	0	n	n	n	n	n	n	n	n	n	n	n	2	a	17	8	833	200	0	200	0	0	1800	m	109500	n	n	0	1040	0	b	n	a	109500	360	1	n	n	n	219000	0	0	2016.04.19	30	AGGTATCTC	GTGTGYCAGCMGCCGCGGTAA	CATGGTACA	CCGGACTACNVGGGTWTCTAAT	ABI.2	Hiseq2500
G440282399	180	46	28.7	81	158	94	114	88.15	71.6	n	n	0	6.77	180.769	0.8	4.51	5.27	3.965	327.5	5	0	n	G440282	n	n	n	n	n	0	n	0	n	n	n	n	n	n	n	n	n	n	n	6	a	17	8	833	200	0	200	0	0	2600	m	109500	n	n	0	0	0	b	y	j	7800	180	1	n	n	n	219000	0	0	2016.04.19	30	CTTACTTAG	GTGTGYCAGCMGCCGCGGTAA	CATGGTACA	CCGGACTACNVGGGTWTCTAAT	ABI.2	Hiseq2500
G440282401	240	69	31.8	83	148	72	130	90.1	69.7	n	n	0	5.365	172.692	1.38	2.75	5.12	0.775	427.55	3	0	y	G440282	n	n	n	n	n	0	n	0	n	n	n	n	n	n	y	n	n	n	n	2	a	0	0	1667	167	0	117	0	0	12000	m	160600	n	n	0	600	0	d	n	j	0	510	1	n	n	n	146000	0	0	2016.04.19	30	TTATTACGC	GTGTGYCAGCMGCCGCGGTAA	CAATTGTTG	CCGGACTACNVGGGTWTCTAAT	ABI.2	Hiseq2500
G440282402	240	33	23.3	60	153.5	76	109	78.1	54.8	n	n	0	4.925	146.154	1.17	2.47	4.465	1.365	257	4	5760	n	G440282	n	n	n	n	n	0	n	0	n	n	n	n	n	n	n	n	n	n	n	2	a	0	0	1667	167	0	117	0	1000	15600	f	160600	n	n	0	1500	0	b	n	a	0	600	4	n	n	n	146000	0	0	2016.04.19	30	TTATATGCG	GTGTGYCAGCMGCCGCGGTAA	CAATTGTTG	CCGGACTACNVGGGTWTCTAAT	ABI.2	Hiseq2500
G440282403	70	30	20.5	70	158.6	67	115	76.75	51.5	n	n	0	5.645	138.269	1.1	2.26	4.15	0.48	215.85	4	6000	n	G440282	n	n	n	n	n	0	n	0	n	n	n	n	n	n	n	n	n	n	n	2	a	2	0	1167	40	0	500	0	0	182500	f	137160	n	n	0	8700	0	b	n	a	0	560	4	n	n	n	197100	0	0	2016.04.19	30	TTAACCTTC	GTGTGYCAGCMGCCGCGGTAA	CAATTGTTG	CCGGACTACNVGGGTWTCTAAT	ABI.2	Hiseq2500
G440282404	270	58	33.6	82	155	83	133	99.9	80.8	n	n	0	5.73	133.077	0.79	3.48	5.325	3.165	418.3	4	280	n	G440282	n	n	n	n	n	0	n	0	n	n	n	n	n	n	n	n	n	n	n	1	a	2	0	1167	40	0	500	0	400	3000	f	166950	n	n	0	71735	0	d	y	a	0	630	4	n	n	n	153300	0	0	2016.04.19	30	TTAAGGAAG	GTGTGYCAGCMGCCGCGGTAA	CAATTGTTG	CCGGACTACNVGGGTWTCTAAT	ABI.2	Hiseq2500
G440282405	180	65	21.5	64	143	70	112	71.6	44	n	n	0	4.735	139.423	1.61	3.14	4.95	0.595	253.45	6	800	n	G440282	n	n	n	n	n	0	n	0	n	n	n	n	n	n	n	n	n	n	n	2	a	2	0	833	56	0	56	0	6600	4160	f	328500	n	n	0	4680	0	b	n	a	0	420	4	n	n	n	164250	0	0	2016.04.19	30	TTACTCACT	GTGTGYCAGCMGCCGCGGTAA	CAATTGTTG	CCGGACTACNVGGGTWTCTAAT	ABI.2	Hiseq2500
G440282406	240	51	25.4	76	150.2	75	140	75.85	57.4	n	n	0	4.9303	135.192	1.37	1.97	4.555	0.505	230.15	4	0	n	G440282	n	n	n	n	n	0	n	0	n	n	n	n	n	n	n	n	n	n	n	4	a	0	0	1333	83	0	100	0	0	20800	f	160600	n	n	0	109500	0	b	n	a	0	420	4	n	n	n	146000	0	0	2016.04.19	30	TTACAGTGA	GTGTGYCAGCMGCCGCGGTAA	CAATTGTTG	CCGGACTACNVGGGTWTCTAAT	ABI.2	Hiseq2500
G440282407	120	42	22.8	106	150.3	83	163	69.55	51.6	n	n	0	5.2179	141.923	2.32	1.17	4.92	0.53	196.75	4	0	n	G440282	n	n	n	n	n	0	n	0	n	n	n	n	n	n	n	n	n	n	n	3	a	0	0	1333	83	0	100	0	0	31200	f	146000	n	n	0	109500	0	b	n	h	0	420	4	n	n	n	146000	0	0	2016.04.19	30	TTAGCTCAT	GTGTGYCAGCMGCCGCGGTAA	CAATTGTTG	CCGGACTACNVGGGTWTCTAAT	ABI.2	Hiseq2500
G440282408	300	48	25.3	102	162	59	153	85.9	66.5	n	n	0	5.014	168.269	1.17	3.17	4.615	1.225	315.9	4	0	n	G440282	n	n	n	n	n	0	n	0	n	n	n	n	n	n	n	n	n	n	n	6	a	0	0	1333	83	0	100	0	0	20800	m	146000	n	n	0	109500	0	b	n	e	0	480	4	n	n	n	146000	0	0	2016.04.19	30	TTAGGAGTA	GTGTGYCAGCMGCCGCGGTAA	CAATTGTTG	CCGGACTACNVGGGTWTCTAAT	ABI.2	Hiseq2500
G440282409	510	30	22	79	151	75	118	73.2	50.1	n	n	0	5.0339	143.846	1.61	2.63	6.415	0.535	286.8	4	0	n	G440282	n	n	n	n	n	0	n	0	n	n	n	n	n	n	n	n	n	n	n	4	a	0	0	1667	167	0	500	67	0	16640	f	290550	n	n	0	22410	0	b	n	a	0	560	4	n	n	n	109500	0	0	2016.04.19	30	TTCTTCTAG	GTGTGYCAGCMGCCGCGGTAA	CAATTGTTG	CCGGACTACNVGGGTWTCTAAT	ABI.2	Hiseq2500
G440282410	150	36	22.8	65	146	70	126	77.75	48.7	n	n	0	5.465	143.654	1.29	2.09	4.155	1.355	263.6	4	1440	n	G440282	n	n	n	n	n	0	n	0	n	n	y	n	n	n	n	n	n	n	n	1	a	0	0	1500	200	0	340	100	0	15600	f	403420	n	n	0	89580	0	b	n	a	0	510	4	n	n	n	109500	0	0	2016.04.19	30	TTCTAGATC	GTGTGYCAGCMGCCGCGGTAA	CAATTGTTG	CCGGACTACNVGGGTWTCTAAT	ABI.2	Hiseq2500
G440282411	200	43	26.4	85	173	69	137	86.9	79	n	n	0	5.205	155.385	0.88	2.8	4.615	0.955	379.9	4	3600	n	G440282	n	n	n	n	n	0	n	0	n	n	n	n	n	n	n	n	n	n	n	2	a	0	0	1500	200	0	340	100	0	8320	m	685400	n	n	0	53930	0	b	n	a	0	510	1	n	n	n	219000	0	0	2016.04.19	30	TTCATTCCA	GTGTGYCAGCMGCCGCGGTAA	CAATTGTTG	CCGGACTACNVGGGTWTCTAAT	ABI.2	Hiseq2500
G440282412	210	88	21	70	142	69	172	75.25	42.3	n	n	0	4.745	142.308	0.97	3.3	4.365	1.35	267.85	4	150	n	G440282	n	n	n	n	n	0	n	0	n	n	n	n	n	n	n	y	n	n	n	1	a	0	0	1500	200	0	340	100	0	960	f	240900	n	n	0	44400	0	d	n	a	0	560	4	n	n	n	54750	0	0	2016.04.19	30	TTCAACGGT	GTGTGYCAGCMGCCGCGGTAA	CAATTGTTG	CCGGACTACNVGGGTWTCTAAT	ABI.2	Hiseq2500
G440282413	240	51	29.1	120	166.5	57	212	94.25	80.6	n	n	0	5.2122	183.462	0.87	2.41	4.42	2.285	537.8	4	0	n	G440282	n	n	n	n	n	0	n	0	n	n	n	n	n	n	n	n	n	n	n	3	a	0	0	1167	133	0	167	0	0	10400	m	438800	n	n	0	26620	0	b	y	a	0	450	3	y	n	n	146000	0	0	2016.04.19	30	TTCCGTGAC	GTGTGYCAGCMGCCGCGGTAA	CAATTGTTG	CCGGACTACNVGGGTWTCTAAT	ABI.2	Hiseq2500
G440282414	120	52	22.4	88	150	68	146	75.65	50.5	n	n	0	5.505	145.385	0.76	3.18	4.7	0.73	265.1	4	0	n	G440282	n	n	n	n	n	0	n	0	n	n	n	n	n	n	n	n	n	n	n	2	a	0	0	1167	133	0	167	0	0	0	f	440400	n	n	150	20800	31200	b	n	a	0	300	4	n	n	n	73000	1000	46800	2016.04.19	30	TTCGCAACG	GTGTGYCAGCMGCCGCGGTAA	CAATTGTTG	CCGGACTACNVGGGTWTCTAAT	ABI.2	Hiseq2500
G440282415	210	56	27.8	89	150	74	141	88.15	62.5	y	n	0	6.3806	146.731	1.04	2.72	4.92	1.885	250.8	6	3600	n	G440282	n	n	n	n	n	0	n	0	n	n	n	n	n	n	n	n	n	n	n	3	a	0	0	1667	167	0	500	67	0	10400	f	251520	n	n	0	5880	0	b	y	a	0	450	4	n	n	n	219000	0	0	2016.04.19	30	TTGTCTAGA	GTGTGYCAGCMGCCGCGGTAA	CAATTGTTG	CCGGACTACNVGGGTWTCTAAT	ABI.2	Hiseq2500
G440282416	320	55	24.9	91	162	72	145	86.65	65.4	n	n	0	5.37	178.269	1.29	3.35	5.47	1.52	313.5	4	0	n	G440282	n	n	n	n	n	0	n	0	n	n	n	n	n	n	n	n	n	n	n	3	a	0	0	1667	167	0	500	67	0	15600	m	560220	n	n	0	57950	0	b	n	a	0	500	4	n	n	n	131400	0	0	2016.04.19	30	TTGTGATCT	GTGTGYCAGCMGCCGCGGTAA	CAATTGTTG	CCGGACTACNVGGGTWTCTAAT	ABI.2	Hiseq2500
G440282417	420	54	26.7	82	153.5	77	139	85.45	62.8	n	n	0	8.0578	151.731	1.39	3.9	5.455	1.995	289.55	5	0	n	G440282	n	n	n	n	n	0	n	0	n	y	n	n	n	n	n	n	n	n	y	2	a	0	0	1250	250	0	450	0	0	5760	f	133590	n	n	0	54750	0	b	y	a	0	360	4	n	n	y	219000	0	0	2016.04.19	30	TTGCTGCTG	GTGTGYCAGCMGCCGCGGTAA	CAATTGTTG	CCGGACTACNVGGGTWTCTAAT	ABI.2	Hiseq2500
G440282418	180	47	24.4	77	153.8	80	128	81.85	57.6	n	n	0	5.009	144.038	1.54	2.4	4.54	0.66	238.75	4	0	n	G440282	n	n	n	n	n	0	n	0	n	n	n	n	n	n	n	n	n	n	n	2	a	0	0	1000	145	0	125	0	0	2400	f	98550	n	n	0	54750	0	b	n	a	0	420	4	n	n	n	273750	0	10400	2016.04.19	30	TATTACTCC	GTGTGYCAGCMGCCGCGGTAA	CAATTGTTG	CCGGACTACNVGGGTWTCTAAT	ABI.2	Hiseq2500
G440282419	280	60	25.8	87	169	62	141	88.15	73.8	n	n	0	5.796	168.654	1.23	3.95	5.815	1.105	446.3	4	0	n	G440282	n	n	n	n	n	0	n			n	n	n	n	n	n	n	n	n	n	3	a	0	0	1000	145	0	125	0	0	1200	m	65700	n	n	0	54750	73000	b	n	a	0	420	4	n	n	n	219000	0	0	2016.04.19	30	TATTCTCTG	GTGTGYCAGCMGCCGCGGTAA	CAATTGTTG	CCGGACTACNVGGGTWTCTAAT	ABI.2	Hiseq2500
G440282420	180	49	25.2	69	146	71	105	78.7	53.7	n	n	0	4.8	146.346	1.08	2.25	3.94	0.34	183.25	4	0	n	G440282	n	n	n	n	n	0	n	0	n	n	n	n	n	n	n	n	n	n	n	2	a	0	0	1333	83	0	100	0	0	31200	f	160600	n	n	0	73000	0	b	n	h	0	420	4	n	n	n	146000	0	0	2016.04.19	30	TATTGGAGT	GTGTGYCAGCMGCCGCGGTAA	CAATTGTTG	CCGGACTACNVGGGTWTCTAAT	ABI.2	Hiseq2500
G440282421	120	56	22.2	86	151.1	71	124	78.55	50.7	n	n	0	6.2615	130.769	1.57	2.61	5.39	0.725	339.95	6	1800	n	G440282	n	n	n	n	n	0	n	0	n	n	n	n	n	n	n	n	y	n	n	5	a	2	0	769	38	0	38	0	2400	4160	f	18250	n	n	0	1440	0	b	n	l	0	480	4	n	n	n	54750	0	0	2016.04.19	30	TATATTGGC	GTGTGYCAGCMGCCGCGGTAA	CAATTGTTG	CCGGACTACNVGGGTWTCTAAT	ABI.2	Hiseq2500
G440282422	180	61	27	83	145	74	156	77.5	56.7	n	n	0	5.93	149.808	1.57	2.47	4.215	0.49	183.05	6	2400	n	G440282	n	n	n	n	n	0	n	0	n	n	n	n	n	n	n	n	n	n	n	2	a	2	0	769	38	0	38	0	2400	7800	f	18250	n	n	0	960	0	b	n	k	0	360	4	n	n	n	54750	0	0	2016.04.19	30	TATAGCCAA	GTGTGYCAGCMGCCGCGGTAA	CAATTGTTG	CCGGACTACNVGGGTWTCTAAT	ABI.2	Hiseq2500
G440282423	300	57	25.9	80	165	63	119	91.25	70.5	n	n	0	8.07	165.192	0.71	2.73	4.65	3.02	300.55	4	0	n	G440282	n	n	n	n	n	0	n	0	n	n	n	n	n	n	n	n	n	n	n	2	a	0	0	1200	200	0	100	0	0	0	m	109500	n	n	0	36500	0	b	y	a	1200	300	1	n	n	y	219000	0	0	2016.04.19	30	TATCAAGAG	GTGTGYCAGCMGCCGCGGTAA	CAATTGTTG	CCGGACTACNVGGGTWTCTAAT	ABI.2	Hiseq2500
G440282424	240	55	26.7	81	154	78	125	88.75	63.3	n	n	0	5.585	141.154	1.48	3.04	4.84	0.755	271.15	4	1000	n	G440282	n	n	n	n	n	0	n	0	n	n	y	n	n	n	n	n	n	n	n	2	a	0	0	1200	200	0	100	0	600	7800	f	73000	n	n	0	18250	0	b	n	a	0	240	4	n	n	n	164250	0	0	2016.04.19	30	TATGTACCT	GTGTGYCAGCMGCCGCGGTAA	CAATTGTTG	CCGGACTACNVGGGTWTCTAAT	ABI.2	Hiseq2500
G440282425	240	51	24.1	74	145.8	73	126	76.05	51.3	n	n	0	5.6383	156.731	1.85	3.27	5.9	1.7	231.8	4	0	n	G440282	n	n	n	n	n	0	n	0	n	n	n	n	n	n	n	n	n	n	n	3	a	0	0	1500	250	0	375	0	0	2860	f	146000	n	n	0	54750	0	b	n	a	1200	540	4	n	n	n	219000	0	0	2016.04.19	30	TAATCGGAA	GTGTGYCAGCMGCCGCGGTAA	CAATTGTTG	CCGGACTACNVGGGTWTCTAAT	ABI.2	Hiseq2500
G440282426	150	62	25	85	144	64	150	80.85	51.9	n	n	0	5.765	154.231	1.27	2.44	6.055	1.51	283.75	2	0	n	G440282	n	n	n	n	n	0	n	0	n	n	n	n	n	n	n	n	n	n	n	1	a	0	0	500	167	10	167	0	1500	4800	f	328500	n	n	0	10400	2400	b	n	a	36500	420	4	n	n	n	197100	0	5200	2016.04.19	30	TAAGACATG	GTGTGYCAGCMGCCGCGGTAA	CAATTGTTG	CCGGACTACNVGGGTWTCTAAT	ABI.2	Hiseq2500
G440282427	120	70	25	87	158	78	158	84.7	62.3	n	n	0	8.245	174.038	0.65	2.47	7.54	11.145	402.8	4	0	n	G440282	n	n	n	n	n	0	n	0	n	n	n	n	n	n	n	n	n	n	n	2	a	0	333	1333	133	0	267	33	0	0	m	146000	n	n	0	73000	58400	b	y	a	0	480	3	n	n	y	73000	0	0	2016.04.19	30	TACACATGA	GTGTGYCAGCMGCCGCGGTAA	CAATTGTTG	CCGGACTACNVGGGTWTCTAAT	ABI.2	Hiseq2500
G440282428	240	70	26.4	73	148.2	72	168	77.9	58	n	n	0	5.005	140.577	0.97	2.19	4.2	1.935	258.1	4	0	n	G440282	n	n	n	n	n	0	n	0	n	n	n	n	n	n	n	n	n	n	n	2	a	0	333	1333	133	0	267	33	0	6240	f	146000	n	n	0	5200	0	b	y	a	0	360	4	n	n	n	73000	0	0	2016.04.19	30	TACCTCGTA	GTGTGYCAGCMGCCGCGGTAA	CAATTGTTG	CCGGACTACNVGGGTWTCTAAT	ABI.2	Hiseq2500
G440282429	510	51	26.3	84	159	60	145	84.15	66.4	n	n	0	5.1822	170.385	1.15	3.34	5.08	1.285	308.3	4	6000	n	G440282	n	n	n	n	n	0	n	0	n	n	n	n	n	n	n	n	n	n	n	4	a	0	0	1500	250	0	375	0	3000	26520	m	160600	n	n	0	3600	0	b	n	a	0	420	1	n	n	n	164250	0	0	2016.04.19	30	TACGAGTAT	GTGTGYCAGCMGCCGCGGTAA	CAATTGTTG	CCGGACTACNVGGGTWTCTAAT	ABI.2	Hiseq2500
G440282430	300	33	23.9	83	177	61	129	84.65	74.9	n	n	36000	5.485	166.731	0.94	2.49	4.275	1.1	307.9	4	4800	n	G440282	n	n	n	n	n	0	n	0	n	n	n	n	n	n	n	n	n	n	n	5	a	0	0	1200	200	0	100	0	4800	2400	m	109500	n	n	0	219000	300	b	n	a	0	420	1	n	n	n	219000	800	0	2016.04.19	30	TAGAAGACA	GTGTGYCAGCMGCCGCGGTAA	CAATTGTTG	CCGGACTACNVGGGTWTCTAAT	ABI.2	Hiseq2500
G440282431	180	36	28	85	154	68	127	88.1	66.3	y	n	18000	5.44	169.038	1.07	1.82	4.115	0.54	331.7	5	2400	n	G440282	n	n	n	n	n	0	n	0	n	n	y	y	n	n	y	n	n	n	y	6	a	2	0	769	38	0	38	0	2400	7800	m	54750	n	n	0	18250	0	b	n	a	0	480	4	n	n	n	32850	1200	3600	2016.04.19	30	TAGCCAATC	GTGTGYCAGCMGCCGCGGTAA	CAATTGTTG	CCGGACTACNVGGGTWTCTAAT	ABI.2	Hiseq2500
G440282432	180	58	23.6	87	158.2	90	144	82.3	59	n	n	0	6.3752	160.634	1.09	2.81	5.34	4.6	297.95	4	0	n	G440282	n	n	n	n	n	0	n	1	y	n	y	n	n	n	n	n	n	n	n	5	a	40	0	1800	120	0	160	0	0	7200	m	219000	n	n	900	109500	109500	d	y	k	0	360	3	n	n	n	146000	0	0	2016.04.19	30	TAGCATCGT	GTGTGYCAGCMGCCGCGGTAA	CAATTGTTG	CCGGACTACNVGGGTWTCTAAT	ABI.2	Hiseq2500
G440282433	480	76	24.6	61	149	61	128	85.3	54.7	n	n	0	5.84	145.709	0.69	2.76	4.125	1.12	268.7	4	0	n	G440282	n	n	n	n	n	0	n	0	n	n	n	n	n	n	y	n	n	n	n	1	a	0	0		400	0	50	0	0	600	f	36500	n	n	0	10950	0	b	n	k	0	180	4	n	n	n	54750	0	0	2016.04.19	30	TCTATGTCG	GTGTGYCAGCMGCCGCGGTAA	CAATTGTTG	CCGGACTACNVGGGTWTCTAAT	ABI.2	Hiseq2500
G440282434	270	82	22.5	71	153.1	66	140	80.85	52.8	n	n	0	5.5933	135.821	0.7	4.35	6.59	2.06	270.8	5	0	n	G440282	n	n	n	n	n	0	n	0	n	n	n	n	n	n	n	n	n	n	n	2	a	0	0		400	0	50	0	0	0	m	76650	n	n	0	54750	0	b	y	a	0	480	3	n	n	n	109500	0	0	2016.04.19	30	TCTACAGTT	GTGTGYCAGCMGCCGCGGTAA	CAATTGTTG	CCGGACTACNVGGGTWTCTAAT	ABI.2	Hiseq2500
G440282435	360	62	23.4	88	142.9	69	161	68.25	47.7	n	n	6000	5.2279	139.366	1.96	2.45	4.85	0.43	375.7	4	720	n	G440282	n	n	n	n	n	0	n	0	n	n	n	n	n	n	n	n	n	n	n	5	a	0	0	1333	83	0	200	0	0	5200	m	80300	n	n	0	3600	1200	b	n	a	73000	480	1	n	n	n	73000	0	500	2016.04.19	30	TCTCCGCAC	GTGTGYCAGCMGCCGCGGTAA	CAATTGTTG	CCGGACTACNVGGGTWTCTAAT	ABI.2	Hiseq2500
G440282436	360	61	23.9	81	151	78	147	87.35	54.5	n	n	2250	5.79	137.687	1.68	2.46	5.055	0.66	252.5	4	200	n	G440282	n	n	n	n	n	0	n		y	n	n	n	n	n	n	n	n	n	n	1	a	0	0	1333	83	0	200	0	0	5200	f	146000	n	n	0	2400	600	b	n	k	36500	540	4	n	n	n	146000	0	300	2016.04.19	30	TCTGGTATC	GTGTGYCAGCMGCCGCGGTAA	CAATTGTTG	CCGGACTACNVGGGTWTCTAAT	ABI.2	Hiseq2500
G440282437	215	68	24.4	95	149.6	95	179	84.9	54.6	y	n	0	5.34	117.91	1.07	2.75	5.805	0.855	204.7	4	600	n	G440282	n	n	n	n	n	0	n	0	n	n	n	n	n	n	n	n	n	n	y	2	a	0	0	2250	225	0	225	0	0	18720	f	255500	n	n	0	9125	0	b	n	k	0	510	4	n	n	n	109500	0	0	2016.04.19	30	TCATGCCTT	GTGTGYCAGCMGCCGCGGTAA	CAATTGTTG	CCGGACTACNVGGGTWTCTAAT	ABI.2	Hiseq2500
G440282439	180	65	21.2	75	154.9	89	126	79.25	50.8	n	n	0	5.2234	134.515	1.16	3.72	5.675	1.715	345.15	4	0	n	G440282	n	n	n	n	n	0	n	0	n	n	n	n	n	n	n	n	n	n	n	1	a	0	0	2000	250	0	250	0	0	0	f	87600	n	n	0	32850	0	b	n	k	0	480	4	n	n	n	109500	0	0	2016.04.19	30	TCAGTCGAC	GTGTGYCAGCMGCCGCGGTAA	CAATTGTTG	CCGGACTACNVGGGTWTCTAAT	ABI.2	Hiseq2500
G440282440	300	36	22.1	72	147.1	89	119	69.4	47.9	n	n	0	5.6687	151.306	1.1	2.46	4.76	1.055	269.5	4	0	n	G440282	n	n	n	n	n	0	n	0	n	n	n	n	n	n	n	n	n	n	n	2	a	0	0	1333	83	0	200	0	240	31200	f	146000	n	n	0	2880	0	b	n	a	0	540	4	n	n	n	146000	0	0	2016.04.19	30	TCCTAACAA	GTGTGYCAGCMGCCGCGGTAA	CAATTGTTG	CCGGACTACNVGGGTWTCTAAT	ABI.2	Hiseq2500
G440282441	300	64	24.4	93	163.5	72	163	85.7	65.3	y	n	0	11.7472	170.709	1.31	3.13	4.95	1.065	283.1	4	2400	n	G440282	n	n	n	n	n	0	n	0	n	n	n	n	n	n	y	n	n	n	y	2	a	0	0	2250	225	0	225	0	2400	20800	m	277400	n	n	0	43800	0	b	n	k	0	410	1	n	n	y	102200	0	0	2016.04.19	30	TCGAATTAC	GTGTGYCAGCMGCCGCGGTAA	CAATTGTTG	CCGGACTACNVGGGTWTCTAAT	ABI.2	Hiseq2500
G440282442	600	90	25.5	94	135.5	107	162	77.8	46.9	n	n	0	7.195	129.851	0.67	3.35	5.205	0.87	279.75	4	0	n	G440282	n	n	n	n	n	0	n	0	n	n	n	n	n	n	n	n	n	n	n	1	a	0	0	1667	167	0	167	0	0	0	f	240900	n	n	0	2400	0	d	y	j	0	600	4	n	n	y	109500	0	0	2016.04.19	30	TCGAGACGG	GTGTGYCAGCMGCCGCGGTAA	CAATTGTTG	CCGGACTACNVGGGTWTCTAAT	ABI.2	Hiseq2500
G440282443	240	53	24.1	77	147	70	136	76.4	52.1	n	n	0	6.4398	157.649	1.18	4.14	6.05	0.92	584.05	4	1200	n	G440282	n	n	n	n	n	0	n	0	n	n	n	n	n	n	n	n	n	n	n	3	a	0	0	1667	167	0	167	0	0	1200	m	511000	n	n	0	255500	0	b	n	a	0	480	3	n	n	n	383250	0	0	2016.04.19	30	TCGGCCTCA	GTGTGYCAGCMGCCGCGGTAA	CAATTGTTG	CCGGACTACNVGGGTWTCTAAT	ABI.2	Hiseq2500
G440282444	300	51	25.8	78	137	82	157	79.8	48.4	n	n	1200	9.4596	149.627	2.05	5.03	6.335	1.47	238.6	5	1000	n	G440282	n	n	n	n	n	0	n	0	n	n	n	n	n	n	n	n	n	n	n	2	a	0	0	1667	167	0	167	0	0	1500	f	438000	n	n	0	36500	0	b	n	a	7800	540	4	n	n	y	164250	0	0	2016.04.19	30	TGTACCAGG	GTGTGYCAGCMGCCGCGGTAA	CAATTGTTG	CCGGACTACNVGGGTWTCTAAT	ABI.2	Hiseq2500
G440282445	180	54		79		71	125			n	n	0								2	1200	n	G440282	n	n	n	n	n	0	n	0	n	n	n	n	n	n	n	n	n	n	n	5	a	2	0	1000	170	0	50	0	0	1200	m	73000	n	n	0	2600	0	b		k	0	390	1	n	n		29200	0	0	2016.04.19	30	TGTCCTTCT	GTGTGYCAGCMGCCGCGGTAA	CAATTGTTG	CCGGACTACNVGGGTWTCTAAT	ABI.2	Hiseq2500
G440282446	120	55	23.7	87	149.9	69	142	84.1	53.2	n	n	2400	5.805	141.604	1.31	2.86	4.735	2.605	305.75	5	1200	n	G440282	n	n	n	n	n	0	n	0	n	n	n	n	n	n	y	n	n	n	n	3	a	2	0	1000	170	0	50	0	0	1800	f	51100	n	n	0	5200	1200	b	n	k	0	420	4	n	n	n	36500	0	0	2016.04.19	30	TGTGAGCTA	GTGTGYCAGCMGCCGCGGTAA	CAATTGTTG	CCGGACTACNVGGGTWTCTAAT	ABI.2	Hiseq2500
G440282447	180	82								n	n	200								6	0	n	G440282	n	n	n	n	n	0	n	0	n	n	n	n	n	n	n	n	n	n	n	4	a	2	0	1000	170	0	50	0	450	90	m	58400	n	n	0	36500	7800	b		a	0	640	3	n	n		109500	0	0	2016.04.19	30	TGAGGTTGG	GTGTGYCAGCMGCCGCGGTAA	CAATTGTTG	CCGGACTACNVGGGTWTCTAAT	ABI.2	Hiseq2500
G440282448	150	76	25.2	83	141.2	95	134	82.3	50.2	n	n	0	6.49	140.672	1.59	2.62	5.08	0.445	344.85	2	0	n	G440282	n	n	n	n	n	0	n	0	n	n	n	n	n	n	y	n	n	n	n	1	a	2	0	1000	170	0	50	0	0	600	f	58400	n	n	0	2600	0	b	n	k	0	480	4	n	n	n	36500	0	0	2016.04.19	30	TGCTTGGCT	GTGTGYCAGCMGCCGCGGTAA	CAATTGTTG	CCGGACTACNVGGGTWTCTAAT	ABI.2	Hiseq2500
G440282449	240	64	26.1	78	151	80	131	84.05	59.6	n	n	0	5.115	146.455	0.96	2.58	4.925	0.84	254.3	1	0	n	G440282	n	n	n	n	n	0	n	0	n	n	n	n	n	n	n	n	n	n	n	1	a	0	0	2500	300	0	500	0	0	500	f	511000	n	n	0	15600	0	b	n	a	20800	480	4	n	n	n	255500	0	0	2016.04.19	30	TGCGTATTC	GTGTGYCAGCMGCCGCGGTAA	CAATTGTTG	CCGGACTACNVGGGTWTCTAAT	ABI.2	Hiseq2500
G440282450	300	44	21.7	78	146	88	131	69.5	46.3	n	n	0	5.91	143.004	1.72	3.4	6.765	0.855	290.9	6	1800	n	G440282	n	n	n	n	n	0	n	0	n	n	n	n	n	n	n	n	n	n	n	2	a	0	0	2000	83	0	250	0	0	16640	f	328500	n	n	0	1800	0	b	n	a	0	600	4	n	n	n	164250	0	0	2016.04.19	30	TGGTACAAT	GTGTGYCAGCMGCCGCGGTAA	CAATTGTTG	CCGGACTACNVGGGTWTCTAAT	ABI.2	Hiseq2500
G440282451	240	43	22.3	76	158	90	111	70.75	55.6	n	n	14400	5.91	157.034	1	1.69	3.085	0.66	353.65	4	5400	n	G440282	n	n	n	n	n	0	n	0	n	n	y	n	n	n	n	n	n	n	n	4	a	0	0	2000	83	0	250	0	0	15600	m	328500	n	n	0	5400	0	b	n	a	73000	540	1	n	n	n	164250	0	0	2016.04.19	30	TGGATAGAA	GTGTGYCAGCMGCCGCGGTAA	CAATTGTTG	CCGGACTACNVGGGTWTCTAAT	ABI.2	Hiseq2500
G440282452	600	52	22.9	75	150	85	113	73.3	51.5	y	n	0	4.955	139.739	1.44	5.27	5.995	1.555	361.9	2	0	n	G440282	n	n	n	n	n					n	y	n	n	n	y	n		n	y	2	a	0	0	833	83	0	50	0	0	15600	f	273750	n	n	0	5400	0	b	n	j	0	720	4	n	n	n	164250	0	0	2016.04.19	30	ATTATCGTG	GTGTGYCAGCMGCCGCGGTAA	CAATTGTTG	CCGGACTACNVGGGTWTCTAAT	ABI.2	Hiseq2500
G440282453	150	43	23.1	82	175.5	55	132	87.15	71	n	n	1500	5.49	189.179	1	2.33	4.745	0.665	327.6	4	2400	n	G440282	n	n	n	n	n	0	n	0	n	n	n	n	n	n	n	n	n	n	n	3	a	0	0	3000	250	0	500	0	1500	4680	m	438000	n	n	200	73000	100	b	n	a	54750	480	1	n	n	n	164250	100	0	2016.04.19	30	ATTAAGCCT	GTGTGYCAGCMGCCGCGGTAA	CAATTGTTG	CCGGACTACNVGGGTWTCTAAT	ABI.2	Hiseq2500
G440282454	150	45	25.3	79	153.5	83	135	81.5	59.6	y	n	6000	5.805	147.388	1.48	2.24	4.935	0.53	237.2	4	4800	n	G440282	n	n	n	n	n	0	n	0	n	n	n	n	n	n	n	n	n	n	n	2	a	0	0	3000	250	0	500	0	2640	5760	f	109500	n	n	0	43800	1040	b	n	a	0	550	4	n	n	n	93075	0	0	2016.04.19	30	ATTCTATCC	GTGTGYCAGCMGCCGCGGTAA	CAATTGTTG	CCGGACTACNVGGGTWTCTAAT	ABI.2	Hiseq2500
G440282455	180	61	21.2	78	149.2	70	144	72.85	47.2	n	n	0	5.796	141.231	2.56	4.45	7.42	1.405	187.2	3	0	n	G440282	n	n	n	n	n	0	n	0	n	n	y	n	n	n	n	n	n	n	y	1	a	0	0	1750	125	25	150	150	0	4800	f	438000	n	n	0	109500	4160	b	n	a	0	390	4	n	n	n	219000	0	0	2016.04.19	30	ATTCATAGG	GTGTGYCAGCMGCCGCGGTAA	CAATTGTTG	CCGGACTACNVGGGTWTCTAAT	ABI.2	Hiseq2500
G440282456	120	58	22.3	80	160	65	151	76.75	57	n	n	0	5.6287	171.828	1.87	2.9	5.455	0.55	308.95	3	0	y	G440282	n	n	n	n	n	0	n	0	n	n	n	n	n	n	n	n	n	n	n	4	a	0	0	1750	125	25	150	150	0	2000	m	438000	n	n	1000	164250	109500	b	n	a	0	330	1	n	n	n	273750	0	0	2016.04.19	30	ATTGCTGCA	GTGTGYCAGCMGCCGCGGTAA	CAATTGTTG	CCGGACTACNVGGGTWTCTAAT	ABI.2	Hiseq2500
G440282457	420	60	28.3	83	165	67	140	95.9	77	n	n	0	5.8654	137.313	1.66	3.66	5.345	0.75	555.3	5	0	n	G440282	n	n	n	n	n	0	n	0	n	n	n	n	n	n	n	n	n	n	n	4	a	0	0	2500	250	0	500	250	600	31200	m	120450	n	n	0	2400	0	b	n	a	1200	420	3	n	n	n	109500	0	0	2016.04.19	30	ATTGGACAG	GTGTGYCAGCMGCCGCGGTAA	CAATTGTTG	CCGGACTACNVGGGTWTCTAAT	ABI.2	Hiseq2500
G440282459	120	47	20.5	89	152.2	87	134	66.25	47.5	n	n	0	5.5094	150	1.32	3.28	5.515	1.81	218.85	4	0	n	G440282	n	n	n	n	n	0	n	0	n	n	n	n	n	n	n	n	n	n	n	1	a	0	0	1500	250	0	250	0	0	2880	f	87600	n	n	0	7800	0	b	n	a	0	480	4	n	n	n	87600	0	0	2016.04.19	30	ATACACCAC	GTGTGYCAGCMGCCGCGGTAA	CAATTGTTG	CCGGACTACNVGGGTWTCTAAT	ABI.2	Hiseq2500
G440282460	240	51	22.3	75	151.2	67	119	71.15	51	n	n	0	5.4055	147.201	1.33	3.03	5.455	0.59	273.4	5	400	n	G440282	n	n	n	n	n	0	n	0	n	n	n	n	n	n	n	n	n	n	n	3	a	0	0	1500	250	0	250	0	400	1920	m	131400	n	n	0	300	0	b	n	a	0	420	1	n	n	n	219000	0	0	2016.04.19	30	ATACCAGGT	GTGTGYCAGCMGCCGCGGTAA	CAATTGTTG	CCGGACTACNVGGGTWTCTAAT	ABI.2	Hiseq2500
G440282461	320	46	22.6	65	145.1	80	107	72.3	47.6	n	n	0	5.45	146.642	1.36	3.55	6.425	1.71	177.85	4	0	n	G440282	n	n	n	n	n	0	n	0	n	n	n	n	n	n	y	n	n	n	n	2	a	0	0	1750	350	0	100	0	0	2600	f	438000	n	n	0	36500	0	b	n	a	240	540	4	n	n	n	164250	0	0	2016.04.19	30	ATCTGTCGT	GTGTGYCAGCMGCCGCGGTAA	CAATTGTTG	CCGGACTACNVGGGTWTCTAAT	ABI.2	Hiseq2500
G440282462	240	52	23.9	78	157	79	119	71.25	58.9	n	n	0	5.9549	156.157	1.92	3.82	5.145	0.755	322.9	4	300	n	G440282	n	n	n	n	n	0	n	0	n	n	n	n	n	n	n	n	n	n	n	2	a	0	0	1500	200	0	50	0	0	240	f	73000	n	n	0	36500	0	b	n	a	0	450	4	n	n	n	36500	0	0	2016.04.19	30	ATCAGCACC	GTGTGYCAGCMGCCGCGGTAA	CAATTGTTG	CCGGACTACNVGGGTWTCTAAT	ABI.2	Hiseq2500
G440282463	180	51	22.8	100	152	94	156	75.6	52.6	n	n	0	5.5841	159.888	1.91	2.14	5.305	4.175	633.6	4	1200	n	G440282	n	n	n	n	n	0	n	0	n	n	n	n	n	n	n	n	n	n	n	4	a	0	0	1500	200	0	50	0	0	500	m	73000	n	n	0	2600	31200	b	n	h	31200	330	1	n	n	n	12480	0	0	2016.04.19	30	ATCGTGAGA	GTGTGYCAGCMGCCGCGGTAA	CAATTGTTG	CCGGACTACNVGGGTWTCTAAT	ABI.2	Hiseq2500
G440282464	180	60	29.9	97	147.3	80	187	94.15	64.9	n	n	0	6.6976	157.649	1.48	5.15	6.02	1.215	260.6	4	0	n	G440282	n	n	n	n	n	0	n	0	n	n	n	n	n	n	n	n	n	n	n	1	a	0	0	1000	200	0	100	0	0	6240	f	87600	n	n	0	54750	0	b	y	a	0	450	4	n	n	n	219000	0	0	2016.04.19	30	ATGTTGGAC	GTGTGYCAGCMGCCGCGGTAA	CAATTGTTG	CCGGACTACNVGGGTWTCTAAT	ABI.2	Hiseq2500
G440282465	300	52	26.6	84	173	61	139	94.1	79.6	n	n	0	6.23	170.336	0.88	2.45	5.145	1.09	459.9	5	2400	n	G440282	n	n	n	y	n	0	n	0	n	n	n	n	n	n	n	n	n	n	n	3	a	0	0	2000	333	0	100	0	0	23400	m	374000	n	n	0	40900	0	b	y	a	0	480	1	n	n	n	116800	0	0	2016.04.19	30	ATGACACTA	GTGTGYCAGCMGCCGCGGTAA	CAATTGTTG	CCGGACTACNVGGGTWTCTAAT	ABI.2	Hiseq2500
G440282466	600	56	26.9	84	150	67	149	85.2	60.6	n	n	0	5.6829	151.866	1.69	3.22	5.67	0.795	321.5	5	300	n	G440282	n	n	n	n	n	0	n	0	n	n	n	n	n	n	y	n	n	n	n	2	a	0	0	2000	333	0	100	0	0	10400	f	494720	n	n	0	37940	0	b	n	a	0	480	4	n	n	n	164250	0	0	2016.04.19	30	AATTGAGTC	GTGTGYCAGCMGCCGCGGTAA	CAATTGTTG	CCGGACTACNVGGGTWTCTAAT	ABI.2	Hiseq2500
G440282467	300	58	29.7	112	164.2	83	162	99.2	80.2	n	n	0	6.3153	176.866	1.48	3.48	5	2.205	491.05	6	400	n	G440282	n	n	n	n	n	0	n	0	n	n	y	n	n	n	n	n	n	n	n	5	a	0	0	1000	150	0	100	0	0	10400	m	109500	n	n	0	20350	0	b	y	f	36500	480	4	n	n	n	73000	0	0	2016.04.19	30	AATCCGTTA	GTGTGYCAGCMGCCGCGGTAA	CAATTGTTG	CCGGACTACNVGGGTWTCTAAT	ABI.2	Hiseq2500
G440282468	480	51	26.3	87	167.8	79	138	86.2	74	n	n	0	5.545	169.776	0.87	4.26	4.825	2.34	424.45	4	500	n	G440282	n	n	n	n	y	0	n	0	n	n	n	n	n	n	n	n	n	n	y	5	a	0	0	1500	125	0	200	0	500	8320	m	87600	n	n	0	450	0	b	y	a	0	300	4	n	n	n	182500	0	0	2016.04.19	30	AATGCCAAT	GTGTGYCAGCMGCCGCGGTAA	CAATTGTTG	CCGGACTACNVGGGTWTCTAAT	ABI.2	Hiseq2500
G440282469	230	50	27	89	155.7	76	149	92.9	65.5	n	n	0	6.29	170.709	1.1	4.82	5.885	5.535	477.15	4	13000	n	G440282	n	n	n	n	n	0	n	0	n	n	n	n	n	n	n	n	n	n	n	4	a	0	0	1667	250	0	167	0	17800	5200	m	122820	n	n	0	131780	0	b	y	e	0	420	1	n	n	n	36500	0	0	2016.04.19	30	AACTCTTAC	GTGTGYCAGCMGCCGCGGTAA	CAATTGTTG	CCGGACTACNVGGGTWTCTAAT	ABI.2	Hiseq2500
G440282470	360	23	19.4	72	153	100	108	69.6	45.4	y	n	12000	4.53	138.806	1.11	1.79	3.905	1.17	243.6	4	0	n	G440282	n	n	n	n	n	0	n	0	n	n	n	n	n	n	n	n	n	n	y	5	a	0	0	833	83	0	50	0	0	5200	f	511000	n	n	0	255500	0	b	n	a	0	420	4	n	n	n	383250	2400	3000	2016.04.19	30	AACATGCTC	GTGTGYCAGCMGCCGCGGTAA	CAATTGTTG	CCGGACTACNVGGGTWTCTAAT	ABI.2	Hiseq2500
G440282471	120	52	21.1	88	167	85	132	68.15	58.9	n	n	6000	5.805	152.799	1.37	2.57	5.655	0.82	305.55	5	0	n	G440282	n	n	n	n	n	0	n			n	n	n	n	n	n	n	n	n	n	3	a	0	0	1250	225	0	125	0	0	2400	m	109500	n	n	0	109500	15600	b	n	a	0	480	1	n	n	n	219000	1200	2400	2016.04.19	30	AACCGACCA	GTGTGYCAGCMGCCGCGGTAA	CAATTGTTG	CCGGACTACNVGGGTWTCTAAT	ABI.2	Hiseq2500
G440282472	180	53	25.7	74	154	66	151	87.6	61	n	n	0	5.46	151.306	1.54	3.63	5.205	0.64	296.4	5	0	n	G440282	n	n	n	n	n	0	n	0	n	n	y	n	y	n	n	n	n	n	n	3	a	0	0	1250	225	0	125	0	0	73000	f	109500	n	n	0	109500	0	b	n	a	0	450	4	n	n	n	273750	0	0	2016.04.19	30	AAGTTATGG	GTGTGYCAGCMGCCGCGGTAA	CAATTGTTG	CCGGACTACNVGGGTWTCTAAT	ABI.2	Hiseq2500
G440282473	300	76	21.9	72	151.2	90	142	81.55	50.1	n	n	0	5.2314	125.56	1.68	3.58	5.59	1.2	459.95	4	0	n	G440282	n	n	n	n	n	0	n	0	n	n	n	n	n	n	n	n	n	n	n	1	a	0	0	1667	250	0	167	0	0	0	f	88440	n	n	0	21720	0	b	n	a	0	420	4	n	n	n	109500	0	0	2016.04.19	30	AAGAGTATG	GTGTGYCAGCMGCCGCGGTAA	CAATTGTTG	CCGGACTACNVGGGTWTCTAAT	ABI.2	Hiseq2500
G440282474	120	82	22.7	87	156.5	96	178	76.6	55.6	y	y	0	5.7761	133.769	2.26	4.65	6.63	0.81	474.9	4	2400	y	G440282	n	n	n	n	n	0	n	0	n	n	n	n	n	n	n	n	n	n	n	2	a	0	0	1667	250	0	167	0	1000	7200	m	165700	n	n	0	111960	0	b	n	a	0	480	4	n	n	n	54750	0	0	2016.04.19	30	AAGGTTCAA	GTGTGYCAGCMGCCGCGGTAA	CAATTGTTG	CCGGACTACNVGGGTWTCTAAT	ABI.2	Hiseq2500
G440282475	300	65	24.2	86	163.2	67	152	89.65	64.4	n	n	0	5.6036	153.918	1.53	3.53	5.24	0.65	345.25	5	0	n	G440282	n	n	n	n	n	0	n	0	n	n	n	n	n	n	n	n	n	n	n	2	a	0	0	1250	125	0	75	0	0	200	m	439650	n	n	0	38850	0	b	n	a	82125	600	2	n	n	n	164250	0	0	2016.04.19	30	AAGGACGGC	GTGTGYCAGCMGCCGCGGTAA	CAATTGTTG	CCGGACTACNVGGGTWTCTAAT	ABI.2	Hiseq2500
G440282476	120	51	27.6	73	148.8	76	121	90.15	61.1	n	n	0	5.2456	94.216	1.19	3.04	5.105	1.35	214	4	400	n	G440282	n	n	n	n	n	0	n	0	n	n	y	n	n	n	n	n	n	n	n	2	a	0	0	1250	125	0	75	0	0	5200	f	111300	n	n	0	19450	0	b	n	a	0	420	4	n	n	n	109500	0	0	2016.04.19	30	ACTTGCTGA	GTGTGYCAGCMGCCGCGGTAA	CAATTGTTG	CCGGACTACNVGGGTWTCTAAT	ABI.2	Hiseq2500
G440282477	120	65	23.1	88	139	70	149	73.1	44.6	n	n	0	6.7959	130.037	1.17	4.09	5.365	1.575	276.55	4	4800	n	G440282	n	n	n	n	n	0	n	0	n	n	n	n	n	n	n	n	n	n	n	1	a	25	250	1000	250	0	400	0	4800	15600	f	104070	n	n	0	43860	0	b	n	a	0	480	4	n	n	n	219000	0	10400	2016.04.19	30	ACTCTTCTT	GTGTGYCAGCMGCCGCGGTAA	CAATTGTTG	CCGGACTACNVGGGTWTCTAAT	ABI.2	Hiseq2500
G440282478	120	63	18.2	122	162.2	101	184	60.75	48	n	n	0	5.6526	136.754	1.6	3.8	5.11	0.765	232.4	6	0	n	G440282	n	n	n	n	n	0	n	0	n	n	n	n	n	n	n	n	n	n	n	1	a	25	250	1000	250	0	400	0	0	0	m	99700	n	n	0	76460	0	b	n	a	0	420	4	n	n	n	164250	0	2400	2016.04.19	30	ACATTGATG	GTGTGYCAGCMGCCGCGGTAA	CAATTGTTG	CCGGACTACNVGGGTWTCTAAT	ABI.2	Hiseq2500
G440282479	90	50	21.8	92	155	87	140	77.4	52.3	y	n	0	5.06	141.604	1.96	4.77	6.205	0.785	223.45	4	800	n	G440282	n	n	n	n	n	0	n	0	n	n	n	n	n	n	n	n	n	n	n	1	a	0	0	1250	250	0	200	0	240	7800	f	73500	n	n	0	17520	0	b	n	a	150	720	4	n	n	n	273750	0	240	2016.04.19	30	ACAACTACT	GTGTGYCAGCMGCCGCGGTAA	CAATTGTTG	CCGGACTACNVGGGTWTCTAAT	ABI.2	Hiseq2500
G440282480	180	62	22.5	85	158.5	66	135	77.5	56.5	n	n	0	7.285	142.164	1.19	1.75	4.24	0.795	238.85	4	600	n	G440282	n	n	n	n	n	0	n	0	n	n	n	n	n	n	n	n	n	n	n	5	a	0	0	1667	167	0	83	3	600	2400	m	160600	n	n	0	2080	0	b	n	a	1200	540	1	n	n	y	73000	0	0	2016.04.19	30	ACACGGTAT	GTGTGYCAGCMGCCGCGGTAA	CAATTGTTG	CCGGACTACNVGGGTWTCTAAT	ABI.2	Hiseq2500
G440282481	240	59	23.1	83	153	99	130	74.3	54	n	n	400	6.4003	149.067	2.04	3.14	5.375	0.49	338.05	5	0	n	G440282	n	n	n	n	n	0	n	0	n	n	y	n	n	n	n	n	n	n	n	4	a	0	0	1667	167	0	83	3	0	6000	f	109500	n	n	0	14600	0	b	n	a	0	420	4	n	n	n	73000	0	0	2016.04.19	30	ACAGAATCG	GTGTGYCAGCMGCCGCGGTAA	CAATTGTTG	CCGGACTACNVGGGTWTCTAAT	ABI.2	Hiseq2500
G440282484	240	55	22.4	68	151	82	111	79.55	51	n	n	0	5.245	158.955	1.11	4.71	5.905	1.475	431.75	4	2400	n	G440282	n	n	n	n	n	0	n	0	n	n	n	n	n	n	n	n	n	n	n	2	a	0	0	1667	167	0	250	0	0	1800	m	240600	n	n	0	20050	0	a	n	a	0	510	1	n	n	n	547500	0	0	2016.04.19	30	AGTTAGTAG	GTGTGYCAGCMGCCGCGGTAA	CAATTGTTG	CCGGACTACNVGGGTWTCTAAT	ABI.2	Hiseq2500
G440282486	360	59	18.6	93	164	59	142	64.25	50.1	n	n	0	5.4	151.866	1.76	3.42	5.395	0.96	426.25	4	1920	n	G440282	n	n	n	n	n	0	n	0	n	n	n	n	n	n	n	n	n	n	n	1	a	0	0	250	125	0	125	0	0	3600	m	251300	n	n	0	41030	0	b	n	a	0	510	1	n	n	n	164250	0	0	2016.04.19	30	AGTAGTGAT	GTGTGYCAGCMGCCGCGGTAA	CAATTGTTG	CCGGACTACNVGGGTWTCTAAT	ABI.2	Hiseq2500
G440282487	180	36	21.7	73	165.2	75	109	72.4	59.2	n	n	26000	4.875	174.813	1.11	1.96	3.505	0.785	366.35	4	4800	n	G440282	n	n	n	n	n	0	n	0	n	n	n	n	n	n	n	n	n	n	n	4	a	0	0	250	125	0	125	0	1200	5200	m	241800	n	n	1800	22450	1800	a	n	b	2400	570	1	n	n	n	109500	0	0	2016.04.19	30	AGATCCGCC	GTGTGYCAGCMGCCGCGGTAA	CAATTGTTG	CCGGACTACNVGGGTWTCTAAT	ABI.2	Hiseq2500
G440282488	150	50	24.1	79	163	65	138	78.95	64.1	y	n	3600	7.2757	131.343	0.85	2.49	4.665	1.135	318.95	2	14400	n	G440282	n	n	n	n	n	0	n	0	n	n	y	n	n	n	n	n	n	n	y	4	a	0	0	2150	260	0	250	0	3600	9600	m	438000	n	n	0	20800	0	b	y	h	0	480	2	n	n	y	164250	0	31200	2016.04.19	30	AGAATCTGT	GTGTGYCAGCMGCCGCGGTAA	CAATTGTTG	CCGGACTACNVGGGTWTCTAAT	ABI.2	Hiseq2500
G440282489	240	51	25	80	149	79	136	83.1	55.6	y	n	0	5.2914	80.597	1.39	2.35	4.29	0.82	261.2	2	0	n	G440282	n	n	n	y	n	0	n	0	n	n	y	n	n	n	y	y	n	n	y	3	a	0	0	2150	260	0	250	0	0	2640	f	65700	n	n	200	2340	1320	b	n	a	0	540	4	n	n	n	131400	0	58400	2016.04.19	30	AGACGCATA	GTGTGYCAGCMGCCGCGGTAA	CAATTGTTG	CCGGACTACNVGGGTWTCTAAT	ABI.2	Hiseq2500
G440282490	180	73	24.1	80	136	85	157	84.35	44.5	n	n	0	6.0931	128.545	1	2.86	4.23	1.835	335	4	0	n	G440282	n	n	n	n	n	0	n	0	n	n	n	n	n	n	n	n	n	n	n	1	a	0	0	2000	250	0	500	0	0	480	f	87600	n	n	0	13000	0	d	y	l	0	510	4	n	n	n	273750	0	0	2016.04.19	30	AGCTCAATT	GTGTGYCAGCMGCCGCGGTAA	CAATTGTTG	CCGGACTACNVGGGTWTCTAAT	ABI.2	Hiseq2500
G440282491	180	48	21.6	55	146.5	67	98	74.15	46.3	n	n	9000	5.29	135.448	2.02	4.36	6.31	0.48	209.2	4	2400	n	G440282	n	n	n	n	n	0	n	0	n	n	n	n	n	n	n	n	n	n	n	3	a	0	0	2000	500	0	500	0	2400	5760	f	67890	n	n	0	3600	3600	b	n	a	0	360	4	n	n	n	273750	3600	3600	2016.04.19	30	AGGTATCTC	GTGTGYCAGCMGCCGCGGTAA	CAATTGTTG	CCGGACTACNVGGGTWTCTAAT	ABI.2	Hiseq2500
G440282492	300	55	23.9	96	144.5	80	164	81.5	49.8	n	n	0	5.437	158.209	1.28	2.52	3.8	1.56	278.95	4	0	n	G440282	n	n	n	n	n	0	n	0	n	n	n	n	n	n	n	n	n	n	n	2	a	0	0	1500	350	0	250	0	0	600	f	164250	n	n	0	5200	0	b	n	a	0	420	4	n	n	n	219000	0	0	2016.04.19	30	CTTACTTAG	GTGTGYCAGCMGCCGCGGTAA	CAATTGTTG	CCGGACTACNVGGGTWTCTAAT	ABI.2	Hiseq2500
G440282493	150	63	23.8	82	143	78	152	73.65	48.6	n	n	0	6.12	134.701	1.47	3.2	6.025	1.66	298.6	4	2400	n	G440282	n	n	n	n	n	0	n	0	n	n	y	n	n	n	n	n	n	n	n	1	a	0	0	250	125	0	125	0	600	2400	f	245700	n	n	0	1640	0	b	n	a	0	540	4	n	n	n	164250	0	0	2016.04.19	30	ATTATCGTG	GTGTGYCAGCMGCCGCGGTAA	ATTACAGAC	CCGGACTACNVGGGTWTCTAAT	ABI.2	Hiseq2500
G440282494	120	54	20.7	77	149.3	70	148	75.1	46.2	n	n	0	5.8908	149.44	1.77	3.67	5.225	0.65	260.95	4	6000	n	G440282	n	n	n	n	n	0	n	0	n	n	n	n	n	n	n	n	n	n	n	1	a	36	73	1527	455	0	182	45	0	4800	f	146000	n	n	0	36500	36500	b	n	a	0	480	4	n	n	n	73000	0	0	2016.04.19	30	ATTAAGCCT	GTGTGYCAGCMGCCGCGGTAA	ATTACAGAC	CCGGACTACNVGGGTWTCTAAT	ABI.2	Hiseq2500
G440282495	240	28	21.4	69	154.5	69	104	69.2	51	n	n	0	5.2666	142.91	1.31	3.04	4.16	0.37	244.55	4	0	n	G440282	n	n	n	n	n	0	n	0	n	n	n	n	n	n	n	n	n	n	n	5	a	36	73	1527	455	0	182	45	0	52000	f	219000	n	n	0	164250	0	b	n	a	0	480	4	n	n	n	219000	0	0	2016.04.19	30	ATTCTATCC	GTGTGYCAGCMGCCGCGGTAA	ATTACAGAC	CCGGACTACNVGGGTWTCTAAT	ABI.2	Hiseq2500
G440282497	240	37	22.7	65	148.3	65	103	77.15	49.9	n	n	0	5.265	113.806	1.31	3.28	4.835	1.115	288.65	4	1200	n	G440282	n	n	n	n	n	0	n	0	n	n	n	n	n	n	n	n	n	n	n	4	a	0	0	250	125	0	125	0	0	10400	f	231050	n	n	0	47500	0	b	n	k	250	630	4	n	n	n	109500	0	250	2016.04.19	30	ATTCATAGG	GTGTGYCAGCMGCCGCGGTAA	ATTACAGAC	CCGGACTACNVGGGTWTCTAAT	ABI.2	Hiseq2500
G440282498	180	53	26.6	76	162.5	73	130	84.35	70.2	n	n	0	4.855	135.075	1.5	2.69	5.01	1.06	231.6	5	3000	n	G440282	n	n	n	n	n	0	n	0	n	n	n	n	n	n	n	n	n	n	n	2	a	0	0	2500	375	0	375	0	3000	10400	m	137910	n	n	0	14100	0	b	n	a	0	540	4	n	n	n	164250	0	0	2016.04.19	30	ATTGCTGCA	GTGTGYCAGCMGCCGCGGTAA	ATTACAGAC	CCGGACTACNVGGGTWTCTAAT	ABI.2	Hiseq2500
G440282499	240	49	22.6	81	161	91	134	78.15	58.5	n	n	0	5.58	141.604	1.05	2.54	5.44	1.42	246.35	4	0	n	G440282	n	n	y	n	n	0	n	0	n	n	n	n	n	n	n	n	n	n	y	1	a	0	0	2500	375	0	375	0	0	2880	f	120450	n	n	0	88500	0	b	n	a	200	390	4	n	n	n	219000	0	0	2016.04.19	30	ATTGGACAG	GTGTGYCAGCMGCCGCGGTAA	ATTACAGAC	CCGGACTACNVGGGTWTCTAAT	ABI.2	Hiseq2500
G440282500	180	57	19.6	76	161.9	76	138	69.85	51.3	n	n	0	5.85	136.754	1.3	3.21	4.94	1.095	454.55	5	750	n	G440282	n	n	n	n	n	0	n	0	n	n	n	n	n	n	n	n	n	n	n	3	a	0	0	1500	300	0	500	0	750	16640	m	141270	n	n	0	76700	0	b	n	a	0	420	1	n	n	n	164250	0	0	2016.04.19	30	ATACACCAC	GTGTGYCAGCMGCCGCGGTAA	ATTACAGAC	CCGGACTACNVGGGTWTCTAAT	ABI.2	Hiseq2500
G440282501	300	84	17.3	80	141	104	137	58.1	34.3	n	n	0	5.7286	148.321	1.03	2.89	4.445	1.195	339	4	800	y	G440282	n	n	n	n	n	0	n	0	n	n	n	n	n	n	n	n	n	n	n	1	a	0	0			0		0	0	720	f	62890	n	n	0	22150	0	d	n	k	0	600	4	n	n	n	73000	0	0	2016.04.19	30	TTATTACGC	GTGTGYCAGCMGCCGCGGTAA	CAACAGAAT	CCGGACTACNVGGGTWTCTAAT	ABI.1	Hiseq2500
G440282502	120	68	21.8	67	148	54	123	70.15	47.8	n	n	0	5.4792	151.306	2.41	2.43	5.07	0.635	464.1	4	750	n	G440282	n	n	n	n	n	0	n	0	n	n	y	n	n	n	n	n	n	n	n	4	a	0	0	1750	175	0	125	0	500	15600	m	313930	n	n	0	37565	0	b	n	a	54750	450	1	n	n	n	109500	0	0	2016.04.19	30	TTATATGCG	GTGTGYCAGCMGCCGCGGTAA	CAACAGAAT	CCGGACTACNVGGGTWTCTAAT	ABI.1	Hiseq2500
G440282503	240	65	23.4	79	150.9	69	132	79.15	53.3	n	n	0	5.2573	138.993	1.65	2.14	4.785	0.515	306.75	4	0	n	G440282	n	n	n	n	n	0	n	0	n	n	n	n	n	n	n	n	n	n	y	2	a	0	0	1750	175	0	125	0	0	16640	f	61500	n	n	0	25630	0	b	n	e	383250	540	4	n	n	n	73000	0	100	2016.04.19	30	TTAACCTTC	GTGTGYCAGCMGCCGCGGTAA	CAACAGAAT	CCGGACTACNVGGGTWTCTAAT	ABI.1	Hiseq2500
G440282504	180	68	19.8	97	156	80	181	68.15	48.3	n	n	0	7.3319	136.754	1.6	2.81	4.385	0.905	460.05	4	0	n	G440282	n	n	n	n	n	0	n	0	n	n	n	n	n	n	n	n	n	n	n	2	a	0	0	800	350	0	1000	0	0	1920	m	117200	n	n	0	24300	0	b	n	a	1200	510	1	y	n	y	175200	0	0	2016.04.19	30	TTAAGGAAG	GTGTGYCAGCMGCCGCGGTAA	CAACAGAAT	CCGGACTACNVGGGTWTCTAAT	ABI.1	Hiseq2500
G440282505	180	67	27.8	75	141.5	76	132	90.15	55.7	n	n	0	7.995	145.522	1.04	3.27	5.34	1.32	394.45	6	0	n	G440282	n	n	n	n	n	0	n	0	n	n	n	n	n	n	n	n	n	n	n	1	a	5	0	1250	250	0	10	0	3600	2880	m	80360	n	n	0	29850	0	b	y	a	0	480	4	n	n	y	43800	0	0	2016.04.19	30	TTACTCACT	GTGTGYCAGCMGCCGCGGTAA	CAACAGAAT	CCGGACTACNVGGGTWTCTAAT	ABI.1	Hiseq2500
G440282507	420	20	20	57	155	103	105	65.1	48	n	n	0	5.2424	138.06	1.5	1.76	5.315	0.395	225.95	3	17160	n	G440282	n	n	n	n	n	0	n	0	n	n	n	n	n	n	n	n	n	n	n	5	a	0	0	1500	100	0	75	0	15600	4800	f	501400	n	n	0	54400	0	a	n	i	0	480	4	n	n	n	54750	0	0	2016.04.19	30	TTAGCTCAT	GTGTGYCAGCMGCCGCGGTAA	CAACAGAAT	CCGGACTACNVGGGTWTCTAAT	ABI.1	Hiseq2500
G440282508	180	53	27.8	86	151	98	152	87.9	63.3	n	n	0	5.8315	143.657	1.58	3.31	5.71	0.88	206.95	3	0	n	G440282	n	n	n	n	n	0	n	0	n	n	n	n	n	n	n	n	n	n	n	2	a	0	0	1500	100	0	75	0	0	1500	f	440500	n	n	0	4400	0	b	n	a	0	390	4	n	n	n	219000	0	90	2016.04.19	30	TTAGGAGTA	GTGTGYCAGCMGCCGCGGTAA	CAACAGAAT	CCGGACTACNVGGGTWTCTAAT	ABI.1	Hiseq2500
G440282509	60	60	21.7	64	158.5	67	117	71.9	54.6	n	n	600	4.965	144.216	1.21	2.62	5.225	0.695	308.65		2400	n	G440282	n	n	n	n	n	0	n	0	n	n	n	n	n	n	n	n	n	n	n	2	a	5	0	1250	250	0	10	0	0	750	m	83250	n	n	0	26640	1200	b	n	a	0	480	1	n	n	n	87600	0	0	2016.04.19	30	TTCTTCTAG	GTGTGYCAGCMGCCGCGGTAA	CAACAGAAT	CCGGACTACNVGGGTWTCTAAT	ABI.1	Hiseq2500
G440282510	180	54	23.6	70	147.8	83	153	76.15	51.6	n	n	0	5.885	138.806	1.2	2.45	4.805	0.945	351.8	5	2400	n	G440282	n	n	n	n	n	3	y	0	n	n	n	n	n	n	n	n	n	n	n	1	a	0	0	1000	250	0	125	0	0	10400	f	112600	n	n	0	22810	0	b	n	a	0	510	4	n	n	n	73000	0	0	2016.04.19	30	TTCTAGATC	GTGTGYCAGCMGCCGCGGTAA	CAACAGAAT	CCGGACTACNVGGGTWTCTAAT	ABI.1	Hiseq2500
G440282511	120	64	23.6	80	147	67	137	67.85	51	n	n	0	5.915	132.836	1.25	3.63	5.32	1.71	216.8	4	2400	n	G440282	n	n	n	n	n	0	n	0	n	n	n	n	n	n	n	n	n	n	y	1	a	0	0	2000	200	0	50	0	0	3600	f	82000	n	n	0	24890	0	b	n	a	0	420	4	n	n	n	73000	0	0	2016.04.19	30	TTCATTCCA	GTGTGYCAGCMGCCGCGGTAA	CAACAGAAT	CCGGACTACNVGGGTWTCTAAT	ABI.1	Hiseq2500
G440282512	240	66	24.9	77	165	75	128	77.1	67.7	n	n	300	6.575	121.828	0.9	1.28	3.6	0.63	368.8	4	600	n	G440282	n	n	n	n	n	0	n	0	n	n	n	y	n	n	n	n	n	n	n	2	a	0	0	2000	200	0	50	0	0	2160	m	82650	n	n	0	1680	0	b	n	a	0	480	4	n	n	n	65700	0	0	2016.04.19	30	TTCAACGGT	GTGTGYCAGCMGCCGCGGTAA	CAACAGAAT	CCGGACTACNVGGGTWTCTAAT	ABI.1	Hiseq2500
G440282513	270	45	28.7	83	161.5	95	143	98.75	74.9	n	n	0	6.105	168.843	1.04	4.06	5.53	1.21	335.65	4	0	n	G440282	n	n	n	n	n	0	n	0	n	n	n	n	n	n	y	n	n	n	y	3	a	0	0	2000	400	0	250	50	0	2600	m	76650	n	n	0	2600	7800	b	y	a	0	550	3	n	n	n	54750	0	0	2016.04.19	30	TTCCGTGAC	GTGTGYCAGCMGCCGCGGTAA	CAACAGAAT	CCGGACTACNVGGGTWTCTAAT	ABI.1	Hiseq2500
G440282514	500	52	23.3	68	152.9	75	108	73.2	54.4	y	n	0	5.5488	141.978	1.15	2.95	4.515	0.65	265.95	5	0	n	G440282	n	n	n	n	n	0	n	0	n	n	n	n	n	n	n	n	n	n	n	3	a	0	0	2500	500	0	700	50	0	164250	f	219000	n	n	0	54750	0	b	n	a	0	480	4	n	n	n	109500	1200	600	2016.04.19	30	TTCGCAACG	GTGTGYCAGCMGCCGCGGTAA	CAACAGAAT	CCGGACTACNVGGGTWTCTAAT	ABI.1	Hiseq2500
G440282515	260	66	20.6	59	143.5	60	118	65.85	42.5	n	n	0	5.145	111.194	1.4	1.8	4.855	0.545	265.4	6	0	n	G440282	n	n	n	n	n	0	n	0	n	n	n	n	n	n	n	n	n	n	n	1	a	0	0	1250	350	0	375	10	0	10400	f	383250	n	n	0	37700	0	d	n	a	14600	500	4	n	n	n	109500	0	0	2016.04.19	30	TTGTCTAGA	GTGTGYCAGCMGCCGCGGTAA	CAACAGAAT	CCGGACTACNVGGGTWTCTAAT	ABI.1	Hiseq2500
G440282516	440	25	18.2	75	162	78	116	63.05	47.7	n	n	12000	5.05	157.09	0.76	2.5	4.32	0.89	339.35	4	0	n	G440282	n	n	n	n	n	0	n	0	n	n	n	n	n	n	n	n	n	n	n	1	a	0	0	2000	500	0	350	0	0	9360	m	438000	n	n	0	62550	0	c	n	a	5200	540	1	n	n	n	109500	0	0	2016.04.19	30	TTGTGATCT	GTGTGYCAGCMGCCGCGGTAA	CAACAGAAT	CCGGACTACNVGGGTWTCTAAT	ABI.1	Hiseq2500
G440282517	390	55	24.3	87	155	56	135	79.8	58.3	n	n	0	5.98	167.91	1.24	2.03	4.88	0.73	364.8	4	0	n	G440282	n	n	n	n	n	0	n	0	n	n	n	n	n	n	n	n	n	n	n	4	a	36	73	1527	455	0	182	45	0	36500	m	219000	n	n	0	164250	36500	b	n	a	0	540	1	n	n	n	98550	0	0	2016.04.19	30	TTGCTGCTG	GTGTGYCAGCMGCCGCGGTAA	CAACAGAAT	CCGGACTACNVGGGTWTCTAAT	ABI.1	Hiseq2500
G440282518	420	50	26.8	83	147.9	99	138	86.75	58.6		n	0	5.6729	146.455	1.33	4.55	5.965	1.745	248.4	3	0	n	G440282	n	n	n	n	n	0	n	0	n	n	n	n	n	n	n	n	n	n		2	a	0	0	1000	75	0	63	0	0	20800	f	164250	n	n	0	1200	0	b	y	k	0	600	4	n		n	219000	0	0	2016.04.19	30	TATTACTCC	GTGTGYCAGCMGCCGCGGTAA	CAACAGAAT	CCGGACTACNVGGGTWTCTAAT	ABI.1	Hiseq2500
G440282519	300	49	26.1	108	156.5	88	164	84.5	64	n	n	0	5.8704	180.41	1.08	3.01	4.99	1.835	296.95	4	3000	n	G440282	n	n	n	n	n	0	n	0	n	n	n	n	n	n	n	n	n	n	n	3	a	0	0	2083	250	0	250	0	0	1200	m	98550	n	n	0	164250	0	b	n	e	41600	480	1	n	n	n	18250	0	0	2016.04.19	30	TATTCTCTG	GTGTGYCAGCMGCCGCGGTAA	CAACAGAAT	CCGGACTACNVGGGTWTCTAAT	ABI.1	Hiseq2500
G440282520	210	49	24.9	67	155.9	64	127	77.15	60.5	n	n	0	5.5536	145.709	1.41	2.5	4.31	0.73	220.15	3	1320	n	G440282	n	n	n	n	n	0	n	0	n	n	n	n	n	n	n	n	n	n	n	3	a	0	0	2083	250	0	250	0	1000	2880	f	109500	n	n	0	4680	0	b	n	a	0	600	4	n	n	n	153300	0	0	2016.04.19	30	TATTGGAGT	GTGTGYCAGCMGCCGCGGTAA	CAACAGAAT	CCGGACTACNVGGGTWTCTAAT	ABI.1	Hiseq2500
G440282521	360	29	20.5	81	147.8	100	119	63.1	44.8	n	n	0	5.425	127.612	0.96	2.56	4.2	0.47	192.65	4	0	n	G440282	n	n	n	n	n	0	n	0	n	n	n	n	n	n	n	n	n	n	n	4	a	0	0	1000	75	0	63	0	0	54750	f	120450	n	n	0	1200	0	b	n	a	0	600	4	n	n	n	164250	0	0	2016.04.19	30	TATATTGGC	GTGTGYCAGCMGCCGCGGTAA	CAACAGAAT	CCGGACTACNVGGGTWTCTAAT	ABI.1	Hiseq2500
G440282522	300	52	25.4	85	160	75	128	85.65	65	n	n	12000	5.4305	149.254	1.44	3.41	4.89	0.495	251.05	3	7200	n	G440282	n	n	n	n	n	0	n	0	n	n	n	n	n	n	n	n	y	n	y	4	a	0	0	1000	75	0	63	0	7200	3600	m	160600	n	n	12480	58400	23400	b	n	a	3600	540	1	n	n	n	164250	0	0	2016.04.19	30	TATAGCCAA	GTGTGYCAGCMGCCGCGGTAA	CAACAGAAT	CCGGACTACNVGGGTWTCTAAT	ABI.1	Hiseq2500
G440282523	60	51	23.7	69	163	83	117	82.75	63.1	n	n	0	6.6885	162.313	0.76	2.56	5.155	1.58	300	4	0	n	G440282	n	n	n	y	n	0	n	0	n	n	n	n	n	n	n	n	n	n	n	2	a	0	0	2000	200	0	50	0	0	1200	m	438000	n	n	0	36500	0	b	n	a	0	540	1	n	n	n	109500	0	0	2016.04.19	30	TATCAAGAG	GTGTGYCAGCMGCCGCGGTAA	CAACAGAAT	CCGGACTACNVGGGTWTCTAAT	ABI.1	Hiseq2500
G440282524	240	51	24.8	104	149	82	177	82.25	55	n	n	0	5.15	145.522	1.08	3.08	5.27	2.25	359.7	5	0	n	G440282	n	n	n	n	n	0	n	0	n	n	n	n	n	n	n	n	n	n	y	3	a	0	0	2000	200	0	50	0	0	10400	f	511000	n	n	0	219000	0	b	n	a	0	480	4	n	n	n	383250	0	0	2016.04.19	30	TATGTACCT	GTGTGYCAGCMGCCGCGGTAA	CAACAGAAT	CCGGACTACNVGGGTWTCTAAT	ABI.1	Hiseq2500
G440282525	220	53	22.5	78	160.8	90	124	74.05	58.2	n	n	24000	6.015	158.365	2.49	4.12	6.23	0.61	376	4	3240	n	G440282	n	n	n	n	n	0	n	0	n	n	n	n	n	n	n	n	n	n	n	4	a	0	0	2500	200	0	125	0	3240	2080	m	51100	n	n	0	7800	54750	b	n	h	0	540	1	n	n	n	98550	0	0	2016.04.19	30	TAATCGGAA	GTGTGYCAGCMGCCGCGGTAA	CAACAGAAT	CCGGACTACNVGGGTWTCTAAT	ABI.1	Hiseq2500
G440282526	180	53	21.5	71	148.8	71	125	70.7	47.7	n	n	0	5.605	149.24	1.59	2.5	4.575	0.76	204.6	4	450	n	G440282	n	n	n	n	n	0	n	0	n	n	n	n	n	n	n	n	n	n	n	2	a	0	0	2500	200	0	125	0	0	6240	f	73000	n	n	0	36500	7800	b	n	a	0	420	4	n	n	n	109500	0	0	2016.04.19	30	TAAGACATG	GTGTGYCAGCMGCCGCGGTAA	CAACAGAAT	CCGGACTACNVGGGTWTCTAAT	ABI.1	Hiseq2500
G440282527	440	47	24.6	81	162.2	71	130	84.6	64.8	n	n	0	6.8014	145.336	1.55	3.96	5.72	1.295	400.65	1	0	n	G440282	n	n	n	n	n	0	n	0	n	n	n	n	n	n	n	n	n	y	n	4	a	0	0	1750	350	0	100	0	0	18000	m	328500	n	n	0	20800	36500	a	n	a	0	540	1	n	n	y	219000	0	0	2016.04.19	30	TACACATGA	GTGTGYCAGCMGCCGCGGTAA	CAACAGAAT	CCGGACTACNVGGGTWTCTAAT	ABI.1	Hiseq2500
G440282528	240	49	23.5	86	152	111	141	82.55	54.3	n	n	0	8.12	147.575	1.44	3.53	6.01	1.185	271.1	4	0	n	G440282	n	n	n	n	n	0	n	0	n	n	n	n	n	n	n	n	n	n	n	2	a	0	0	4000	250	0	300	0	0	500	f	219000	n	n	0	109500	1200	b	n	a	100	570	4	n	n	y	164250	0	0	2016.04.19	30	TACCTCGTA	GTGTGYCAGCMGCCGCGGTAA	CAACAGAAT	CCGGACTACNVGGGTWTCTAAT	ABI.1	Hiseq2500
G440282529	420	38	23.2	73	157	63	120	76.95	57.2	n	n	124800	5.905	154.104	1.31	2.86	4.4	0.82	387.45	4	750	n	G440282	n	n	n	n	n	0	n	0	n	n	n	n	n	n	n	n	n	n	n	4	a	0	0	1375	188	0	313	0	0	23400	m	219000	n	n	0	164250	136875	b	n	a	0	540	4	n	n	n	109500	3000	0	2016.04.19	30	TACGAGTAT	GTGTGYCAGCMGCCGCGGTAA	CAACAGAAT	CCGGACTACNVGGGTWTCTAAT	ABI.1	Hiseq2500
G440282530	330	79	20.9	73	153	79	157	72.2	49	y	n	0	6.87	105.037	1.55	2.67	6.005	0.735	283.2	4	0	y	G440282	n	n	n	n	n	0	n	0	n	n	n	n	n	n	n	n	n	n	n	1	a	0	0	2500	125	0	188	0	0	3600	f	182500	n	n	0	8320	0	d	n	a	0	660	4	n	n	n	273750	0	1200	2016.04.19	30	TAGAAGACA	GTGTGYCAGCMGCCGCGGTAA	CAACAGAAT	CCGGACTACNVGGGTWTCTAAT	ABI.1	Hiseq2500
G440282531	300	36	22	72	148	65	117	67.6	48.1	n	n	0	5.0939	138.246	1.99	2.94	5.885	0.64	278.8	4	0	n	G440282	n	n	n	n	n	0	n	0	n	n	y	n	n	n	y	n	n	n	n	8	a	0	0	2500	125	0	188	0	0	0	f	54750	n	n	0	54750	0	b	n	a	7800	360	4	n	n	n	219000	0	0	2016.04.19	30	TAGCATCGT	GTGTGYCAGCMGCCGCGGTAA	CAACAGAAT	CCGGACTACNVGGGTWTCTAAT	ABI.1	Hiseq2500
G440282532	420	37	22.9	74	162.5	63	116	77.15	60.4	y	n	0	6.0995	121.828	1.05	2.63	5.59	0.915	327.1	4	0	n	G440282	n	n	n	n	n	0	n	0	n	n	n	n	n	n	n	n	n	n	y	4	a	0	0	2500	125	0	188	0	0	2400	m	109500	n	n	0	219000	0	b	n	a	1200	360	1	n	n	n	219000	0	0	2016.04.19	30	TAGCCAATC	GTGTGYCAGCMGCCGCGGTAA	CAACAGAAT	CCGGACTACNVGGGTWTCTAAT	ABI.1	Hiseq2500
G440282533	270	43	21.9	68	152.5	81	114	73.35	50.9	n	n	0	5.405	147.388	1.99	3.28	5.84	0.73	246.7	4	0	n	G440282	n	n	n	n	n	0	n	0	n	n	n	n	n	n	n	n	n	n	n	2	a	0	0	1375	188	0	313	0	0	5760	f	131400	n	n	0	36500	0	b	n	a	0	600	4	n	n	n	164250	0	0	2016.04.19	30	TCTATGTCG	GTGTGYCAGCMGCCGCGGTAA	CAACAGAAT	CCGGACTACNVGGGTWTCTAAT	ABI.1	Hiseq2500
G440282534	180	43	19	82	143	83	128	63.75	38.8	n	n	0	6.02	142.015	1.39	2.02	4.6	0.835	209.7	2	800	n	G440282	n	n	n	n	n	0	n	0	n	n	n	n	n	n	n	n	n	n	n	1	a	0	0	1333	267	0	17	0	0	1200	f	109500	n	n	0	5200	0	b	n	a	0	480	4	n	n	n	43800	0	0	2016.04.19	30	TCTACAGTT	GTGTGYCAGCMGCCGCGGTAA	CAACAGAAT	CCGGACTACNVGGGTWTCTAAT	ABI.1	Hiseq2500
G440282535	60	49	24.6	87	163.5	89	156	83.25	65.7	n	n	0	6.375	152.091	1.25	4.02	5.84	1.97	334.55	5	0	n	G440282	n	n	n	n	n	0	n	0	n	n	y	n	n	n	n	n	n	n	n	3	a	0	0	1250	350	0	400	0	0	8320	m	131400	n	n	0	10400	600	b	y	a	0	390	4	n	n	n	164250	0	3600	2016.04.19	30	TCTCTAAGA	GTGTGYCAGCMGCCGCGGTAA	CAACAGAAT	CCGGACTACNVGGGTWTCTAAT	ABI.1	Hiseq2500
G440282536	210	43	20.6	75	163	91	112	70.5	54.7	n	n	0	5.5787	145.522	1.11	3.65	6.215	1.085	400.65	4	0	n	G440282	n	n	n	n	n	0	n	0	n	n	n	n	n	n	n	n	n	n	n	3	a	0	0	2000	250	0	250	0	0	41600	m	383250	n	n	0	36500	0	b	n	a	0	480	3	y	n	n	164250	0	0	2016.04.19	30	TCTCCGCAC	GTGTGYCAGCMGCCGCGGTAA	CAACAGAAT	CCGGACTACNVGGGTWTCTAAT	ABI.1	Hiseq2500
G440282537	360	55	22.3	79	151.2	80	131	75.35	50.9	n	n	15600	5.305	163.688	1.34	3.3	5.855	0.95	298.5	4	0	n	G440282	n	n	n	n	n	3	y	0	n	n	n	n	n	n	n	n	n	n	n	5	a	0	0	1750	188	50	50	0	0	450	m	166250	n	n	0	5500	0	b	n	a	0	480	1	n	n	n	164250	0	0	2016.04.19	30	TCTGGTATC	GTGTGYCAGCMGCCGCGGTAA	CAACAGAAT	CCGGACTACNVGGGTWTCTAAT	ABI.1	Hiseq2500
G440282538	360	24	22.2	65	154.5	86	129	67.25	53	n	n	21600	4.865	159.506	1.01	1.94	4.735	0.56	281.85	4	130000	n	G440282	n	n	n	n	n	0	n	0	n	n	n	n	n	n	n	n	n	n	n	4	a	0	0	1500	150	0	250	0	0	16640	m	219000	n	n	300	10400	0	a	n	h	1800	600	1	n	n	n	438000	1500	0	2016.04.19	30	TCATGCCTT	GTGTGYCAGCMGCCGCGGTAA	CAACAGAAT	CCGGACTACNVGGGTWTCTAAT	ABI.1	Hiseq2500
G440282539	90	48	21.6	72	156.2	85	134	69.5	52.7	n	n	0	5.25	91.255	1.22	2.7	5.28	0.575	277.5	3	0	n	G440282	n	n	n	n	n	0	n	0	n	n	y	n	n	n	n	n	n	n	n	2	a	0	0	1500	150	0	250	0	0	2880	m	120450	n	n	0	5200	0	b	n	a	0	180	1	n	n	n	219000	0	0	2016.04.19	30	TCAGTCGAC	GTGTGYCAGCMGCCGCGGTAA	CAACAGAAT	CCGGACTACNVGGGTWTCTAAT	ABI.1	Hiseq2500
G440282540	180	62	19.2	73	155.3	93	149	65.05	46.3	y	n	0	6.395	125.665	2.25	1.62	4.435	0.63	307.05	5	0	y	G440282	n	n	n	n	n	0	n	0	n	n	n	n	n	n	n	n	n	n	n	3	a	0	0	1000	300	0	100	0	0	33280	m	87600	n	n	0	73000	0	e	n	a	0	480	4	n	n	n	23400	0	0	2016.04.19	30	TCCTAACAA	GTGTGYCAGCMGCCGCGGTAA	CAACAGAAT	CCGGACTACNVGGGTWTCTAAT	ABI.1	Hiseq2500
G440282541	160	46	34.5	85	161.2	71	157	110.1	89.6	n	n	0	6.055	160.456	0.87	2.9	4.53	1.455	502.1	4	1440	n	G440282	n	n	n	n	n	0	n	0	n	n	n	n	n	n	n	n	y	n	n	4	a	0	0	500	167	0	167	0	1200	9360	m	76650	n	n	0	1680	0	b	y	a	0	540	1	n	n	y	54750	0	0	2016.04.19	30	TCGAATTAC	GTGTGYCAGCMGCCGCGGTAA	CAACAGAAT	CCGGACTACNVGGGTWTCTAAT	ABI.1	Hiseq2500
G440282542	330	75	23.9	81	162	81	151	90.2	62.7	n	n	0	6.07	159.696	1.62	3.58	5.15	2.1	435.75	3	0	n	G440282	n	n	n	n	n	0	n	0	n	n	n	n	n	n	n	n	n	n	n	5	a	0	0	1500	150	0	125	0	0	1800	m	76650	n	n	0	9360	0	b	y	l	0	500	3	n	n	n	87600	0	0	2016.04.19	30	TCGAGACGG	GTGTGYCAGCMGCCGCGGTAA	CAACAGAAT	CCGGACTACNVGGGTWTCTAAT	ABI.1	Hiseq2500
G440282543	240	55	20.3	106	168.2	78	155	79.7	57.3	n	n	0	4.4	160.646	1.38	3.55	4.955	0.6	396.75	4	0	n	G440282	n	n	n	n	n	0	n	0	n	n	n	n	n	n	y	n	n	n	y	3	a	0	0	2000	150	0	150	0	0	0	m	438000	n	n	0	164250	0	b	n	e	0	360	4	y	n	n	219000	0	0	2016.04.19	30	TCGGCCTCA	GTGTGYCAGCMGCCGCGGTAA	CAACAGAAT	CCGGACTACNVGGGTWTCTAAT	ABI.1	Hiseq2500
G440282544	360	77	20.9	100	161.5	94	155	74.65	54.5	y	y	0	5.405	171.293	1.79	2.69	6.645	0.74	284.35	2	0	y	G440282	n	n	n	n	n		y	0	n	n	n	n	n	n	n	n	n	n	y	3	a	7	0	1000	100	0	100	267	0	7800	m	240900	n	n	0	109500	0	d	n	k	0	240	1	n	n	n	164250	0	0	2016.04.19	30	TGTACCAGG	GTGTGYCAGCMGCCGCGGTAA	CAACAGAAT	CCGGACTACNVGGGTWTCTAAT	ABI.1	Hiseq2500
G440282545	240	49	23.4	79	152	79	138	74.15	54	n	n	0	5.215	147.338	1.42	3.31	5.45	2.09	235.95	4	0	n	G440282	n	n	n	n	n	0	n	0	n	n	n	n	n	n	n	n	n	n	y	1	a	0	0	500	167	0	167	0	0	3600	f	109500	n	n	0	2600	0	b	n	a	0	540	4	n	n	n	29200	0	0	2016.04.19	30	TGTCCTTCT	GTGTGYCAGCMGCCGCGGTAA	CAACAGAAT	CCGGACTACNVGGGTWTCTAAT	ABI.1	Hiseq2500
G440282546	240	76	22.7	79	148.5	69	189	80.4	50.1	y	n	0	7.075	146.578	1.77	4.04	6.805	1.48	363.1	3	0	n	G440282	n	n	n	n	n	0	n	0	n	n	n	n	n	n	n	n	n	n	y	1	a	0	0	1500	150	0	125	0	0	2600	f	54750	n	n	0	5200	0	b	n	k	0	420	4	n	n	y	36500	0	0	2016.04.19	30	TGTGAGCTA	GTGTGYCAGCMGCCGCGGTAA	CAACAGAAT	CCGGACTACNVGGGTWTCTAAT	ABI.1	Hiseq2500
G440282547	120	41	19.4	75	147.2	86	112	69.25	42.1	n	n	0	5.08	128.517	1.05	1.81	4.65	0.595	225.5	4	0	n	G440282	n	n	n	n	n	0	n	0	n	n	n	n	n	n	n	n	n	n	n	1	a	0	0	2500	250	0	250	0	0	5200	f	219000	n	n	0	18250	0	b	n	a	0	480	4	n	n	n	219000	0	0	2016.04.19	30	TGAGGTTGG	GTGTGYCAGCMGCCGCGGTAA	CAACAGAAT	CCGGACTACNVGGGTWTCTAAT	ABI.1	Hiseq2500
G440282548	120	43	26.3	79	162	78	149	95.4	68.9	n	n	0	5.635	175.285	1.31	4.74	6.78	2.685	361.95	4	0	n	G440282	n	n	n	n	n	0	n	0	n	n	y	n	n	n	y	n	n	n	n	1	a	0	0	2500	250	0	250	0	0	5200	m	219000	n	n	0	18250	0	b	y	a	0	480	4	n	n	n	164250	0	0	2016.04.19	30	TGCTTGGCT	GTGTGYCAGCMGCCGCGGTAA	CAACAGAAT	CCGGACTACNVGGGTWTCTAAT	ABI.1	Hiseq2500
G440282549	240	55	37	94	151.2	75	165	109.75	84.5	n	n	0	5.2	161.217	1.17	4.38	5.575	3.425	258.4	4	0	n	G440282	n	n	n	n	n	0	n	0	n	n	n	n	n	n	n	n	n	n	y	1	a	0	0	3000	375	0	200	0	0	7800	f	328500	n	n	0	54750	0	b	y	a	0	600	4	n	n	n	328500	0	0	2016.04.19	30	TGCGTATTC	GTGTGYCAGCMGCCGCGGTAA	CAACAGAAT	CCGGACTACNVGGGTWTCTAAT	ABI.1	Hiseq2500
G440282550	300	58	25.9	78	157	95	143	81.4	63.9	n	n	0	6.625	174.144	1.07	3.98	6.01	4.38	251.5	6	1200	n	G440282	n	n	n	n	n	0	n	0	n	n	n	n	n	n	n	n	n	n	n	2	a	0	0	3000	375	0	200	0	0	10400	m	273750	n	n	0	54750	0	b	y	a	0	540	3	n	n	n	164250	0	0	2016.04.19	30	TGGTACAAT	GTGTGYCAGCMGCCGCGGTAA	CAACAGAAT	CCGGACTACNVGGGTWTCTAAT	ABI.1	Hiseq2500
G440282551	180	44	26.4	83	173.5	66	134	92.7	79.4	n	n	0	5.305	160.266	0.66	3.25	5.34	2.78	479.7	4	0	n	G440282	n	n	n	n	n	0	n	0	n	n	n	n	n	n	n	n	n	n	y	2	a	0	0	2500	350	50	250	0	0	15600	m	219000	n	n	0	36500	0	b	y	a	0	480	1	n	n	n	164250	0	7800	2016.04.19	30	TGGATAGAA	GTGTGYCAGCMGCCGCGGTAA	CAACAGAAT	CCGGACTACNVGGGTWTCTAAT	ABI.1	Hiseq2500
G440282552	120	48	19.7	60	148	86	109	67.45	43.1	n	n	0	5.715	143.726	1.26	2.07	5.225	0.545	184.3	5	0	n	G440282	n	n	n	n	n	0	n	0	n	n	n	n	n	n	n	n	n	n	n	1	a	0	0	2500	350	50	250	0	0	5200	f	219000	n	n	0	18250	0	b	n	a	0	480	4	n	n	n	164250	0	18250	2016.04.19	30	ATTATCGTG	GTGTGYCAGCMGCCGCGGTAA	CAACAGAAT	CCGGACTACNVGGGTWTCTAAT	ABI.1	Hiseq2500
G440282553	150	69	21	79	162.2	65	121	68.6	55.2	n	n	0	5.72	124.715	1.39	3.65	5.39	0.765	296.4	5	750	n	G440282	n	n	n	n	n	0	n	0	n	n	y	n	y	n	n	n	n	n	n	3	a	0	0	2000	150	0	225	0	600	2400	m	328500	n	n	0	36500	600	b	n	a	0	390	4	n	n	n	60225	0	1200	2016.04.19	30	ATTAAGCCT	GTGTGYCAGCMGCCGCGGTAA	CAACAGAAT	CCGGACTACNVGGGTWTCTAAT	ABI.1	Hiseq2500
G440282554	230	55	24.3	92	138.2	88	190	77.4	46.5	n	n	0	6.065	155.703	1.21	4.47	6.56	3.62	326.85	4	300	n	G440282	n	n	n	n	n	0	n	0	n	n	n	n	n	n	n	n	n	n	y	1	a	0	0	2000	150	0	225	0	0	1440	f	43800	n	n	0	4420	0	b	n	a	0	810	4	n	n	n	142350	0	1040	2016.04.19	30	ATTCTATCC	GTGTGYCAGCMGCCGCGGTAA	CAACAGAAT	CCGGACTACNVGGGTWTCTAAT	ABI.1	Hiseq2500
G440282555	150	51	21.7	80	155.2	68	124	79.15	52.3	n	n	0	5.8	180.608	1.17	2.56	4.865	1.405	391.15	4	600	n	G440282	n	n	n	n	n	0	n	0	n	n	n	n	n	n	n	n	n	n	n	5	a	0	0	1667	200	0	67	0	0	1800	m	438000	n	n	75	36500	0	b	n	a	43800	440	1	n	n	n	164250	0	0	2016.04.19	30	ATTCATAGG	GTGTGYCAGCMGCCGCGGTAA	CAACAGAAT	CCGGACTACNVGGGTWTCTAAT	ABI.1	Hiseq2500
G440282556	180	52	21.2	68	155.2	73	110	78.5	51.1	y	n	0	5.545	126.616	1.33	4.31	7.21	1.45	313.4	2	0	n	G440282	n	n	n	n	y	0	n	0	n	n	y	n	n	n	y	n	n	n	n	2	a	0	0	1667	200	0	67	0	0	3600	f	109500	n	n	0	12775	0	b	n	a	35	630	4	n	n	n	131400	0	0	2016.04.19	30	ATTGCTGCA	GTGTGYCAGCMGCCGCGGTAA	CAACAGAAT	CCGGACTACNVGGGTWTCTAAT	ABI.1	Hiseq2500
G440282557	460	33	23.9	81	154.5	102	128	74.15	57.1	n	n	182500	5.39	180.228	1.75	3.97	6.21	0.885	395.1	4	6000	n	G440282	n	n	n	n	n	0	n	0	n	n	n	n	n	n	n	n	n	n	n	2	a	0	0	1000	275	0	50	0	1500	840	m	80300	n	n	0	146000	41600	a	n	j	0	450	2	n	n	n	8320	0	0	2016.04.19	30	ATTGGACAG	GTGTGYCAGCMGCCGCGGTAA	CAACAGAAT	CCGGACTACNVGGGTWTCTAAT	ABI.1	Hiseq2500
G440282558	180	58	19.1	74	150.2	91	120	67.25	43.2	n	n	0	5.36	148.669	1.18	1.87	4.235	0.63	287	4	0	y	G440282	n	n	n	n	n	0	n	0	n	n	n	n	n	n	n	n	n	n	n	3	a	0	0	1000	275	0	50	0	0	300	m	438000	y	n	0	73000	0	d	n	a	400	390	3	n	n	n	36500	0	0	2016.04.19	30	ATACACCAC	GTGTGYCAGCMGCCGCGGTAA	CAACAGAAT	CCGGACTACNVGGGTWTCTAAT	ABI.1	Hiseq2500
G440282559	240	41	29.1	68	157.2	70	115	95.4	72	n	n	0	5.185	156.464	1.88	2.72	4.73	0.47	323.1	5	0	n	G440282	n	n	n	n	n	0	n	0	n	n	n	n	n	n	n	n	n	n	n	3	a	0	0	1389		0	83	0	0	58400	f	51100	n	n	0	63950	0	b	n	a	0	480	4	n	n	n	109500	0	300	2016.04.19	30	ATACCAGGT	GTGTGYCAGCMGCCGCGGTAA	CAACAGAAT	CCGGACTACNVGGGTWTCTAAT	ABI.1	Hiseq2500
G440282560	120	61	30.1	90	167.2	76	152	110.1	84.1	n	n	0	5.745	183.46	0.86	3.02	5.48	1.975	427.2	4	2400	n	G440282	n	n	n	n	n	0	n	0	n	n	n	n	n	n	y	n	y	n	n	5	a	0	0	1167	200	0	5	0	0	640	m	110440	n	n	0	26640	0	b	y	a	0	570	1	n	n	n	120450	0	0	2016.04.19	30	ATCTGTCGT	GTGTGYCAGCMGCCGCGGTAA	CAACAGAAT	CCGGACTACNVGGGTWTCTAAT	ABI.1	Hiseq2500
G440282561	60	46	33.7	86	157.9	74	156	115.3	84	n	n	0	8.345	140.114	1.04	2.8	5.89	1.71	386.95	5	540	n	G440282	n	n	n	n	n	0	n	0	n	n	n	n	n	n	n	n	n	n	n	2	a	0	0	1250	150	0	250	0	0	3000	f	98550	n	n	0	109500	0	b	y	a	0	540	4	n	n	y	273750	0	300	2016.04.19	30	ATCAGCACC	GTGTGYCAGCMGCCGCGGTAA	CAACAGAAT	CCGGACTACNVGGGTWTCTAAT	ABI.1	Hiseq2500
G440282562	240	54	25.5	85	165.2	66	135	90.3	69.7	n	n	2250	6.33	163.498	1.32	5.95	6.76	2.83	534.15	5	750	n	G440282	n	n	n	n	n	0	n	0	n	n	n	n	n	n	n	n	n	n	n	4	a	0	0	1250	150	0	250	0	320	2400	m	219000	n	n	0	54750	1800	b	y	b	0	540	2	n	n	n	164250	0	0	2016.04.19	30	ATCGTGAGA	GTGTGYCAGCMGCCGCGGTAA	CAACAGAAT	CCGGACTACNVGGGTWTCTAAT	ABI.1	Hiseq2500
G440282563	240	35	28	85	150.1	74	193	99.2	63.1	n	n	0	5.205	141.635	1.21	3.43	4.945	1.105	235.55	3	0	n	G440282	n	n	n	n	n	0	n	0	n	n	n	n	n	n	n	n	n	n	n	2	a	0	0	2000	250	0	125	0	0	0	f	438000	n	n	0	54750	0	b	n	a	0	600	4	n	n	n	109500	0	0	2016.04.19	30	ATGTTGGAC	GTGTGYCAGCMGCCGCGGTAA	CAACAGAAT	CCGGACTACNVGGGTWTCTAAT	ABI.1	Hiseq2500
G440282564	240	57	22.7	100	172.2	85	164	85.45	67.3	n	n	0	6.15	161.787	2.76	3.8	8.48	0.775	359.55	3	0	n	G440282	n	n	n	n	n	0	n	0	n	n	n	n	n	n	n	n	n	n	n	2	a	0	0	2000	250	0	125	0	0	0	m	219000	n	n	0	54750	0	b	n	a	547500	480	1	n	n	n	219000	0	0	2016.04.19	30	ATGACACTA	GTGTGYCAGCMGCCGCGGTAA	CAACAGAAT	CCGGACTACNVGGGTWTCTAAT	ABI.1	Hiseq2500
G440282565	180	59	27.4	76	139	78	161	86.4	53	n	n	0	6.06	142.395	1.8	3.75	5.795	0.765	203	3	600	n	G440282	n	n	n	n	n	0	n	0	n	n	y	n	n	n	n	n	n	n	n	3	a	0	0	1500	150	0	50	0	0	20800	f	175200	n	n	0	3840	0	b	n	a	0	600	4	n	n	n	164250	0	0	2016.04.19	30	AATTGAGTC	GTGTGYCAGCMGCCGCGGTAA	CAACAGAAT	CCGGACTACNVGGGTWTCTAAT	ABI.1	Hiseq2500
G440282566	180	59	23	75	158.9	62	136	82.3	58.1	y	n	0	5.92	181.369	1.46	3.1	5.02	0.845	307.2	3	0	n	G440282	n	n	n	n	n	0	n	0	n	n	y	n	n	n	n	n	n	n	y	3	a	0	0	1500	150	0	50	0	0	1200	m	219000	n	n	0	1080	0	b	n	a	4160	300	1	n	n	n	164250	0	500	2016.04.19	30	AATCCGTTA	GTGTGYCAGCMGCCGCGGTAA	CAACAGAAT	CCGGACTACNVGGGTWTCTAAT	ABI.1	Hiseq2500
G440282567	180	63	21.4	99	147	68	204	78.8	46.3	n	n	0	5.865	130.608	1.49	2.68	5.75	1.105	292.1	4	450	n	G440282	n	n	n	n	n					n	y	n	n	n	y	n	n	n	n	1	a	0	0	2000	200	0	200	0	0	2400	f	219000	n	n	0	840	0	b	n	a	0	480	4	n	n	n	10950	0	0	2016.04.19	30	AATGCCAAT	GTGTGYCAGCMGCCGCGGTAA	CAACAGAAT	CCGGACTACNVGGGTWTCTAAT	ABI.1	Hiseq2500
G440282568	300	63	21.2	77	166.2	66	145	73.2	58.5	n	n	27000	5.68	159.125	1.28	2.14	4.915	0.41	244.6	4	9000	n	G440282	n	n	n	n	n					n	y	n	n	n	n	n	n	n	n	5	a	0	0	2000	200	0	200	0	0	15600	m	164250	n	n	0	5400	0	b	n	a	36500	510	1	n	n	n	109500	0	0	2016.04.19	30	AACTCTTAC	GTGTGYCAGCMGCCGCGGTAA	CAACAGAAT	CCGGACTACNVGGGTWTCTAAT	ABI.1	Hiseq2500
G440282570	240	53	25.5	93	156.2	65	147	85.35	62.1	n	n	0	5.635	158.175	1.52	4.54	5.735	2.14	305.45	3	1000	n	G440282	n	n	n	n	n	0	n	0	n	n	n	n	n	n	n	n	n	n	n	1	a	0	0	2000	750	0	300	0	450	7200	f	219000	n	n	0	450	0	b	y	a	10400	300	4	n	n	n	164250	0	0	2016.04.19	30	AACCGACCA	GTGTGYCAGCMGCCGCGGTAA	CAACAGAAT	CCGGACTACNVGGGTWTCTAAT	ABI.1	Hiseq2500
G440282571	300	50	24	57	165.2	80	132	83.3	65.4	n	n	0	5.545	96.388	1.53	3.32	6.06	0.725	220.05	4	0	n	G440282	n	n	n	n	n	0	n	0	n	n	n	n	n	n	n	n	n	n	n	2	a	0	0	2000	250	0	100	0	0	0	f	219000	n	n	0	18250	0	b	n	a	0	480	4	n	n	n	164250	0	0	2016.04.19	30	AAGTTATGG	GTGTGYCAGCMGCCGCGGTAA	CAACAGAAT	CCGGACTACNVGGGTWTCTAAT	ABI.1	Hiseq2500
G440282572	330	54	23.3	96	162.1	75	138	82.3	61.2	y	n	0								4	0	n	G440282	n	n	n	n	n	0	n	0	n	n	y	n	n	n	n	n	n	n	n	2	a	0	0	2000	250	0	100	0	0	800	m	131400	n	n	0	18250	0	b		a	0	570	4	n	n		219000	0	0	2016.04.19	30	AAGAGTATG	GTGTGYCAGCMGCCGCGGTAA	CAACAGAAT	CCGGACTACNVGGGTWTCTAAT	ABI.1	Hiseq2500
G440282573	600	77	20	53	153.5	70	113	72.3	47.1	n	n	0	5.43	148.099	1.78	3.23	4.56	0.905	239.55	2	250	n	G440282	n	n	n	n	n	0	n	0	n	n	n	n	n	n	n	n	n	n	n	2	a	0	0	500	175	0	50	0	0	1200	m	109500	n	n	0	54750	0	b	n	a	0	300	1	n	n	n	164250	0	0	2016.04.19	30	AAGGTTCAA	GTGTGYCAGCMGCCGCGGTAA	CAACAGAAT	CCGGACTACNVGGGTWTCTAAT	ABI.1	Hiseq2500
G440282574	180	64	24	91	156.5	87	175	83.5	58.7	n	n	0	6.39	146.198	1.96	5.98	6.78	0.825	264.25	5	0	n	G440282	n	n	n	n	n	0	n	0	n	n	n	n	n	n	n	n	n	n	y	1	a	0	0	1250	200	0	25	0	0	600	m	91640	n	n	0	11840	0	b	n	a	0	360	4	n	n	n	36500	0	0	2016.04.19	30	AAGGACGGC	GTGTGYCAGCMGCCGCGGTAA	CAACAGAAT	CCGGACTACNVGGGTWTCTAAT	ABI.1	Hiseq2500
G440282575	180	48	26.9	85	168	78	138	95.2	75.8	n	n	7200	5.815	169.011	0.96	3.02	5.985	1.73	304	5	2400	n	G440282	n	n	n	n	n	0	n	0	n	n	y	n	n	n	n	n	n	n	n	3	a	0	0	2000	200	0	250	10	0	5200	m	133200	n	n	0	12320	7800	b	y	a	2600	600	1	n	n	n	36500	0	0	2016.04.19	30	ACTTGCTGA	GTGTGYCAGCMGCCGCGGTAA	CAACAGAAT	CCGGACTACNVGGGTWTCTAAT	ABI.1	Hiseq2500
G440282576	300	46	26.6	84	149.1	65	142	79.6	59.1	n	n	0	5.715	139.354	1.51	2.93	5.215	1.705	335.6	4	3600	n	G440282	n	n	n	n	n	0	n	0	n	n	n	n	n	n	n	n	n	n	n	4	a	0	0	2000	200	0	250	10	1250	20800	f	167550	n	n	1200	11310	0	b	n	a	0	510	4	n	n	n	109500	0	0	2016.04.19	30	ACTCTTCTT	GTGTGYCAGCMGCCGCGGTAA	CAACAGAAT	CCGGACTACNVGGGTWTCTAAT	ABI.1	Hiseq2500
G440282577	180	56	19	87	162.2	93	155	75.55	50.1	n	n	7200	6.005	156.844	1.4	2.61	4.895	1.47	363.85	3	200	n	G440282		n	y	n	n	0	n	0	n	n	n	n	n	n	n	n	n	n	y	3	a	0	0	833	117	133	60	0	0	0	m	96700	n	n	0	39020	36500	b	n	a	0	480	1	y	n	n	36500	0	0	2016.04.19	30	ACATTGATG	GTGTGYCAGCMGCCGCGGTAA	CAACAGAAT	CCGGACTACNVGGGTWTCTAAT	ABI.1	Hiseq2500
G440282578	180	49	17.8	62	152.2	69	123	67.45	41.2	n	n	0	5.69	151.521	2.16	3.6	5.755	0.705	241.65	4	1200	n	G440282	n	n	n	n	n	0	n	0	n	n	n	n	n	n	n	n	n	n	n	2	a	0	0	833	117	133	60	0	0	280	f	173610	n	n	0	4840	0	b	n	a	0	480	4	n	n	n	146000	0	0	2016.04.19	30	ACAACTACT	GTGTGYCAGCMGCCGCGGTAA	CAACAGAAT	CCGGACTACNVGGGTWTCTAAT	ABI.1	Hiseq2500
G440282579	180	42	21.2	65	161.2	83	114	75.6	55.2	n	n	25200	5.53	154.183	1.95	4.63	6.545	0.835	304.2	4	4800	n	G440282	n	n	n	n	n	0	n	0	n	n	y	n	n	n	n	n	n	n	n	1	a	0	120	2000	240	0	200	20	600	750	m	657000	n	n	0	13000	5200	b	n	a	0	360	4	n	n	n	164250	0	4800	2016.04.19	30	ACACGGTAT	GTGTGYCAGCMGCCGCGGTAA	CAACAGAAT	CCGGACTACNVGGGTWTCTAAT	ABI.1	Hiseq2500
G440282580	180	38	29.8	84	146.1	74	151	97.35	63.6	n	y	0	6.85	151.521	0.85	1.84	3.57	1.04	296.95	4	1600	n	G440282	n	n	n	n	n	0	n	0	n	n	n	n	n	n	n	n	n	n	n	1	a	0	120	2000	240	0	200	20	0	9000	f	438000	n	n	0	10400	0	b	y	a	0	420	4	n	n	n	109500	0	0	2016.04.19	30	ACAGAATCG	GTGTGYCAGCMGCCGCGGTAA	CAACAGAAT	CCGGACTACNVGGGTWTCTAAT	ABI.1	Hiseq2500
G440282581	210	45	25.5	83	163.5	95	145	89.35	68.3	n	n	0	7.06	169.011	0.89	3.14	4.515	1.25	469.85	4	4800	n	G440282	n	n	n	n	n	0	n	0	n	n	n	n	n	n	n	n	n	n	n	3	a	0	0	1500	267	0	167	0	0	12480	m	176850	n	n	0	10920	0	e	y	a	0	540	3	n	n	y	109500	0	0	2016.04.19	30	ACCAATGTA	GTGTGYCAGCMGCCGCGGTAA	CAACAGAAT	CCGGACTACNVGGGTWTCTAAT	ABI.1	Hiseq2500
G440282582	480	21	20.1	65	155.2	79	113	63.1	48.3	n	n	0	5.55	138.973	1.78	7.54	6.95	0.76	379.9	4	6000	n	G440282	n	n	n	n	n	0	n	0	n	n	n	n	n	n	n	n	n	n	n	5	a	0	0	1500	267	0	167	0	18000	54750	f	91810	n	n	0	23990	0	a	n	i	0	420	4	n	n	n	182500	0	0	2016.04.19	30	ACGCCTGAG	GTGTGYCAGCMGCCGCGGTAA	CAACAGAAT	CCGGACTACNVGGGTWTCTAAT	ABI.1	Hiseq2500
G440282583	180	53	24.2	83	144.2	110	138	75.3	50.4	n	n	600	6.225	156.844	1.13	3.57	4.64	2.985	140.15	4	1200	n	G440282	n	n	n	n	n	0	n	0	n	n	n	n	n	n	n	n	n	n	n	1	a	0	0	1750	188	50	50	0	0	5400	f	172350	n	n	0	2820	1200	b	y	c	0	540	4	n	n	n	273750	0	0	2016.04.19	30	AGTTAGTAG	GTGTGYCAGCMGCCGCGGTAA	CAACAGAAT	CCGGACTACNVGGGTWTCTAAT	ABI.1	Hiseq2500
G440282585	360	47	22.1	80	146.5	80	127	71.15	47.5	n	n	0	4.98	146.578	1.52	3.11	5.985	1.165	339.85	4	2000	n	G440282	n	n	n	n	n	0	n			n	n	n	n	n	y	n	n	n	n	4	a	0	0	2250	200	0	150	0	0	3600	f	196900	n	n	0	18400	0	b	n	k	0	540	4	n	n	n	109500	0	0	2016.04.19	30	AGTAGTGAT	GTGTGYCAGCMGCCGCGGTAA	CAACAGAAT	CCGGACTACNVGGGTWTCTAAT	ABI.1	Hiseq2500
G440282588	120	49	19.9	79	163.2	104	112	69.4	53	n	n	0	5.455	169.582	1.04	3.53	6.425	0.68	270.55	4	800	n	G440282	n	n	n	n	n	0	n	0	n	n	n	n	n	n	n	n	n	n	n	4	a	0	0	2250	200	0	150	0	0	5200	m	258660	n	n	100	26710	100	b	n	d	36500	570	3	n	n	n	219000	0	0	2016.04.19	30	AGATCCGCC	GTGTGYCAGCMGCCGCGGTAA	CAACAGAAT	CCGGACTACNVGGGTWTCTAAT	ABI.1	Hiseq2500
G440282589	120	54	18.3	70	166	56	119	69.15	50.5	n	n	0	5.755	148.479	1.46	4.05	6.71	1.63	359.65	4	3600	n	G440282	n	n	n	n	n	0	n	0	n	n	n	n	n	n	y	n	n	n	n	3	a	0	0	1875	700	0	188	0	0	10400	m	496840	n	n	5200	116800	73000	b	n	a	2400	420	1	n	n	n	164250	0	0	2016.04.19	30	AGAATCTGT	GTGTGYCAGCMGCCGCGGTAA	CAACAGAAT	CCGGACTACNVGGGTWTCTAAT	ABI.1	Hiseq2500
G440282590	90	81	17.3	79	152	85	160	69.25	40	n	n	0	5.765	126.806	1.45	2.54	5.85	0.635	232.45	5	0	n	G440282	n	n	n	n	n	0	n	0	n	n	n	n	n	n	n	n	n	n	n	3	a	0	0	1875	700	0	188	0	0	800	m	164250	n	n	0	38720	18250	c	n	a	0	540	1	n	n	n	36500	0	0	2016.04.19	30	AGACGCATA	GTGTGYCAGCMGCCGCGGTAA	CAACAGAAT	CCGGACTACNVGGGTWTCTAAT	ABI.1	Hiseq2500
G440282591	360	28	23.4	70	169.5	95	121	84.1	67.1	n	n	0	5.645	163.688	0.64	1.79	3.215	1.15	297.3	4	12000	n	G440282	n	n	n	n	n	0	n	0	n	n	n	n	n	n	n	n	n	n	n	4	a	0	0	1875	700	0	188	0	0	26000	m	336660	n	n	0	44900	0	a	n	a	0	510	1	n	n	n	273750	0	0	2016.04.19	30	AGCTCAATT	GTGTGYCAGCMGCCGCGGTAA	CAACAGAAT	CCGGACTACNVGGGTWTCTAAT	ABI.1	Hiseq2500
G440282592	260	52	25.8	75	152.9	88	136	84.25	60.4	n	n	0	5.915	145.627	0.99	2.52	5.34	1.26	198.6	4	3600	n	G440282	n	n	n	n	n	0	n	0	n	n	n	n	n	n	n	n	n	n	n	2	a	0	0	1875	700	0	188	0	0	43800	f	438000	n	n	0	65150	0	b	n	a	0	560	4	n	n	n	109500	0	0	2016.04.19	30	AGGTATCTC	GTGTGYCAGCMGCCGCGGTAA	CAACAGAAT	CCGGACTACNVGGGTWTCTAAT	ABI.1	Hiseq2500
G440282593	300	44	23.3	95	165.2	84	152	83.1	63.6	n	n	0	6.72	178.137	1.34	3.53	4.99	1.055	295.85	3	6000	n	G440282	n	n	n	n	n	0	n	0	n	n	n	n	n	n	n	n	n	n	n	4	a	0	0	1000	60	0	80	0	0	10400	m	143600	n	n	0	40850	182500	b	n	a	0	480	1	n	n	n	182500	0	0	2016.04.19	30	CTTACTTAG	GTGTGYCAGCMGCCGCGGTAA	CAACAGAAT	CCGGACTACNVGGGTWTCTAAT	ABI.1	Hiseq2500
G440282594	270	32	22.5	75	148.2	91	130	73.75	49.5	n	n	0	4.865	146.578	0.72	1.31	4.655	0.515	234.15	4	14400	n	G440282	n	n	n	n	n	0	n	0	n	n	n	n	n	n	n	n	n	n	y	2	a	0	0	1000	60	0	80	0	0	20800	f	343000	n	n	0	15990	0	b	n	a	0	420	4	n	n	n	182500	0	0	2016.04.19	30	ATACCAGGT	GTGTGYCAGCMGCCGCGGTAA	ATTACAGAC	CCGGACTACNVGGGTWTCTAAT	ABI.2	Hiseq2500
G440282595	290	56	24.2	83	155.2	74	143	85.15	58.3	n	n	0	5.01	153.422	0.81	2.53	3.995	1.425	279.6	4	5200	n	G440282	n	n	n	n	n	0	n	0	n	n	n	n	n	n	n	n	n	n	n	1	a	0	0	1000	60	0	80	0	0	21900	f	335800	n	n	0	90200	0	b	y	a	0	560	4	n	n	n	76650	0	0	2016.04.19	30	ATCTGTCGT	GTGTGYCAGCMGCCGCGGTAA	ATTACAGAC	CCGGACTACNVGGGTWTCTAAT	ABI.2	Hiseq2500
G440282596	360	60	22.8	93	163	71	145	84.25	60.6	n	n	0	5.455	158.745	0.86	3.94	6.105	1.05	457.15	4	10800	n	G440282	n	n	n	n	n	0	n	0	n	n	n	n	n	n	n	n	n	n	n	5	a	0	0	1000	60	0	80	0	0	23400	m	258340	n	n	500	44800	36500	b	n	a	0	420	1	n	n	n	164250	0	0	2016.04.19	30	ATCAGCACC	GTGTGYCAGCMGCCGCGGTAA	ATTACAGAC	CCGGACTACNVGGGTWTCTAAT	ABI.2	Hiseq2500
G440282597	360	54	26.7	70	145	69	119	88.65	56.1	n	n	0	5.64	151.901	0.64	2.39	3.785	0.79	278.45	3	0	n	G440282	n	n	n	n	n	0	n	0	n	n	n	n	n	n	n	n	n	n	n	4	a	0	0	2500	250	0	500	0	0	8320	f	228220	n	n	0	33600	0	b	n	a	0	480	4	n	n	n	219000	250	0	2016.04.19	30	ATCGTGAGA	GTGTGYCAGCMGCCGCGGTAA	ATTACAGAC	CCGGACTACNVGGGTWTCTAAT	ABI.2	Hiseq2500
G440282598	180	44	21.8	81	169.5	67	127	76.9	62.6	n	n	5200	4.98	163.498	1.41	3.26	4.85	0.405	406.8		2400	n	G440282	n	n	n	n	n	0	n	0	n	n	n	n	n	n	n	n	n	n	n	3	a	0	0	1250	200	0	25	0	0	600	m	219600	n	n	0	14380	5200	b	n	a	5200	480	1	n	n	n	36500	0	0	2016.04.19	30	ATGTTGGAC	GTGTGYCAGCMGCCGCGGTAA	ATTACAGAC	CCGGACTACNVGGGTWTCTAAT	ABI.2	Hiseq2500
G440282599	200	67	20.9	64	153	79	135	72.4	49	n	n	0	6.44	135.741	1.76	2.85	6.135	1.055	270.45	4	0	n	G440282	n	n	n	n	y	3	y	0	n	n	y	n	n	n	n	n	n	n	y	1	a	0	0	750	125	0	188	0	0	2600	f	439680	n	n	0	59950	0	b	n	a	0	440	4	n		n	76650	0	25550	2016.04.19	30	ATGACACTA	GTGTGYCAGCMGCCGCGGTAA	ATTACAGAC	CCGGACTACNVGGGTWTCTAAT	ABI.2	Hiseq2500
G440282600	130	70	23.4	91	161.2	79	163	82.3	60.7	y	n	0	7.32	157.985	1.58	3.68	5.545	1.04	259.9	4	0	n	G440282	n	n	n	n	n	0	n	0	n	n	y	n	n	n	n	n	n	n	y	4	a	0	0	750	125	0	188	0	0	3068	m	438000	n	n	0	40660	0	b	n	a	2400	480	3	n	n	y	109500	0	0	2016.04.19	30	AATTGAGTC	GTGTGYCAGCMGCCGCGGTAA	ATTACAGAC	CCGGACTACNVGGGTWTCTAAT	ABI.2	Hiseq2500
G440282601	180	69	22.3	78	143	75	154	77.6	45.7	n	n	0	5.975	145.057	1.47	2.32	3.805	0.4	251.05	4	2400	n	G440282	n	n	n	n	n	0	n	0	n	n	n	n	n	n	n	n	n	n	n	1	a	100	0	1333	333	0	533	0	8400	2160	f	117180	n	n	0	66780	0	d	n	a	0	540	4	n	n	n	273750	0	0	2016.04.19	30	TTATTACGC	GTGTGYCAGCMGCCGCGGTAA	ATTACAGAC	CCGGACTACNVGGGTWTCTAAT	ABI.2	Hiseq2500
G440282602	240	62	21.2	77	151.2	99	157	74.3	48.4	y	y	0	5.44	149.049	1.46	2.84	3.94	0.54	317.2	4	4800	y	G440282	n	n	n	n	n	0	n	0	n	n	n	n	n	n	n	n	n	n	n	2	a	0	0	1250	300	0	300	0	0	2400	m	66900	n	n	0	70300	0	b	n	a	0	480	3	n	n	n	109500	0	0	2016.04.19	30	TTATATGCG	GTGTGYCAGCMGCCGCGGTAA	ATTACAGAC	CCGGACTACNVGGGTWTCTAAT	ABI.2	Hiseq2500
G440282603	270	61	17.4	100	152.1	97	163	60.15	40.3	n	y	0	5.315	161.217	1.82	2	5.005	0.99	247.8	3	0	y	G440282	n	n	n	n	n	0	n	0	n	n	n	n	n	n	n	n	n	n	n	1	a	0	0	750	250	0	300	0	0	4800	f	76650	n	n	0	3600	0	b	n	a	0	420	4	n	n	n	219000	0	0	2016.04.19	30	TTAACCTTC	GTGTGYCAGCMGCCGCGGTAA	ATTACAGAC	CCGGACTACNVGGGTWTCTAAT	ABI.2	Hiseq2500
G440282604	240	48	31.4	79	153	64	131	98.6	73.5	n	n	0	5.08	139.924	1.07	2.49	5.105	1.475	270.25	2	2400	n	G440282	n	n	n	n	n	0	n	0	n	n	y	n	n	n	y	n	n	n	n	1	a	0	0	1250	200	0	25	0	0	1200	f	133200	n	n	0	11000	0	b	n	c	0	600	4	n	n	n	36500	0	0	2016.04.19	30	TTAAGGAAG	GTGTGYCAGCMGCCGCGGTAA	ATTACAGAC	CCGGACTACNVGGGTWTCTAAT	ABI.2	Hiseq2500
G440282605	180	51	20.5	67	162.1	83	126	73.3	53.8	n	n	0	5.69	174.335	1.42	4.59	5.715	1.34	346.6		0	n	G440282	n	n	n	n	n	0	n	0	n	n	n	n	n	n	y	n	n	n	y	3	a	0	0	2500	1250	0	500	0	0	0	m	219000	n	n	0	36500	0	b	n	a	13000	480	1	n	n	n	164250	0	0	2016.04.19	30	TTACTCACT	GTGTGYCAGCMGCCGCGGTAA	ATTACAGAC	CCGGACTACNVGGGTWTCTAAT	ABI.2	Hiseq2500
G440282606	240	49	28.5	113	155.2	90	169	100.3	68.6	n	n	26000	5.97	142.966	1.83	5.27	7.425	3.065	358.6	4	0	n	G440282	n	n	n	n	n	0	n	0	n	n	n	n	n	n	n	n	n	n	n	2	a	0	0	1667	167	0	83	0	0	5200	f	220200	n	n	0	8050	36500	b	y	a	36500	540	4	n	n	n	109500	0	54750	2016.04.19	30	TTACAGTGA	GTGTGYCAGCMGCCGCGGTAA	ATTACAGAC	CCGGACTACNVGGGTWTCTAAT	ABI.2	Hiseq2500
G440282607	120	69	21	100	153.2	85	184	78.2	49.4	n	n	0	6.51	147.719	1.31	4.96	5.77	1.59	359.35	4	400	n	G440282	n	n	n	n	n	0	n	0	n	n	y	n	n	n	y	n	n	n	n	2	a	0	0	1667	167	0	83	0	0	5200	f	110100	n	n	0	3800	0	d	n	b	0	480	4	n	y	n	164250	0	0	2016.04.19	30	TTAGCTCAT	GTGTGYCAGCMGCCGCGGTAA	ATTACAGAC	CCGGACTACNVGGGTWTCTAAT	ABI.2	Hiseq2500
G440282608	90	69	24.6	91	155.8	82	150	83.1	59.8	y	n	0	6.56	171.293	1.17	3.71	5.515	3.595	496.55	3	0	n	G440282	n	n	n	n	n	0	n	7	y	n	n	n	n	n	n	n	n	n	n	1	a	0	0	750	250	0	300	0	0	2400	m	43800	n	n	0	3600	0	b	y	a	91250	600	3	n	n	n	164250	0	0	2016.04.19	30	TTAGGAGTA	GTGTGYCAGCMGCCGCGGTAA	ATTACAGAC	CCGGACTACNVGGGTWTCTAAT	ABI.2	Hiseq2500
G440282609	210	59	23.2	91	153	75	158	74.1	54.2	n	n	0	5.595	142.586	1.38	1.99	3.835	0.805	329.45	1	0	n	G440282	n	n	n	n	n	4	y	0	n	n	y	n	n	n	n	n	n	n	y	1	a	0	0	1167	200	0	5	0	0	0	f	87780	n	n	0	37100	0	b	n	a	0	540	4	n	n	n	109500	0	0	2016.04.19	30	TTCTTCTAG	GTGTGYCAGCMGCCGCGGTAA	ATTACAGAC	CCGGACTACNVGGGTWTCTAAT	ABI.2	Hiseq2500
G440282610	180	47	27.5	89	162.2	64	147	95.85	72.3	n	n	15600	5.435	173.954	1.16	4.23	5.915	2.965	294.75	4	0	n	G440282	n	n	n	n	n	0	n	0	n	n	y	n	n	n	y	n	n	n	n	4	a	0	0	1667	167	0	83	0	0	36500	m	224200	n	n	0	33000	0	b	y	a	36500	540	1	n	n	n	219000	0	0	2016.04.19	30	TTCTAGATC	GTGTGYCAGCMGCCGCGGTAA	ATTACAGAC	CCGGACTACNVGGGTWTCTAAT	ABI.2	Hiseq2500
G440282611	180	22	21.6	76	156.1	109	112	69.75	52.7	n	n	0	5.71	159.506	1.79	2.42	4.975	1.3	251.5	4	4800	n	G440282	n	n	n	n	n	0	n	0	n	n	n	n	n	n	n	n	n	n	n	5	a	0	0	2500	250	0	250	0	0	2400	f	220200	n	n	0	12800	0	b	n	a	0	480	4	n	n	n	109500	0	0	2016.04.19	30	TTCATTCCA	GTGTGYCAGCMGCCGCGGTAA	ATTACAGAC	CCGGACTACNVGGGTWTCTAAT	ABI.2	Hiseq2500
G440282612	60	53	25.2	89	143.2	90	162	94.5	51.6	y	n	0	5.425	159.506	1.71	4.76	6.02	1.95	241.05	4	900	n	G440282	n	n	n	n	n	0	n	0	n	n	n	n	n	n	y	n	n	n	n	2	a	0	0	2500	250	0	250	0	0	1200	f	220200	n	n	0	15600	0	b	y	a	0	480	4	n	n	n	109500	0	0	2016.04.19	30	TTCAACGGT	GTGTGYCAGCMGCCGCGGTAA	ATTACAGAC	CCGGACTACNVGGGTWTCTAAT	ABI.2	Hiseq2500
G440282613	195	32	22.6	67	162.2	63	118	75.15	59.4	n	n	0	4.34	163.498	1.53	2.26	3.77	0.36	299.1	4	39000	n	G440282	n	n	n	n	n	0	n	0	n	n	n	n	n	n	y	n	n	n	n	4	a	0	0	1167	200	0	5	0	0	1200	m	109790	n	n	0	113800	10400	e	n	a	5200	600	1	n	n	n	27375	0	0	2016.04.19	30	TTCCGTGAC	GTGTGYCAGCMGCCGCGGTAA	ATTACAGAC	CCGGACTACNVGGGTWTCTAAT	ABI.2	Hiseq2500
G440282614	120	73	29.9	82	163.5	90	159	113.3	79.9	n	n	0	6.515	163.308	1.13	5.26	6.485	1.965	495.45	2	0	n	G440282	n	n	n	n	n	0	n	0	n	n	n	n	n	n	n	n	n	n	n	2	a	0	0	2250	250	0	25	0	0	1200	m	219000	n	n	600	36500	1200	b	y	a	1200	540	1	n	n	n	109500	0	0	2016.04.19	30	TTCGCAACG	GTGTGYCAGCMGCCGCGGTAA	ATTACAGAC	CCGGACTACNVGGGTWTCTAAT	ABI.2	Hiseq2500
G440282615	240	43	18.5	74	171.5	61	127	68.45	54.3	n	n	18000	4.82	134.03	1.76	2.19	4.015	0.56	348.75	4	1000	n	G440282	n	n	n	n	n	0	n	0	n	n	y	n	n	n	y	n	n	n	n	1	a	0	0	1400	160	0	200	0	0	1200	m	440650	n	n	0	6600	36500	b	n	a	36500	540	1	n	n	n	109500	0	36500	2016.04.19	30	TTGTCTAGA	GTGTGYCAGCMGCCGCGGTAA	ATTACAGAC	CCGGACTACNVGGGTWTCTAAT	ABI.2	Hiseq2500
G440282616	240	39	22.3	62	141	90	110	76.6	44.3	n	n	3000	7.215	150.38	0.96	2.18	4.48	1.8	189.35	4	3000	n	G440282	n	n	n	n	n	0	n	0	n	n	y	n	n	n	n	n	n	n	n	1	a	0	0	1400	160	0	200	0	0	2400	f	223450	n	n	0	6450	15600	b	y	a	15600	540	4	n	n	y	109500	0	15600	2016.04.19	30	TTGTGATCT	GTGTGYCAGCMGCCGCGGTAA	ATTACAGAC	CCGGACTACNVGGGTWTCTAAT	ABI.2	Hiseq2500
G440282617	390	69	23.1	80	151.5	78	165	93.25	53.1	n	n	0	5.76	144.677	2.03	4.48	6.96	1.415	182.9	4	0	n	G440282	n	n	n	n	n	0	n	0	n	n	n	n	n	n	n	n	n	n	n	1	a	0	0	2250	250	0	25	0	0	0	f	153300	n	n	0	1800	0	b	n	k	0	600	4	n	n	n	109500	0	0	2016.04.19	30	TTGCTGCTG	GTGTGYCAGCMGCCGCGGTAA	ATTACAGAC	CCGGACTACNVGGGTWTCTAAT	ABI.2	Hiseq2500
G440282618	180	78	22.1	68	142	81	141	73.9	44.5	n	n	0	4.975	137.262	1.89	3.2	5.465	0.485	181.75	5	3000	n	G440282	n	n	n	n	n	0	n	0	n	n	n	n	n	n	n	n	n	n	n	1	a	0	0	833	167	0	13	0	0	1800	f	164250	n	n	0	2600	0	b	n	a	0	540	4	n	n	n	219000	0	0	2016.04.19	30	TATTACTCC	GTGTGYCAGCMGCCGCGGTAA	ATTACAGAC	CCGGACTACNVGGGTWTCTAAT	ABI.2	Hiseq2500
G440282619	360	20	17.6	67	170	84	109	66.65	51	n	n	7200	4.425	171.863	0.76	1.62	3.965	1.555	296.55	4	9000	n	G440282	n	n	n	n	n	0	n	0	n	n	n	n	n	n	n	n	n	n	n	5	a	0	0	833	167	0	13	0	0	5400	m	219000	n	n	0	5200	0	a	n	i	0	480	4	n	n	n	273750	0	100	2016.04.19	30	TATTCTCTG	GTGTGYCAGCMGCCGCGGTAA	ATTACAGAC	CCGGACTACNVGGGTWTCTAAT	ABI.2	Hiseq2500
G440282620	180	77	22.4	80	155	100	172	77.1	53.7	n	n	0	4.86	163.878	0.77	1.09	4.005	0.63	300.85	3	0	n	G440282	n	n	n	n	n	0	n	0	n	n	n	n	n	n	n	n	n	n	y	2	a	0	0	833	167	0	13	0	0	1920	m	67890	n	n	0	9360	73000	b	n	a	10400	480	4	n	n	n	164250	0	0	2016.04.19	30	TATTGGAGT	GTGTGYCAGCMGCCGCGGTAA	ATTACAGAC	CCGGACTACNVGGGTWTCTAAT	ABI.2	Hiseq2500
G440282621	360	62	23.7	76	143.2	71	148	77.3	48.5	n	n	0	13.24	152.852	1.63	3.38	5.7	0.685	186.75	4	0	n	G440282	n	n	n	n	n	0	n	0	n	n	n	n	n	n	n	n	n	n	n	2	a	0	0	2500	250	0	250	0	0	0	f	43800	n	n	0	250	0	b	n	a	0	480	4	n	n	y	65700	0	0	2016.04.19	30	TATATTGGC	GTGTGYCAGCMGCCGCGGTAA	ATTACAGAC	CCGGACTACNVGGGTWTCTAAT	ABI.2	Hiseq2500
G440282622	180	52	27.6	104	151.2	89	155	93.35	63.1	y	n	0	5.6	151.901	1.65	3.61	6.18	1.735	386.85	3	0	n	G440282	n	n	n	n	n	0	n	0	n	n	n	n	n	n	y	n	n	n	n	1	a	0	0		500	0	80	0	0	8320	f	87600	n	n	0	10950	0	b	y	a	0	480	4	n	n	n	109500	0	0	2016.04.19	30	TATAGCCAA	GTGTGYCAGCMGCCGCGGTAA	ATTACAGAC	CCGGACTACNVGGGTWTCTAAT	ABI.2	Hiseq2500
G440282623	200	49	23.8	83	150	103	121	79.15	53.6	y	n	0	5.11	153.042	1.03	1.74	3.465	1.07	196.85	4	0	n	G440282	n	n	n	n	n	3	y			n	y	n	n	n	y	n	n	n	y	2	a	0	0	1750	350	0	100	0	0	16640	f	438000	n	n	0	0	0	f	n	a	0	510	4	n	n	n	109500	0	0	2016.04.19	30	TATCAAGAG	GTGTGYCAGCMGCCGCGGTAA	ATTACAGAC	CCGGACTACNVGGGTWTCTAAT	ABI.2	Hiseq2500
G440282624	200	45	29.4	89	150	88	155	89.25	66.1	n	n	0	5.915	161.977	1.23	4.78	5.835	3.17	454.15	4	0	n	G440282	n	n	n	n	n	0	n	0	n	n	n	n	n	n	n	n	n	n	n	3	a	0	0	1750	350	0	100	0	0	5200	m	657000	n	n	0	87600	0	b	n	a	3600	510	2	n	n	n	76650	0	0	2016.04.19	30	TATGTACCT	GTGTGYCAGCMGCCGCGGTAA	ATTACAGAC	CCGGACTACNVGGGTWTCTAAT	ABI.2	Hiseq2500
G440282625	280	60	19.5	76	161	92	125	70.6	50.6	n	n	0	5.575	154.373	1.64	2.22	5.625	0.73	409.2	4	0	n	G440282	n	n	n	n	n	0	n	0	n	n	n	n	n	n	n	n	n	n	n	4	a	0	0	2500	250	0	250	0	0	0	m	87600	n	n	0	300	43800	b	n	a	0	480	4	n	n	n	98550	0	0	2016.04.19	30	TAATCGGAA	GTGTGYCAGCMGCCGCGGTAA	ATTACAGAC	CCGGACTACNVGGGTWTCTAAT	ABI.2	Hiseq2500
G440282626	120	52	26.7	68	152.9	81	129	91.8	62.5	n	n	0	5.21	155.323	1.32	3.46	5.795	0.79	215.4	4	0	n	G440282	n	n	n	n	n	0	n	0	n	n	y	n	n	n	n	n	n	n	y	1	a	0	0	2000	250	0	250	0	0	3840	f	131400	n	n	0	54750	0	b	n	a	0	540	4	n	n	n	164250	0	0	2016.04.19	30	TAAGACATG	GTGTGYCAGCMGCCGCGGTAA	ATTACAGAC	CCGGACTACNVGGGTWTCTAAT	ABI.2	Hiseq2500
G440282627	180	49	21.6	100	149	78	158	75.7	47.9	n	n	0	6.71	137.072	1.4	1.99	4.945	1.12	285.4	4	0	n	G440282		n	n	n	n	0	n	0	n	n	n	n	n	n	n	n	n	n	n	5	a	0	0	1000	225	0	75	0	0	0	f	219000	n	n	0	18250	0	b	n	j	0	600	4	n	n	n	109500	0	0	2016.04.19	30	TACACATGA	GTGTGYCAGCMGCCGCGGTAA	ATTACAGAC	CCGGACTACNVGGGTWTCTAAT	ABI.2	Hiseq2500
G440282628	270	49	21.9	88	176	70	150	82.3	67.8	n	n	6000	6.205	171.293	1.97	2.7	5.295	1.2	380.3	4	0	n	G440282	n	n	n	n	n	0	n	0	n	n	n	n	n	n	n	n	n	n	n	2	a	0	0	1000	225	0	75	0	0	7800	m	109500	n	n	2400	109500	164250	b	n	a	2400	420	1	n	n	n	273750	0	0	2016.04.19	30	TACCTCGTA	GTGTGYCAGCMGCCGCGGTAA	ATTACAGAC	CCGGACTACNVGGGTWTCTAAT	ABI.2	Hiseq2500
G440282629	180	67	19	72	152.5	69	128	70.15	44.3	n	n	0	5.6	146.768	1.34	3.3	5.24	0.88	230.65	3	1200	n	G440282	n	n	n	n	n	0	n	0	n	n	n	n	n	n	n	n	n	n	n	3	a	0	0	1333	111	0	167	0	0	5400	m	328500	n	n	0	54750	0	b	n	a	0	480	4	n	n	n	164250	0	0	2016.04.19	30	TACGAGTAT	GTGTGYCAGCMGCCGCGGTAA	ATTACAGAC	CCGGACTACNVGGGTWTCTAAT	ABI.2	Hiseq2500
G440282630	180	63	20.5	82	159	74	157	70.15	51.9	n	n	0	5.68	127.947	1.55	3.05	4.565	0.73	222.5	4	0	n	G440282	n	n	n	n	n	0	n	0	n	n	n	n	n	n	n	n	n	n	n	3	a	0	0	1333	111	0	167	0	0	0	m	164250	n	n	0	18250	0	a	n	a	0	540	2	n	n	n	109500	0	0	2016.04.19	30	TAGAAGACA	GTGTGYCAGCMGCCGCGGTAA	ATTACAGAC	CCGGACTACNVGGGTWTCTAAT	ABI.2	Hiseq2500
G440282631	720	64	23.8	80	142.8	95	152	74.9	48.6	n	n	0	6.79	137.643	0.97	1.86	4.655	1.255	272.4	4	0	n	G440282	n	n	n	n	n	0	n	0	n	n	n	n	n	n	n	n	n	n	y	2	a	0	0	1333	111	0	167	0	0	1200	f	273750	n	n	0	91250	0	b	y	k	0	420	4	n	y	y	164250	0	0	2016.04.19	30	TAGCATCGT	GTGTGYCAGCMGCCGCGGTAA	ATTACAGAC	CCGGACTACNVGGGTWTCTAAT	ABI.2	Hiseq2500
G440282632	240	35	17.6	70	147.2	73	110	61.05	38.2	y	n	0	5.075	150.38	0.92	2.69	3.81	0.72	175.5	3	0	n	G440282	n	n	n	n	n	0	n	0	n	n	n	n	n	n	n	n	n	n	y	4	a	0	0	1333	111	0	167	0	0	4800	f	109500	n	n	0	36500	0	b	n	a	0	480	4	n	n	n	164250	0	0	2016.04.19	30	TAGCCAATC	GTGTGYCAGCMGCCGCGGTAA	ATTACAGAC	CCGGACTACNVGGGTWTCTAAT	ABI.2	Hiseq2500
G440305001	480	41	21.6	67	158	70	118	79.8	53.9	n	n	0	5.235	106.356	1.37	1.89	4.235	0.495	241.35	5	0	n	G440305	n	n	n	n	n	0	n	0	n	n	n	n	n	n	n	n	n	n	n	7	a	0	0	1429	114	0	143	129	0	91250	f	54750	n	n	0	5200	0	b	n	e	0	420	4	n	y	n	73000	0	100	2016.03.09	30	TTATTACGC	GTGTGYCAGCMGCCGCGGTAA	TCATGCCTT	CCGGACTACNVGGGTWTCTAAT	ABI.2	Hiseq2500
G440305002	540	37	19.8	67	148	80	115	65.3	43.4	y	n	800	5.135	135.593	1.61	3.31	5.065	0.54	192.05	4	0	n	G440305	n	n	n	n	y	0	n	0	n	n	n	n	n	n	y	n	n	n	y	7	a	0	0	640	100	0	200	20	0	54750	f	63540	n	n	0	50400	0	b	n	f	0	390	4	n	n	n	73000	0	900	2016.03.09	30	TTATATGCG	GTGTGYCAGCMGCCGCGGTAA	TCATGCCTT	CCGGACTACNVGGGTWTCTAAT	ABI.2	Hiseq2500
G440305003	810	29	29	76	170.4	73	119	97	84.3	n	n	72000	5.83	155.508	1.34	3.82	5.48	3.055	422.8	4	0	n	G440305	n	n	n	n	n	0	n	2	y	y	y	n	n	y	n	n	n	n	n	7	a	130	0	1500	200	0	750	0	0	10400	m	38024	n	n	6000	45655	0	b	n	f	0	420	4	n	n	n	36500	234000	0	2016.03.09	32	ATTGCTGCA	GTGTGYCAGCMGCCGCGGTAA	ATTATCAGG	CCGGACTACNVGGGTWTCTAAT	Bioneer	Hiseq2500
G440305004	240	30	23.4	68	152	93	107	78	54	n	n	0	4.88	144.068	1.75	2.75	5.725	0.83	322.4	5	4800	n	G440305		n	n	n	n	0	n	0	n	n	y	n	n	n	n	n	n	n	n	5	a	71	143	1429	143	129	114	286	0	109500	f	131400	n	n	0	10950	0	b	n	d	0	480	4	n	n	n	182500	100	0	2016.03.09	30	TTAAGGAAG	GTGTGYCAGCMGCCGCGGTAA	TCATGCCTT	CCGGACTACNVGGGTWTCTAAT	ABI.2	Hiseq2500
G440305006	480	37	22.5	76	160	88	112	72.5	57.5	n	n	0	4.58	128.814	1.01	3.02	5.64	1.545	202.7	4	0	n	G440305	n	n	n	n	n	0	n	0	n	n	n	n	n	n	y	n	n	n	n	6	a	0	0	1091	91	0	145	0	2400	26000	f	27375	n	n	0	9125	0	b	n	f	0	480	4	n	n	n	91250	500	0	2016.03.09	30	TTACTCACT	GTGTGYCAGCMGCCGCGGTAA	TCATGCCTT	CCGGACTACNVGGGTWTCTAAT	ABI.2	Hiseq2500
G440305007	180	54	22.2	78	156	68	131	76.7	54	n	n	0	5.68	125.847	1.03	3.54	5.925	2.54	361.5	5	0	n	G440305	n	y	n	n	n	0	n	0	n	n	y	y	n	y	y	n	y	n	n	6	a	5	0	1200	100	0	250	0	18200	292000	f	69690	n	n	80	30830	0	b	y	f	0	420	4	n	n	n	73000	7800	0	2016.03.09	32	ATTGGACAG	GTGTGYCAGCMGCCGCGGTAA	ATTATCAGG	CCGGACTACNVGGGTWTCTAAT	Bioneer	Hiseq2500
G440305008	180	54	19.5	50	150.8	75	94	65.2	44.3	n	n	0	5.68	337.288	1.05	3.89	5.74	1.255	243.5	2	0	n	G440305	n	n	n	n	n	0	n	0	n	n	y	n	n	n	n	n	n		n	5	a	0	0	556	111	0	356	11	0	109500	f	61747	n	n	50	45900	0	b	n	f	0	420	4	n	y	y	219000	600	200	2016.03.09	30	TTAGCTCAT	GTGTGYCAGCMGCCGCGGTAA	TCATGCCTT	CCGGACTACNVGGGTWTCTAAT	ABI.2	Hiseq2500
G440305009	780	39	26.2	81	167.1	61	120	88.6	73.1	n	n	39000	5.58	148.305	1.03	4.66	6.055	1.65	435.5	2	750	n	G440305	n	n	n	n	n	0	n	0	n	n	y	n	n	n	n	n	n	n	n	6	a	5	0	1250	63	0	188	125	0	219000	m	323320	n	n	0	45800	720	b	n	c	0	420	2	n	n	n	219000	100	0	2016.03.09	30	TTAGGAGTA	GTGTGYCAGCMGCCGCGGTAA	TCATGCCTT	CCGGACTACNVGGGTWTCTAAT	ABI.2	Hiseq2500
G440305010	120	63	22.6	57	157.3	62	100	75	56	n	n	0	5.42	128.814	1.22	2.32	5.29	0.76	310.4	5	0	n	G440305	n	n	n	n	n	0	n	0	n	n	n	n	n	n	n	n	n	n	n	6	a	6	0	1214	107	14	171	143	3600	109500	f	174560	y	n	0	15040	0	b	n	l	0	480	4	n	n	n	116800	1040	0	2016.03.09	30	TTCTTCTAG	GTGTGYCAGCMGCCGCGGTAA	TCATGCCTT	CCGGACTACNVGGGTWTCTAAT	ABI.2	Hiseq2500
G440305011	480	52	27.5	100	166.1	74	162	94.95	76	n	n	0	5.095	151.271	1.07	2.55	4.945	0.845	510.75	5	0	n	G440305	n	n	n	n	n	0	n	0	n	n	n	n	n	n	n	n	n	n	n	5	a	0	0	500	42	0	83	0	26000	31200	m	97181	n	n	0	56460	0	b	n	d	0	420	3	n	n	n	182500	19500	0	2016.03.09	32	ATACACCAC	GTGTGYCAGCMGCCGCGGTAA	ATTATCAGG	CCGGACTACNVGGGTWTCTAAT	Bioneer	Hiseq2500
G440305012	480	54	30.9	77	174.8	91	128	106.8	94.4	y	n	0	5.44	164.831	1.16	4.56	6.29	1.745	506.3	4	0	n	G440305	n	n	n	n	n	0	n	0	n	y	n	y	n	n	n	n	n	n	y	7	a	0	0	556	111	0	356	11	0	91250	m	45625	y	n	0	61000	1800	b	n	f	0	390	4	n	n	n	0	117000	3600	2016.03.09	30	TTCATTCCA	GTGTGYCAGCMGCCGCGGTAA	TCATGCCTT	CCGGACTACNVGGGTWTCTAAT	ABI.2	Hiseq2500
G440305013	780	29	25.7	73	176.1	75	116	86.5	79.6	n	n	4800	5.025	152.542	0.68	4.11	5.1	2.245	433.95	6	7200	n	G440305	n	n	n	n	n	0	n	0	n	n	n	n	n	n	n	n	n	n	n	7	a	71	143	1429	143	129	114	286	13000	20800	m	219000	n	n	0	29200	0	b	n	f	0	420	1	n	n	n	91250	0	0	2016.03.09	32	ATACCAGGT	GTGTGYCAGCMGCCGCGGTAA	ATTATCAGG	CCGGACTACNVGGGTWTCTAAT	Bioneer	Hiseq2500
G440305014	600	60	20.6	87	176.4	70	138	84.05	64.2	n	n	0	6.205	128.39	1.1	4.42	5.13	1.75	420.85	3	0	n	G440305	n	n	n	n	n	0	n	1	y	y	n	n	n	n	n	n	n	n	n	8	a	0	0	923	46	0	31	15	0	36500	m	82125	n	n	250	73000	0	b	y	f	0	480	1	n	n	y	73000	0	0	2016.03.09	30	TTCCGTGAC	GTGTGYCAGCMGCCGCGGTAA	TCATGCCTT	CCGGACTACNVGGGTWTCTAAT	ABI.2	Hiseq2500
G440305015	360	52	28.2	81	158.5	59	136	93.5	70.8	y	n	15600	5.34	145.763	1.06	3.53	5.625	1.68	257.55	3	0	n	G440305	n	n	n	n	n	2	y	0	n	n	y	n	n	n	n	n	n	n	y	4	a	0	0	1750	100	0	500	30	0	36400	f	85975	n	n	0	34260	0	b	n	c	0	420	4	n	n	n	26000	2400	0	2016.03.09	30	TTCGCAACG	GTGTGYCAGCMGCCGCGGTAA	TCATGCCTT	CCGGACTACNVGGGTWTCTAAT	ABI.2	Hiseq2500
G440305016	600	28	21.5	58	160	72	104	72.4	55.1	y	n	12000	4.77	125.424	1.32	1.78	4.18	1.15	237.3	4	36500	n	G440305	n	n	n	n	n	0	n	0	n	n	y	n	n	n	y	n	n	n	n	7	a	7	0	1067	53	0	33	7	26000	73000	f	36500	n	n	0	15600	0	b	n	f	0	420	4	n	n	n	36500	2400	0	2016.03.09	30	TTGTCTAGA	GTGTGYCAGCMGCCGCGGTAA	TCATGCCTT	CCGGACTACNVGGGTWTCTAAT	ABI.2	Hiseq2500
G440305017	600	41	21.2	69	170.8	110	94	73	61.8	n	n	0	5.31	119.068	0.98	2.08	3.35	1.09	424.5	6	0	n	G440305	n	n	n	n	n	0	n	0	n	n	n	n	n	n	n	n	n	n	n	6	a	0	0	1250	88	13	0	25	109500	54750	f	63314	n	n	0	8840	0	b	n	c	0	510	4	n	y	n	164250	3600	360	2016.03.09	30	TTGTGATCT	GTGTGYCAGCMGCCGCGGTAA	TCATGCCTT	CCGGACTACNVGGGTWTCTAAT	ABI.2	Hiseq2500
G440305018	180	60	24.1	80	164	85	151	83.3	64.9	n	n	0	5	149.576	1.13	3.69	4.415	1.155	345.55	3	0	n	G440305	n	n	n	n	n	0	n	0	n	n	n	n	n	n	n	n	n	n	y	5	a	0	0	923	46	0	31	15	0	29200	f	109500	n	n	0	18250	0	b	n	l	0	40	4	n	n	n	91250	0	0	2016.03.09	30	TTGCTGCTG	GTGTGYCAGCMGCCGCGGTAA	TCATGCCTT	CCGGACTACNVGGGTWTCTAAT	ABI.2	Hiseq2500
G440305019	720	29	20.9	59	158	98	105	74	52.1	n	n	400	4.43	145.339	1.78	3.1	4.99	0.5	302.3	3	7200	n	G440305	n	n	n	n	n	3	y	0	n	n	n	n	n	n	n	n	n	n	y	8	a	0	0	556	111	0	356	11	4500	73000	f	93030	n	n	0	27785	0	b	n	e	0	480	4	n		n	109500	150	0	2016.03.09	32	ATCTGTCGT	GTGTGYCAGCMGCCGCGGTAA	ATTATCAGG	CCGGACTACNVGGGTWTCTAAT	Bioneer	Hiseq2500
G440305020	360	84	15.2	68	165.5	85	112	57.05	41.6	n	n	0	5.055	122.458	1.83	2.58	4.585	0.6	298.85	4	0	n	G440305	n	n	n	n	n	0	n	0	n	n	y	n	n	n	n	n	n	n	n	4	a	10	0	250	90	35	290	225	0	146000	m	55173	n	n	0	67490	0	b	n	l	0	480	4	n	n	n	146000	210	0	2016.03.09	30	TATTCTCTG	GTGTGYCAGCMGCCGCGGTAA	TCATGCCTT	CCGGACTACNVGGGTWTCTAAT	ABI.2	Hiseq2500
G440305021	360	33	19.6	70	158.7	75	111	69	49.3	n	n	0	4.62	135.593	1.24	2.51	5.055	0.845	313.1	3	0	n	G440305	n	n	n	n	n	0	n	0	n	y	n	n	n	n	n	n	n	n	n	7	a	0	0	923	46	0	31	15	0	54750	f	58400	n	n	0	18250	0	b	n	d	0	420	4	n	n	n	182500	0	0	2016.03.11	30	TATTGGAGT	GTGTGYCAGCMGCCGCGGTAA	TCATGCCTT	CCGGACTACNVGGGTWTCTAAT	ABI.2	Hiseq2500
G440305022	480	48	28.6	73	173.6	69	129	94.2	86.3	n	n	52000	5.15	153.814	0.88	3.27	5.24	2.285	352.25	6	0	n	G440305	n	n	n	n	n	0	n	0	n	y	n	n	y	n	n	n	n	n	n	7	a	6	0	1214	107	14	171	143	13000	65700	m	89590	n	n	5200	14260	5200	b	y	f	0	480	2	n	n	n	146000	360	400	2016.03.11	30	TATATTGGC	GTGTGYCAGCMGCCGCGGTAA	TCATGCCTT	CCGGACTACNVGGGTWTCTAAT	ABI.2	Hiseq2500
G440305023	300	45	22.7	67	160.4	69	114	79.05	58.5	n	n	1000	5.135	175	1.15	4.33	5.73	2.35	360.05	4	0	n	G440305	n	n	n	n	n	2	y	1	y	n	y	n	n	n	n	n	n	n	y	4	a	25	0	1250	250	50	188	250	0	31200	m	98550	n	n	0	300	600	b	n	f	150	480	4	n	n	n	328500	100	0	2016.03.11	30	TATAGCCAA	GTGTGYCAGCMGCCGCGGTAA	TCATGCCTT	CCGGACTACNVGGGTWTCTAAT	ABI.2	Hiseq2500
G440305024	120	42	25.2	72	154.5	63	118	82.5	60.1	n	n	0	5.225	139.831	2.01	4.07	5.755	0.8	251	3	400	n	G440305	n	n	n	n	n	0	n	0	n	n	n	n	n	n	n	n	n	n	n	2	a	0	0	1500	80	0	120	0	2400	43800	f	36500	n	n	0	73000	0	b	n	k	200	480	4	n	n	n	91250	0	0	2016.03.11	30	TATCAAGAG	GTGTGYCAGCMGCCGCGGTAA	TCATGCCTT	CCGGACTACNVGGGTWTCTAAT	ABI.2	Hiseq2500
G440305025	60	61	22.6	77	150	67	137	74.8	50.9	n	n	0	4.91	91.949	1.64	4.31	5.675	0.98	267.9	4	0	n	G440305	n	n	n	n	n	0	n	2	y	n	n	n	n	n	n	n	n	n	n	2	a	0	0	1091	91	0	145	0	0	18250	f	54750	n	n	0	1200	0	b	n	k	0	420	4	n	n	n	182500	1200	0	2016.03.11	30	TATGTACCT	GTGTGYCAGCMGCCGCGGTAA	TCATGCCTT	CCGGACTACNVGGGTWTCTAAT	ABI.2	Hiseq2500
G440305026	360	58	21.6	69	175.2	60	119	77.95	66.2	n	n	0	5.28	127.119	1.5	3.9	5.385	1.53	370.15	5	0	n	G440305	n	n	n	n	n	0	n		y	n	y	n	n	n	y	n	n	n	y	7	c	8	0	500	63	10	250	250	2400	36500	m	109500	n	n	1200	29200	1200	b	n	d	7800	420	3	n	y	n	182500	8320	200	2016.03.11	30	TAATCGGAA	GTGTGYCAGCMGCCGCGGTAA	TCATGCCTT	CCGGACTACNVGGGTWTCTAAT	ABI.2	Hiseq2500
G440305027	660	24	19.2	70	169	92	101	67.4	54.9	n	n	0	4.805	130.085	1.49	3.52	5.315	1.335	301.25	3	2400	n	G440305	n	n	n	n	n	0	n	0	n	n	n	n	n	n	n	n	n	n	n	7	a	0	0	500	133	4	100	33	10800	20800	f	24400	n	n	0	21800	0	a	n	f	0	480	3	n	y	n	365000	2400	0	2016.03.11	30	AAGTTATGG	GTGTGYCAGCMGCCGCGGTAA	TGAATATCG	CCGGACTACNVGGGTWTCTAAT	ABI.2	Hiseq2500
G440305028	330	74	24.1	101	161.2	83	160	89.15	62.5	n	n	4200	5.07	160.593	1.03	4.73	6.3	1.79	443.95	4	0	n	G440305	n	n	y	y	n	0	n	0	n	y	n	n	y	n	n	n	n	n	y	7	a	38	0	625	125	63	400	13	0	109500	m	86000	n	n	0	20720	0	b	y	l	0	480	4	n	n	n	219000	1200	0	2016.03.11	30	TAAGACATG	GTGTGYCAGCMGCCGCGGTAA	TCATGCCTT	CCGGACTACNVGGGTWTCTAAT	ABI.2	Hiseq2500
G440305029	240	43	33.2	76	154.5	72	114	108	79.2	n	n	0	5.2	119.915	1.15	3.64	5.53	1.16	390.25	3	0	n	G440305	n	n	n	n	n	0	n	0	n	n	n	n	n	n	n	n	n	n	n	4	a	75	0	2500	250	0	500	0	0	36500	f	54750	n	n	0	9125	0	b	n	k	0	600	4	n	n	n	182500	0	0	2016.03.11	30	TACACATGA	GTGTGYCAGCMGCCGCGGTAA	TCATGCCTT	CCGGACTACNVGGGTWTCTAAT	ABI.2	Hiseq2500
G440305030	240	57	22.1	73	171	70	104	86.75	64.5	n	n	0	5.395	142.797	0.88	3.97	5.305	2.765	712.5	4	0	n	G440305	n	n	n	n	n	2	y	0	n	n	n	n	n	n	y	n	n	n	n	5	a	0	0	1250	88	13	0	25	73000	0	m	63420	n	n	100	4500	0	b	n	c	0	480	4	n	y	n	109500	4800	200	2016.03.11	30	TACCTCGTA	GTGTGYCAGCMGCCGCGGTAA	TCATGCCTT	CCGGACTACNVGGGTWTCTAAT	ABI.2	Hiseq2500
G440305031	400	51	21.3	77	173.2	69	121	76.9	63.8	y	n	52000	5.575	156.356	1.1	2.84	5.32	1.3	281.45	4	0	n	G440305	n	n	n	n	n	0	n	0	n	n	y	n	n	n	n	n	n	n	y	5	a	0	0	1750	100	0	500	30	0	28080	m	85720	n	n	0	39620	0	b	n	c	0	480	3	n	n	n	26000	2400	0	2016.03.11	30	TACGAGTAT	GTGTGYCAGCMGCCGCGGTAA	TCATGCCTT	CCGGACTACNVGGGTWTCTAAT	ABI.2	Hiseq2500
G440305032	280	77	21.1	77	150.5	62	197	74	47.8	n	n	0	6.525	126.695	1.04	2.24	4.02	1.675	459.8	4	0	n	G440305	n	n	y	y	n	0	n	0	n	n	n	n	n	n	n	n	n	n	y	4	a	10	0	250	90	35	290	225	0	146000	f	59655	y	n	0	16100	0	b	n	l	0	510	4	n	y	n	292000	10	0	2016.03.11	30	TAGAAGACA	GTGTGYCAGCMGCCGCGGTAA	TCATGCCTT	CCGGACTACNVGGGTWTCTAAT	ABI.2	Hiseq2500
G440305033	360	62	30	91	163.3	90	142	101.1	79.9	n	n	0	5.66	151.695	1.02	3.94	5.68	1.82	382.65	3	900	n	G440305	n	n	n	n	n	0	n	0	n	n	n	n	n	n	n	n	n	n	y	5	a	71	143	1429	143	129	114	286	0	26000	m	219000	n	n	0	18250	0	b	y	k	0	480	1	n	n	n	182500	0	0	2016.03.11	30	TAGCCAATC	GTGTGYCAGCMGCCGCGGTAA	TCATGCCTT	CCGGACTACNVGGGTWTCTAAT	ABI.2	Hiseq2500
G440305034	450	53	18.2	61	157.1	64	96	68	45	n	n	0	4.335	113.559	1.43	2.66	4.86	0.835	190.6	1	1800	n	G440305	n	n	n	n	n	3	y	0	n	n	y	n	n	n	n	n	n	n	y	7	a	9	0	100	71	0	286	0	10400	146000	f	63840	n	n	0	59510	0	b	n	d	0	420	4	n	n	n	109500	5200	0	2016.03.11	30	TAGCATCGT	GTGTGYCAGCMGCCGCGGTAA	TCATGCCTT	CCGGACTACNVGGGTWTCTAAT	ABI.2	Hiseq2500
G440305035	360	30	25.4	73	175.7	56	122	88.45	78.5	n	n	2000	4.93	157.203	1.13	2.87	5.19	0.81	299.5	4	85800	n	G440305	n	n	n	n	n	0	n	0	n	n	y	n	n	n	n	n	n	n	n	8	a	7	0	1067	53	0	33	7	52000	73000	m	36500	n	n	400	36500	0	b	n	f	0	420	4	n	n	n	146000	150	0	2016.03.11	32	ATCAGCACC	GTGTGYCAGCMGCCGCGGTAA	ATTATCAGG	CCGGACTACNVGGGTWTCTAAT	Bioneer	Hiseq2500
G440305036	480	80	20.4	71	149.5	89	105	82	45.6	n	n	0	4.965	143.644	1.58	1.53	5.565	0.76	291.6	4	0	n	G440305	n	n	y	n	n	0	n	0	n	n	n	n	n	n	n	n	n	n	n	5	a	9	0	100	71	0	286	0	0	73000	f	126420	y	n	0	6735	0	d	n	l	0	360	4	n	n	n	73000	0	0	2016.03.11	30	TCTACAGTT	GTGTGYCAGCMGCCGCGGTAA	TCATGCCTT	CCGGACTACNVGGGTWTCTAAT	ABI.2	Hiseq2500
G440305037	480	61	24.8	65	160	65	109	83.9	63.5	y	n	0	5.195	140.254	1.19	2.3	5.075	1.495	269.5	4	0	n	G440305	n	n	n	n	n	0	n	0	n	y	y	n	n	n	n	n	n	n	y	5	a	100	0	1667	167	0	167	0	127750	182500	f	109500	n	n	500	2080	0	b	n	l	0	360	4	n	n	n	182500	300	750	2016.03.11	30	TCTCTAAGA	GTGTGYCAGCMGCCGCGGTAA	TCATGCCTT	CCGGACTACNVGGGTWTCTAAT	ABI.2	Hiseq2500
G440305038	570	50	24.9	74	151	67	127	79.3	56.8	n	n	0	4.91	121.61	0.95	2.52	5.22	2.93	356	4	0	n	G440305	n	n	n	n	n	0	n	0	n	y	n	n	n	n	n	n	n	n	n	6	a	0	0	500	133	4	100	33	0	36500	f	64800	n	n	0	20800	0	b	y	e	0	480	4	n	y	y	273750	0	0	2016.03.11	32	ATCGTGAGA	GTGTGYCAGCMGCCGCGGTAA	ATTATCAGG	CCGGACTACNVGGGTWTCTAAT	Bioneer	Hiseq2500
G440305039	540	53	24.3	79	174.8	69	111	85.2	74.1	n	n	0	5.26	161.441	1.06	3.92	5.4	2.305	427.4	4	0	n	G440305	n	n	n	n	n	0	n	0	n	n	n	n	n	n	n	n	n	n	n	8	a	0	0	500	133	4	100	33	2400	52000	m	110645	n	n	2400	33050	0	b	n	f	0	420	4	n	y	n	73000	6000	0	2016.03.11	30	TCTGGTATC	GTGTGYCAGCMGCCGCGGTAA	TCATGCCTT	CCGGACTACNVGGGTWTCTAAT	ABI.2	Hiseq2500
G440305040	600	41	25.8	72	172.5	73	113	89.6	76.8	n	n	400	5.325	146.186	0.88	3.6	6.105	1.935	510.05	4	0	n	G440305	n	n	n	n	n	0	n	0	n	y	y	n	n	n	n	n	n	n	n	7	a	0	0	640	100	0	200	20	500	2400	m	93240	n	n	0	18600	0	b	n	f	0	420	4	n	n	n	73000	0	0	2016.03.11	30	TCATGCCTT	GTGTGYCAGCMGCCGCGGTAA	TCATGCCTT	CCGGACTACNVGGGTWTCTAAT	ABI.2	Hiseq2500
G440305041	360	47	24.4	75	170.7	81	118	83.9	71.2	n	n	0	6.475	160.169	0.9	3.4	5.7	1.71	305.15	3	0	n	G440305	n	n	n	n	y	0	n		y		n	n	n	n	y		n		y	7	a	0	0	3333	133	13	533	0	0	3120	m	73000	n	n	0	36500	0	b	y	f	0	480	1	n		y	36500	0	0	2016.03.11	32	ATGTTGGAC	GTGTGYCAGCMGCCGCGGTAA	ATTATCAGG	CCGGACTACNVGGGTWTCTAAT	Bioneer	Hiseq2500
G440305042	420	45	21.1	64	160.5	66	110	68	54.3	n	n	0	4.845	121.186	1.44	3.07	4.92	1.845	267.55	4	0	n	G440305	n	n	n	n	n	0	n	0	n	n	n	n	n	n	y	n	n	n	n	6	a	0	0	3333	133	13	533	0	0	26000	f	21900	n	n	0	18250	0	b	n	f	0	360	4	n	n	n	36500	0	0	2016.03.11	30	TCCTAACAA	GTGTGYCAGCMGCCGCGGTAA	TCATGCCTT	CCGGACTACNVGGGTWTCTAAT	ABI.2	Hiseq2500
G440305043	560	59	25.4	92	163	83	149	79.8	67.6	n	n	0	5.465	125.424	1.65	2.66	5.09	2.235	297.75	4	0	n	G440305	n	n	y	n	n	0	n	1	y	n	y	n	n	n	n	n	n	n	n	6	a	0	0	333	117	33	333	33	0	54750	f	73000	n	n	0	3120	0	b	n	l	0	360	4	n	n	n	146000	240	0	2016.03.11	30	TCGAATTAC	GTGTGYCAGCMGCCGCGGTAA	TCATGCCTT	CCGGACTACNVGGGTWTCTAAT	ABI.2	Hiseq2500
G440305044	540	40	27.1	70	158.5	64	118	98	68.2	n	n	0	4.795	112.712	1.44	2.89	6.255	1.035	283.65	6	0	n	G440305	n		n	n	n	0	n	0	n	n	n		n	n	y	n		n	n	6	a	0	0	1667	107	0	167	3	0	54750	f	14600	n	n	0	36500	0	b	n	c	0	360	4	n	n	n	182500	600	0	2016.03.11	32	ATGACACTA	GTGTGYCAGCMGCCGCGGTAA	ATTATCAGG	CCGGACTACNVGGGTWTCTAAT	Bioneer	Hiseq2500
G440305045	360	58	27	78	170.9	71	125	97.85	78.8	n	n	0	9.76	156.78	0.97	3.03	3.97	2.98	442.6	4	0	n	G440305	n	n	n	n	n	0	n	0	n	y	y	n	n	n	n	n	n	n	y	6	a	5	0	1200	100	0	250	0	0	383250	m	72950	n	n	26000	16200	0	b	y	f	0	390	2	n	n	y	219000	0	0	2016.03.11	30	TCGGCCTCA	GTGTGYCAGCMGCCGCGGTAA	TCATGCCTT	CCGGACTACNVGGGTWTCTAAT	ABI.2	Hiseq2500
G440305046	360	33	19.2	63	156.5	74	91	72	47	n	n	0	5.13	114.831	1.35	2.99	4.68	0.68	224.1	4	0	n	G440305	n	n	n	n	n	0	n	0	n	n	n	n	n	n	n	n	n	n	n	6	a	0	0	1500	80	0	120	0	7200	43800	f	219000	n	n	0	36500	0	b	n	j	0	540	4	n	n	n	109500	400	0	2016.03.11	30	TGTACCAGG	GTGTGYCAGCMGCCGCGGTAA	TCATGCCTT	CCGGACTACNVGGGTWTCTAAT	ABI.2	Hiseq2500
G440305047	540	56	21.5	81	160	77	118	74	55.1	n	n	0	5.06	135.169	1.36	4.65	5.71	2.12	284.45	4	0	n	G440305	n	n	n	n	n	0	n	0	n	n	n	n	n	n	n	n	n	n	y	5	a	8	0	500	63	10	250	250	0	80300	f	25550	n	n	0	146000	0	b	n	l	7200	480	4	n	n	n	182500	6240	0	2016.03.11	32	AATTGAGTC	GTGTGYCAGCMGCCGCGGTAA	ATTATCAGG	CCGGACTACNVGGGTWTCTAAT	Bioneer	Hiseq2500
G440305048	900	29	29.3	69	165.9	65	118	98.2	80.6	n	n	25200	5.335	159.746	0.92	2.86	4.265	2.215	414.85	4	41600	n	G440305	n	n	n	n	n	0	n	0	n	n	n	n	n	n	n	n	n	n	n	5	a	57	0	1571	114	0	109	71	73000	3600	m	109500	n	n	0	54750	0	b	y	c	0	420	3	n	n	n	73000	18000	0	2016.03.11	32	AATCCGTTA	GTGTGYCAGCMGCCGCGGTAA	ATTATCAGG	CCGGACTACNVGGGTWTCTAAT	Bioneer	Hiseq2500
G440305049	360	60	23.5	78	173.3	80	126	89.05	70.5	y	n	3000	5.545	163.136	0.82	4.47	5.41	2.28	515.8	4	15600	n	G440305	n	n	n	n	n	0	n	1	y	y	n	n	n	n	n	n	n	n	n	7	a	100	0	1667	167	0	167	0	127750	182500	m	109500	n	n	1000	36500	0	b	n	d	0	480	1	n	n	n	164250	3000	500	2016.03.11	30	TGAGGTTGG	GTGTGYCAGCMGCCGCGGTAA	TCATGCCTT	CCGGACTACNVGGGTWTCTAAT	ABI.2	Hiseq2500
G440305050	720	31	30.3	88	183.6	80	148	102.05	102.3	n	n	4200	5.935	163.559	0.93	2.79	4.02	1.065	439.5	6	0	n	G440305	n	n	n	n	n	0	n	0	n	y	n	n	n	n	n	n	n	n	n	8	a	0	0	556	111	0	356	11	3600	146000	m	59324	n	n	0	41980	0	b	y	c	0	600	4	n	n	y	219000	2400	0	2016.03.11	30	TGCTTGGCT	GTGTGYCAGCMGCCGCGGTAA	TCATGCCTT	CCGGACTACNVGGGTWTCTAAT	ABI.2	Hiseq2500
G440305052	360	81	33.8	65	164.8	80	123	114.3	91.8	n	y	0	5.65	160.169	1.18	3.93	4.87	1.25	364.1	4	0	y	G440305	n	n	n	n	n	0	n	2	y	n	n	n	n	n	n	n	y	n	n	3	a	100	0	375	125	125	313	0	109500	182500	m	64385	n	n	0	33750	0	b	n	l	0	480	3	n	n	n	292000	14600	0	2016.03.11	30	TGGTACAAT	GTGTGYCAGCMGCCGCGGTAA	TCATGCCTT	CCGGACTACNVGGGTWTCTAAT	ABI.2	Hiseq2500
G440305053	480	61	28.6	91	172.8	60	141	95	85.4	n	n	0	6.515	155.508	0.83	2.77	5.29	4.8	381.8	7	0	n	G440305	n	n	n	n	n	0	n	0	n	y	n	n	y	n	y	n	n	n	y	7	a	10	0	1167	40	0	17	17	3600	43800	m	73000	n	n	1200	10950	0	b	y	f	0	420	3	n	y	n	91250	18250	600	2016.03.11	30	TGGATAGAA	GTGTGYCAGCMGCCGCGGTAA	TCATGCCTT	CCGGACTACNVGGGTWTCTAAT	ABI.2	Hiseq2500
G440305054	600	61	20.7	68	164.5	81	110	77	56	n	n	0	5.385	135.169	1.73	3.66	5.335	1.35	297.55	3	0	n	G440305	n	n	n	n	n	7	y	0	n	n	n	n	n	n	n	n	n	n	y	7	a	10	0	1167	40	0	17	17	0	109500	f	43800	n	n	0	780	0	b	n	f	1800	390	4	n	n	n	109500	5400	0	2016.03.11	32	AATGCCAAT	GTGTGYCAGCMGCCGCGGTAA	ATTATCAGG	CCGGACTACNVGGGTWTCTAAT	Bioneer	Hiseq2500
G440305055	480	79	23.8	76	148	91	148	83	52.1	n	n	150	5.22	136.441	1.28	5.21	6.505	2.145	367.85	3	0	n	G440305	n	n	n	y	n	1	y			n	n	n	y	n	n	n	n	n	n	4	a	100	0	375	125	125	313	0	0	65700	f	78640	n	n	0	9250	0	b	n	l	0	480	4	n	n	n	182500	14600	0	2016.03.11	30	AAGAGTATG	GTGTGYCAGCMGCCGCGGTAA	TGAATATCG	CCGGACTACNVGGGTWTCTAAT	ABI.2	Hiseq2500
G440305056	480	32	22.3	65	155	69	114	72	53.6	n	n	0	5.47	130.508	2.3	3.3	4.74	0.635	351.8	5	0	n	G440305	n	n	n	n	n	0	n	0	n	n	n	n	n	n	n	n	n	n	n	6	a	5	0	1250	63	0	188	125	13000	182500	f	85150	n	n	0	109630	0	b	n	d	540	480	4	n	n	n	383250	0	0	2016.03.11	30	ATTAAGCCT	GTGTGYCAGCMGCCGCGGTAA	TCATGCCTT	CCGGACTACNVGGGTWTCTAAT	ABI.2	Hiseq2500
G440305057	480	52	23.3	66	152	74	116	77.4	53.9	n	n	0	5.4	131.356	0.88	4.31	5.085	2.49	368.5	4	0	y	G440305	n	n	n	n	n	0	n	0	n	n	n	n	n	n	n	n	n	n	n	4	a	15	0	2500	100	25	250	10	0	43800	f	36120	n	n	0	6915	0	b	n	j	0	420	4	n	n	n	87600	0	0	2016.03.11	32	AACTCTTAC	GTGTGYCAGCMGCCGCGGTAA	ATTATCAGG	CCGGACTACNVGGGTWTCTAAT	Bioneer	Hiseq2500
G440305058	600	66	21.5	86	168	73	127	82.95	60.8	n	n	0	5.16	133.051	1.25	2.99	4.46	1.11	427.5	4	0	n	G440305	n	n	n	n	y	0	n	0	n	n	y	n	n	n	n	n	n	n	n	3	a	0	0	1091	91	0	145	0	0	36500	m	82125	n	n	0	720	0	b	n	j	0	600	4	y	y	n	273750	180	0	2016.03.11	30	ATTCATAGG	GTGTGYCAGCMGCCGCGGTAA	TCATGCCTT	CCGGACTACNVGGGTWTCTAAT	ABI.2	Hiseq2500
G440305059	480	53	26.8	79	174.9	73	130	92.1	82	n	n	0	5.4	161.441	0.81	4.76	6.155	4.48	590.95	5	0	n	G440305	n	n	y	n	n	0	n	4	y	y	n	n	n	n	n	n	n	n	n	5	a	0	0	1200	200	0	750	50	0	91250	m	219000	n	n	2400	73000	0	b	y	c	0	480	1	n	y	n	54750	0	0	2016.03.11	30	AAGGTTCAA	GTGTGYCAGCMGCCGCGGTAA	TGAATATCG	CCGGACTACNVGGGTWTCTAAT	ABI.2	Hiseq2500
G440305060	480	42	27.8	79	162.4	52	117	92.2	73.3	y	n	0	5.39	159.322	1.15	4.54	6.7	2.415	453.35	5	0	n	G440305	n	n	n	n	n	0	n	0	n	y	n	n	n	n	n	n	n	n	n	7	a	0	0	1667	107	0	167	3	0	146000	m	43800	n	n	0	109500	0	b	n	c	0	420	3	n	n	n	182500	1200	0	2016.03.11	30	ATTGCTGCA	GTGTGYCAGCMGCCGCGGTAA	TCATGCCTT	CCGGACTACNVGGGTWTCTAAT	ABI.2	Hiseq2500
G440305061	420	29	20.6	64	152.2	82	100	64.2	47.8		n	1000	5.265	140.678	1.44	2.77	5.045	1.425	238.2	4	0	n	G440305	n	n	n	n	n	0	n	0	n	n	n	n	n	n	n	n	n	n		7	a	15	0	2500	100	25	250	10	900	36500	f	34845	n	n	0	8750	0	a	n	f	0	420	4	n	n	n	146000	500	0	2016.03.11	30	ATTGGACAG	GTGTGYCAGCMGCCGCGGTAA	TCATGCCTT	CCGGACTACNVGGGTWTCTAAT	ABI.2	Hiseq2500
G440305062	720	25	21.9	66	163.6	73	115	73.65	58.6	n	n	1200	4.86	169.492	1.57	3.08	5.64	1.34	446.75	5	26000	n	G440305	n	n	n	n	n	0	n	0	n	n	n	n	n	n	n	n	n	n	n	6	a	15	0	2500	100	25	250	10	4800	7800	m	34880	n	n	0	82900	0	a	n	c	0	480	3	n	n	n	146000	0	0	2016.03.11	30	TCATGCCTT	GTGTGYCAGCMGCCGCGGTAA	TGAATATCG	CCGGACTACNVGGGTWTCTAAT	ABI.2	Hiseq2500
G440305064	330	64	28.6	80	150.6	88	137	93.5	64.8	n	n	0	6.615	153.39	1.35	4.94	5.36	2.695	373	4	0	n	G440305	n	n	n	n	n	0	n	0	n	n	n	n	n	n	n	n	y	n	n	1	a	57	0	1571	114	0	109	71	0	5200	f	328500	n	n	90	7800	0	d	y	k	0	390	4	n	n	n	91250	0	0	2016.03.11	30	ATACACCAC	GTGTGYCAGCMGCCGCGGTAA	TCATGCCTT	CCGGACTACNVGGGTWTCTAAT	ABI.2	Hiseq2500
G440305066	240	61	29.1	79	146	71	146	90	62.1	n	n	0	6.18	149.576	0.92	1.56	3.955	0.795	342.5	4	0	n	G440305	n	n	n	n	n	0	n	0	n	n	n	n	n	n	n	n	n	n	n	3	a	10	0	1000	80	6	76	0	4800	43800	f	73155	n	n	0	26130	0	b	y	k	0	360	4	n	n	n	109500	1560	0	2016.03.11	30	ATCTGTCGT	GTGTGYCAGCMGCCGCGGTAA	TCATGCCTT	CCGGACTACNVGGGTWTCTAAT	ABI.2	Hiseq2500
G440305067	300	49	20.4	90	158	72	130	85	51	n	n	0	5.01	137.288	0.93	3.17	5.335	2.37	396.35	4	0	n	G440305	n	n	n	n	n	0	n	0	n	n	n	n	n	n	y	n	n	n	y	5	a	6	200	2000	160	20	100	0	62400	146000	f	126206	n	n	0	95250	0	b	y	l	0	540	4	n	n	n	164250	150	0	2016.03.11	30	ATCAGCACC	GTGTGYCAGCMGCCGCGGTAA	TCATGCCTT	CCGGACTACNVGGGTWTCTAAT	ABI.2	Hiseq2500
G440305068	540	40	28	87	170.6	71	132	93.85	81.4	n	n	21600	5.09	155.085	0.96	2.79	4.01	1.34	397.05	6	0	n	G440305	n	n	n	n	n	0	n	0	n	y	n	n	n	n	n	n	n	n	n	6	a	0	0	1091	91	0	145	0	0	12480	m	54750	n	n	1800	36500	0	b	y	c	0	500	4	n	n	n	146000	8400	0	2016.03.11	30	ATCGTGAGA	GTGTGYCAGCMGCCGCGGTAA	TCATGCCTT	CCGGACTACNVGGGTWTCTAAT	ABI.2	Hiseq2500
G440305069	420	28	16.1	64	157.2	66	103	60.3	39.8	n	n	100	4.515	140.254	1.36	2.07	5.07	0.535	328.1	4	10400	n	G440305	n	n	n	n	n	0	n	0	n	n	n	n	n	n	n	n	n	n	y	4	a	57	0	1571	114	0	109	71	6480	4160	f	219000	n	n	0	10400	0	b	n	c	0	510	4	n	n	n	146000	50	0	2016.03.11	30	ATGTTGGAC	GTGTGYCAGCMGCCGCGGTAA	TCATGCCTT	CCGGACTACNVGGGTWTCTAAT	ABI.2	Hiseq2500
G440305070	480	76	28	79	160.1	59	148	92.1	71.7	n	n	2100	5.615	162.288	1.12	2.83	5.41	1.455	508.55	6	0	n	G440305		n	n	n	n	0	n	0	n	n	n	n	n	n	n	n	n	n	n	6	a	0	0	1250	50	0	125	25	0	73000	m	18250	n	n	0	18250	0	b	n	l	0	390	3	n	n	n	73000	0	0	2016.03.11	32	AACATGCTC	GTGTGYCAGCMGCCGCGGTAA	ATTATCAGG	CCGGACTACNVGGGTWTCTAAT	Bioneer	Hiseq2500
G440305071	540	53	22.1	56	157.5	76	99	72.5	54.8	n	n	0	5.36	135.169	1.73	3.42	5.41	1.35	282.6	5	0	n	G440305	n	n	n	y	n	0	n	0	n	n	n	n	n	n	n	n	n	n	y	6	a	0	0	400	43	0	188	0	0	73000	f	61060	n	n	960	23580	0	b	n	f	0	440	4	n	n	n	109500	2400	0	2016.03.11	30	AATTGAGTC	GTGTGYCAGCMGCCGCGGTAA	TCATGCCTT	CCGGACTACNVGGGTWTCTAAT	ABI.2	Hiseq2500
G440305072	540	54	21.7	77	169.7	73	113	84.1	62.5	n	n	0	8.915	166.949	0.87	2.22	5.27	3.365	349.75	5	0	n	G440305	n	n	n	n	n	0	n	0	n	y	n	y	n	n	n	n	n	n	y	7	a	0	0	400	43	0	188	0	0	54750	m	51000	n	n	1200	39820	0	b	y	c	0	480	4	n	n	y	109500	1200	0	2016.03.11	30	AATCCGTTA	GTGTGYCAGCMGCCGCGGTAA	TCATGCCTT	CCGGACTACNVGGGTWTCTAAT	ABI.2	Hiseq2500
G440305074	360	43	25	85	174.6	86	126	92.3	76.2	n	n	0	6.37	168.22	0.98	4.35	6.16	1.28	460.9	3	0	n	G440305	n	y	n	n	n	0	n	0	n	n	n	y	n	n	n	n	y	n	y	5	a	75	0	2500	250	0	500	0	0	146000	m	164250	n	n	0	23400	0	b	y	f	0	600	1	n	n	n	182500	0	0	2016.03.11	30	AATGCCAAT	GTGTGYCAGCMGCCGCGGTAA	TCATGCCTT	CCGGACTACNVGGGTWTCTAAT	ABI.2	Hiseq2500
G440305075	660	43	22.8	63	157.7	74	98	72	56.8	n	n	0	4.69	127.119	0.98	3.3	3.945	0.935	296.75	4	1250	n	G440305	n	n	n	n	n	0	n	0	n	n	n	n	y	n	n	n	n	n	n	8	a	38	0	625	125	63	400	13	13000	109500	f	36710	n	n	0	10540	0	b	n	c	0	420	4	n	n	n	146000	0	0	2016.03.11	30	AACTCTTAC	GTGTGYCAGCMGCCGCGGTAA	TCATGCCTT	CCGGACTACNVGGGTWTCTAAT	ABI.2	Hiseq2500
G440305076	480	30	23.2	75	175.7	68	126	80.75	71.6	n	n	1000	5.28	154.237	1.03	3.41	4.87	3.465	470.1	4	9000	n	G440305	n	n	n	n	n	0	n	0	n	n	n	n	n	n	n	n	n	n	n	8	c	8	0	500	63	10	250	250	9000	54750	m	54750	n	n	0	18250	0	a	n	d	0	450	4	n	n	n	182500	0	0	2016.03.11	32	AACCGACCA	GTGTGYCAGCMGCCGCGGTAA	ATTATCAGG	CCGGACTACNVGGGTWTCTAAT	Bioneer	Hiseq2500
G440305078	300	29	18.7	61	153.4	100	97	64	44	n	n	600	6.01	141.102	1.33	1.61	4.35	0.635	265.45	5	13000	n	G440305	n	n	n	n	n	0	n	0	n	n	n	n	n	n	n	n	n	n	n	6	a	0	0	1000	80	50	500	100	7000	146000	f	86100	n	n	0	28950	0	b	n	d	0	420	4	n	n	n	146000	1000	0	2016.03.11	32	AAGTTATGG	GTGTGYCAGCMGCCGCGGTAA	ATTATCAGG	CCGGACTACNVGGGTWTCTAAT	Bioneer	Hiseq2500
G440305079	240	33	22.4	81	178.6	91	128	80.8	71.5	n	n	7200	5.135	151.695	1.56	2.17	4.625	0.58	340.9	3	78000	n	G440305	n	n	n	n	n	0	n	0	n	n	n	n	n	n	y	n	n	n	n	7	a	0	0	400	43	0	188	0	6000	26000	m	86440	n	n	3840	39770	0	b	n	f	0	390	4	n	n	n	62050	2400	0	2016.03.11	30	CTCGTTGTT	GTGTGYCAGCMGCCGCGGTAA	TCGACCGAG	CCGGACTACNVGGGTWTCTAAT	Bioneer	Hiseq2500
G440305080	240	36	21.8	67	161.8	78	103	68.3	57.1	n	n	600	4.865	130.085	1.63	1.94	4.35	0.745	286	4	0	n	G440305	n	n	n	n	n	0	n	0	n	n	n	n	n	n	n	n	n	n	n	6	a	6	0	1214	107	14	171	143	10400	73000	f	106840	y	n	0	2540	0	b	n	k	0	540	4	n	n	n	146000	900	0	2016.03.11	32	TTGTCTAGA	GTGTGYCAGCMGCCGCGGTAA	ATTATCAGG	CCGGACTACNVGGGTWTCTAAT	Bioneer	Hiseq2500
G440305081	360	53	21.3	59	163.7	78	101	76.7	57.1	n	n	0	5.125	139.407	1.51	3.68	5.2	0.775	410.2	4	0	n	G440305	n	n	n	n	n	0	n	0	n	n	n	n	n	n	n	n	n	n	y	6	a	0	0	750	120	0	170	0	0	36500	m	164250	n	n	0	18250	0	b	n	e	0	360	4	n	n	n	182500	500	0	2016.03.11	30	CTTCGAATT	GTGTGYCAGCMGCCGCGGTAA	TCGACCGAG	CCGGACTACNVGGGTWTCTAAT	Bioneer	Hiseq2500
G440305082	300	59	23.3	72	154.5	72	105	82.4	55.7	n	n	0	5.065	141.102	1.83	4.14	5.215	0.72	358	3	200	n	G440305	n	n	n	n	n	0	n	0	n	n	y	n	n	n	y	n	n	n	n	5	a	0	0	923	46	0	31	15	100	36500	f	73000	n	n	0	18250	0	b	n	l	0	480	4	n	n	n	146000	600	0	2016.03.11	30	TCCTAACAA	GTGTGYCAGCMGCCGCGGTAA	TGAATATCG	CCGGACTACNVGGGTWTCTAAT	ABI.2	Hiseq2500
G440305083	420	65	25.7	94	163.8	82	139	87.1	68.9	n	n	0	5.555	176.271	0.77	3.28	4.505	2.595	516.45	2	0	n	G440305	n	n	n	n	n	0	n	0	n	n	n	n	n	n	n	n	n	n	n	5	a	0	0	833	83	7	167	17	0	78000	m	54750	n	n	0	36500	0	b	y	d	0	300	3	n	n	n	73000	150	0	2016.03.11	30	CTCGTTGTT	GTGTGYCAGCMGCCGCGGTAA	TCGGAAGGC	CCGGACTACNVGGGTWTCTAAT	ABI.2	Hiseq2500
G440305084	600	52	19.5	69	171.8	79	107	75.1	57.5	n	n	0	6.055	159.746	1.67	3.97	5.055	0.96	395.05	4	0	n	G440305	n	n	n	n	n	0	n	0	n	n	y	n	n	n	n	n	n	n	n	7	a	33	0	1667	167	0	333	7	0	15600	m	236840	n	n	0	32700	0	b	n	f	0	480	1	n	n	n	109500	2600	0	2016.03.11	30	CTATGGCCA	GTGTGYCAGCMGCCGCGGTAA	TCGGAAGGC	CCGGACTACNVGGGTWTCTAAT	ABI.2	Hiseq2500
G440305085	360	78	25.6	72	161.9	82	137	89.5	67.1	n	n	0	5.08	127.542	1.01	2.02	4.275	1.8	388.6	3	0	n	G440305	n	n	n	n	n	0	n	0	n	n	y	n	n	n	n	n	n	n	n	3	a	33	0	1667	167	0	333	7	0	45625	f	102450	n	n	0	21120	0	d	y	k	0	480	4	n	n	n	146000	0	0	2016.03.11	30	CTTCGAATT	GTGTGYCAGCMGCCGCGGTAA	TCGGAAGGC	CCGGACTACNVGGGTWTCTAAT	ABI.2	Hiseq2500
G440305087	840	32	17.8	60	159	74	102	62.8	44.9	n	n	0	4.38	129.661	1.55	2.8	5.55	0.695	226.5	6	0	n	G440305	n	n	n	n	n	0	n	0	n	n	n	n	n	n	n	n	n	n	n	7	a	130	0	1500	200	0	750	0	0	5200	f	46165	n	n	0	42820	0	b	n	e	0	390	4	n	n	n	36500	0	0	2016.03.11	30	AGGTATCTC	GTGTGYCAGCMGCCGCGGTAA	TCGGAAGGC	CCGGACTACNVGGGTWTCTAAT	ABI.2	Hiseq2500
G440305088	330	48	19	64	174.8	71	119	72.75	58	n	n	0	5.505	160.169	1.08	3.96	4.78	1.725	370.8	4	6000	n	G440305	n	n	n	n	n	0	n		y	n	n	n	n	n	y	n	n	n	n	7	a	0	50	500	125	0	250	50	26000	182500	m	109500	n	n	0	36500	0	b	n	j	10400	480	4	n	n	n	182500	0	0	2016.03.11	32	TTCATTCCA	GTGTGYCAGCMGCCGCGGTAA	ATTATCAGG	CCGGACTACNVGGGTWTCTAAT	Bioneer	Hiseq2500
G440305090	300	72	22.5	65	160	77	145	84	57.5	n	n	0	4.4	110.169	0.96	2.16	4.255	0.655	623.4	4	0	y	G440305	n	n	n	n	n	3	y	0	n	n	n	n	y	n	n	y	n	n	y	5	a	38	0	625	125	63	400	13	0	73000	f	34990	n	y	0	4172	0	b	y	l	0	450	4	n	n	y	73000	0	0	2016.03.11	30	AGCTCAATT	GTGTGYCAGCMGCCGCGGTAA	TCCTTGGCT	CCGGACTACNVGGGTWTCTAAT	ABI.2	Hiseq2500
G440305091	750	58	20.8	90	170	79	130	82	60	y	n	9000	5.27	166.949	1.27	4.14	5.5	2.51	577.35	5	0	n	G440305	n	n	n	n	n	0	n	0	n	y	y	n	n	n	y	n	n	n	n	6	a	0	0	333	117	33	333	33	0	182500	m	27375	n	n	0	58400	5200	b	n	b	0	420	2	n	n	n	164250	23400	0	2016.03.11	30	AGGTATCTC	GTGTGYCAGCMGCCGCGGTAA	TCCTTGGCT	CCGGACTACNVGGGTWTCTAAT	ABI.2	Hiseq2500
G440305092	480	35	26	81	170	70	120	90	75	n	n	23400	5.355	159.746	1.09	4.28	5.355	2.415	425.2	5	120450	n	G440305	n	n	n	n	n	0	n	0	n	n	n	n	n	n	n	n	n	n	n	4	a	4	0	600	32	0	200	0	26000	15600	m	146000	n	n	200	18250	0	b	n	c	0	510	4	n	n	n	109500	1800	0	2016.03.11	32	AAGAGTATG	GTGTGYCAGCMGCCGCGGTAA	ATTATCAGG	CCGGACTACNVGGGTWTCTAAT	Bioneer	Hiseq2500
G440305093	370	31	26.1	79	158.5	80	126	85.6	65.6	n	n	17160	6.02	134.746	0.91	3.37	5.59	2.575	389.25	4	0	n	G440305	n	n	n	n	n	0	n	0	n	n	n	n	n	n	n	n	n	n	n	5	a	4	0	600	32	0	200	0	0	7800	f	40150	n	n	0	10950	0	b	y	c	0	360	4	n	n	n	182500	600	2160	2016.03.11	30	ACTTGCTGA	GTGTGYCAGCMGCCGCGGTAA	TCATGCCTT	CCGGACTACNVGGGTWTCTAAT	ABI.2	Hiseq2500
G440305094	480	63	22.9	84	157.5	76	129	80.6	56.8	n	n	9000	5.675	144.068	0.9	4.11	5.535	3.53	322.35	4	0	n	G440305	n	n	n	n	n	0	n	0	n	n	n	n	n	n	n	n	n	n	n	4	a	10	0	1000	80	6	76	0	0	7800	m	133510	n	n	0	14790	0	b	n	l	0	480	1	n	n	n	109500	0	3000	2016.03.11	30	ACTCTTCTT	GTGTGYCAGCMGCCGCGGTAA	TCATGCCTT	CCGGACTACNVGGGTWTCTAAT	ABI.2	Hiseq2500
G440305095	420	64	22.5	73	169.9	67	134	79.35	65	n	n	0	7.33	147.458	1.69	3.96	5.355	0.81	306.8	3	0	n	G440305	n	n	n	n	n	0	n	0	n	n	n	n	y	n	y	n	n	n	n	7	a	0	0	923	46	0	31	15	0	15600	m	146000	n	n	0	29200	0	b	n	l	0	450	4	n	n	y	146000	0	0	2016.03.11	32	AAGGTTCAA	GTGTGYCAGCMGCCGCGGTAA	ATTATCAGG	CCGGACTACNVGGGTWTCTAAT	Bioneer	Hiseq2500
G440305096	180	41	21.8	65	163	93	104	71.8	57.9	n	n	0	4.84	140.254	1.01	1.71	4.225	0.57	242	2	0	n	G440305	n	n	n	n	n	0	n	0	n	n	y	n	n	n	n	n	n	n	n	4	a	0	0	1250	88	13	0	25	0	15600	f	186300	n	n	0	3380	0	b	n	c	0	480	4	n	n	n	109500	0	0	2016.03.11	30	ACAACTACT	GTGTGYCAGCMGCCGCGGTAA	TCATGCCTT	CCGGACTACNVGGGTWTCTAAT	ABI.2	Hiseq2500
G440305097	720	40	19.7	75	149	107	112	67.5	43.7	n	n	0	6.11	120.763	1.49	2.26	4.69	0.695	214	5	0	n	G440305	n	n	n	n	n	0	n	0	n	n	n	n	n	n	n	n	n	n	y	7	a	10	0	1000	80	6	76	0	10400	54750	f	128895	n	n	0	9140	0	b	n	f	0	420	4	n	n	n	182500	0	0	2016.03.11	32	AAGGACGGC	GTGTGYCAGCMGCCGCGGTAA	ATTATCAGG	CCGGACTACNVGGGTWTCTAAT	Bioneer	Hiseq2500
G440305098	90	48	26.5	64	148.8	77	120	80	58.6	n	n	0	5.385	147.034	1.36	3.27	4.825	0.845	258.75	5	0	n	G440305	n	y	n	n	n	0	n	1	y	n	y	n	n	n	n	n	n	n	n	4	a	38	0	625	125	63	400	13	0	109500	f	88340	n	n	0	18700	0	b	n	k	0	540	4	n	n	n	146000	0	0	2016.03.11	30	ACAGAATCG	GTGTGYCAGCMGCCGCGGTAA	TCATGCCTT	CCGGACTACNVGGGTWTCTAAT	ABI.2	Hiseq2500
G440305099	60	58	24.2	76	158.8	77	129	93.8	61	n	n	0	5.95	127.966	0.99	3.54	5.565	0.805	352.95	2	0	n	G440305	n	n	n	n	n	0	n	0	n	n	y	n	n	n	n	n	n	n	n	2	a	5	0	1250	63	0	188	125	0	219000	f	17440	n	n	0	24080	0	f	y	l	0	540	4	n	n	n	219000	0	0	2016.03.11	30	AGATCCGCC	GTGTGYCAGCMGCCGCGGTAA	TCGGAAGGC	CCGGACTACNVGGGTWTCTAAT	ABI.2	Hiseq2500
G440305100	600	31	22.9	71	169.2	70	126	77.95	65.5	n	n	360	4.985	149.153	0.8	3.03	4.43	2.41	370.3	2	20800	n	G440305	n	n	n	n	n	0	n	1	y	n	n	n	n	n	n	n	n	n	n	6	a	0	0	1000	80	50	500	100	20760	18720	m	174550	n	n	0	27960	0	b	y	f	0	480	4	n	n	n	182500	2400	0	2016.03.11	32	TTCTAGATC	GTGTGYCAGCMGCCGCGGTAA	ATTATCAGG	CCGGACTACNVGGGTWTCTAAT	Bioneer	Hiseq2500
G440305101	360	46	18.6	69	168	80	109	71	52.5	y	n	400	4.855	151.271	1.32	2.94	4.525	0.74	402.45	6	0	n	G440305	n	n	n	n	n	0	n	0	n	n	n	n	n	n	n	n	n	n	n	6	a	0	0	1429	114	0	143	129	0	18720	m	54750	n	n	120	18250	0	b	n	e	0	480	2	n	n	n	54750	18250	150	2016.03.11	30	TTATTACGC	GTGTGYCAGCMGCCGCGGTAA	TCCTTGGCT	CCGGACTACNVGGGTWTCTAAT	ABI.2	Hiseq2500
G440305102	180	60	25	66	154.6	71	118	80	59.7	n	n	0	5.395	141.102	1.73	1.96	4.71	0.76	287.2	2	0	n	G440305	n	n	n	n	n	0	n	0	n	n	y	n	n	n	n	n	n	n	y	5	a	0	0	833	83	7	167	17	0	20800	f	54750	n	n	0	36500	0	b	n	l	0	360	4	n	n	n	182500	150	100	2016.03.11	30	TTATATGCG	GTGTGYCAGCMGCCGCGGTAA	TCCTTGGCT	CCGGACTACNVGGGTWTCTAAT	ABI.2	Hiseq2500
G440305103	420	77	28.4	80	157.2	66	151	93.5	70.1	n	n	20	7.71	141.102	1.08	2.31	5.26	1.51	285	4	0	n	G440305	n	n	n	n	n	0	n	0	n	y	n	n	y	n	n	n	n	n	y	5	a	0	0	1250	50	0	125	25	600	43800	f	54750	n	n	20	7300	10	b	y	l	30	480	4	n	n	y	182500	150	0	2016.03.11	30	TTAACCTTC	GTGTGYCAGCMGCCGCGGTAA	TCCTTGGCT	CCGGACTACNVGGGTWTCTAAT	ABI.2	Hiseq2500
G440305104	30	43	23.3	53	152.8	74	102	70.2	54.3	n	n	0	4.485	97.458	1.73	2.48	4.935	0.61	169.35		0	n	G440305	n	n	n	n	n	0	n	0	n	n	y	n	n	n	n	n	n	n	n	3	a	0	0	833	83	7	167	17	0	109500	f	54750	n	n	0	18250	0	b	n	k	0	420	4	n	n	n	182500	0	0	2016.03.11	30	TTAAGGAAG	GTGTGYCAGCMGCCGCGGTAA	TCCTTGGCT	CCGGACTACNVGGGTWTCTAAT	ABI.2	Hiseq2500
G440305105	240	45	23.5	56	146.3	73	112	69.8	50.3	n	n	0	4.39	145.763	1.29	2.97	4.825	0.785	229.9	4	0	n	G440305	n	n	n	n	n	0	n	0	n	n	n	n	n	n	n	n	n	n	n	5	a	0	0	500	42	0	83	0	3600	146000	f	40590	n	n	0	56330	0	b	n	c	0	540	4	n	n	n	146000	600	0	2016.03.11	30	TTACTCACT	GTGTGYCAGCMGCCGCGGTAA	TCCTTGGCT	CCGGACTACNVGGGTWTCTAAT	ABI.2	Hiseq2500
G440305106	330	54	18.3	62	146.7	79	115	71	39.3	n	n	300	5.145	135.897	2.21	3.34	4.94	0.94	295.35	3	0	n	G440305	n	n	n	n	n	0	n	0	n	n	n	n	n	n	n	n	n	n	n	3	a	0	0	1333	217	2	67	3	0	73000	f	62970	n	n	0	107800	0	b	n	l	0	450	4	n	n	n	36500	0	5200	2016.03.11	30	TCGAATTAC	GTGTGYCAGCMGCCGCGGTAA	TGAATATCG	CCGGACTACNVGGGTWTCTAAT	ABI.2	Hiseq2500
G440305107	240	39	23.8	66	160.9	67	110	80.4	61.5	n	n	0	4.835	138.034	1.27	2.13	4.49	1.1	270.5	1	9000	n	G440305	n	n	n	n	n	0	n	2	y	n	n	n	n	n	n	n	n	n	n	5	a	0	0	800	70	12	80	20	6000	73000	f	36500	n	n	0	109500	0	b	n	f	0	480	4	n	n	n	219000	0	0	2016.03.11	32	TAGCATCGT	GTGTGYCAGCMGCCGCGGTAA	ATTATCAGG	CCGGACTACNVGGGTWTCTAAT	Bioneer	Hiseq2500
G440305108	300	45	24.8	67	176.2	69	106	90.4	77.1	n	n	0	5.15	162.821	1.09	3.18	5.22	3.55	406.3	4	23400	n	G440305	n	n	n	n	n	0	n	0	n	n	n	n	n	n	n	n	n	n	y	6	a	0	0	1167	100	0	250	7	1000	29200	m	86235	n	n	3600	28770	0	b	y	c	0	360	4	n	n	n	109500	3600	500	2016.03.11	32	TAGCCAATC	GTGTGYCAGCMGCCGCGGTAA	ATTATCAGG	CCGGACTACNVGGGTWTCTAAT	Bioneer	Hiseq2500
G440305109	420	51	26.1	65	156.6	69	104	80.35	64.1	n	n	0	5.125	145.299	1.45	2.87	5.09	0.79	285.1	2	0	n	G440305	n	n	n	n	n	0	n	0	n	n	n	n	n	n	n	n	n	n	n	7	a	0	50	500	80	200	100	100	0	65700	f	66030	n	n	0	18800	0	b	n	f	0	480	4	n	n	n	365000	0	120	2016.03.11	30	TTAGGAGTA	GTGTGYCAGCMGCCGCGGTAA	TCCTTGGCT	CCGGACTACNVGGGTWTCTAAT	ABI.2	Hiseq2500
G440305110	540	28	15.9	67	152.8	67	97	58.8	37.1	n	n	0	5.175	137.607	1.6	2.61	4.445	0.895	270.15	3	0	n	G440305	n	n	n	n	n	0	n	0	n	n	y	n	n	n	n	n	n	n	n	7	a	33	0	667	83	0	167	23	0	67600	f	62515	n	n	0	22560	0	a	n	e	0	480	4	n	n	n	292000	150	0	2016.03.11	30	TTCTTCTAG	GTGTGYCAGCMGCCGCGGTAA	TCCTTGGCT	CCGGACTACNVGGGTWTCTAAT	ABI.2	Hiseq2500
G440305111	600	60	27.7	91	173	76	132	93.6	82.9	n	n	0	5.815	156.838	0.84	4.1	5.185	2.285	532.05	5	0	n	G440305	n	n	n	n	n	0	n	0	n	n	n	y	n	n	n	n	n	n	y	5	a	0	0	330	0	4	15	0	0	21900	m	73000	n	n	0	73000	7200	b	y	h	7200	480	4	n	y	n	182500	300	0	2016.03.11	30	TTCTAGATC	GTGTGYCAGCMGCCGCGGTAA	TCCTTGGCT	CCGGACTACNVGGGTWTCTAAT	ABI.2	Hiseq2500
G440305112	330	30	19.8	71	158	85	112	67.5	49.4	y	n	0	5.1	138.462	1.44	2.58	5.06	0.585	201.45	4	0	n	G440305	n	n	n	n	n	0	n	0	n	n	y	n	n	n	n	n	n	n	n	7	a	0	0	1333	217	2	67	3	9000	164250	f	52920	n	n	0	22750	0	b	n	f	0	450	4	n	n	n	73000	40	40	2016.03.11	30	TTCATTCCA	GTGTGYCAGCMGCCGCGGTAA	TCCTTGGCT	CCGGACTACNVGGGTWTCTAAT	ABI.2	Hiseq2500
G440305113	600	44	23.5	77	166.8	53	128	82.1	65.5	n	n	31200	5.14	152.991	1.75	2.31	4.18	0.855	482.35	4	1500	n	G440305	n	n	n	n	n	0	n	0	n	n	n	n	n	n	n	n	n	n	n	5	a	0	0	1000	100	0	100	12	0	58400	m	105140	n	n	1800	19660	0	b	n	j	0	540	4	n	n	n	146000	900	2500	2016.03.11	30	TTCAACGGT	GTGTGYCAGCMGCCGCGGTAA	TCCTTGGCT	CCGGACTACNVGGGTWTCTAAT	ABI.2	Hiseq2500
G440305115	90	64	22.2	76	159.4	62	120	72.7	56.3	n	n	0	4.9	154.701	1.6	3.24	5.05	0.73	299.3	4	400	n	G440305	n	n	n	n	n	0	n	0	n	n	n	n	n	n	n	n	n	n	n	1	a	42	0	1500	267	87	42	50	500	54750	m	83870	n	n	15600	8370	0	b	n	j	0	540	2	n	n	n	73000	12480	0	2016.03.11	30	TTCCGTGAC	GTGTGYCAGCMGCCGCGGTAA	TCCTTGGCT	CCGGACTACNVGGGTWTCTAAT	ABI.2	Hiseq2500
G440305116	600	45	21.5	65	157.8	74	100	77.1	53.5	n	n	0	4.87	132.051	1.34	3.24	4.8	0.47	280.85	4	0	n	G440305	n	n	n	n	n	0	n	0	n	n	n	n	n	n	n	n	n	n	n	8	a	0	0	2000	320	80	400	100	0	21900	f	73000	n	n	0	73000	0	b	n	f	0	540	4	n	n	n	73000	300	0	2016.03.11	30	TTCGCAACG	GTGTGYCAGCMGCCGCGGTAA	TCCTTGGCT	CCGGACTACNVGGGTWTCTAAT	ABI.2	Hiseq2500
G440305117	480	51	24.2	74	162.9	57	115	78.2	64.2	n	n	26000	5.175	164.53	1.21	2.8	4.625	0.74	368.05	4	54600	n	G440305	n	n	n	n	n	0	n	0	n	n	n	n	n	n	n	n	n	n	n	7	a	0	50	500	80	200	100	100	0	65700	m	239030	n	n	1800	39350	1800	b	n	c	0	480	4	n	n	n	109500	0	0	2016.03.11	30	TTGTCTAGA	GTGTGYCAGCMGCCGCGGTAA	TCCTTGGCT	CCGGACTACNVGGGTWTCTAAT	ABI.2	Hiseq2500
G440305118	360	60	23.7	65	151.4	66	106	75.5	54.4	n	n	750	4.88	127.35	1.43	3.97	5.64	1.455	286.15	5	0	n	G440305	n	n	n	n	n	0	n	0	n	n	y	n	n	n	n	n	n	n	n	5	a	25	0	1250	90	0	63	0	0	87600	f	90240	n	n	250	11640	125	b	n	l	9125	360	4	n	y	n	87600	300	0	2016.03.11	30	TTGTGATCT	GTGTGYCAGCMGCCGCGGTAA	TCCTTGGCT	CCGGACTACNVGGGTWTCTAAT	ABI.2	Hiseq2500
G440305119	300	36	30.1	87	151.5	75	130	91.8	69	n	n	0	5.325	138.462	1.04	2.54	5.51	1.32	344.2	4	1750	n	G440305	n	n	n	n	n	0	n	0	n	n	n	n	n	n	n	n	n	n	n	6	a	0	0	1100	42	13	117	0	3000	73000	f	98550	n	n	0	43800	0	b	n	j	0	480	4	n	n	n	182500	120	60	2016.03.11	32	TCTATGTCG	GTGTGYCAGCMGCCGCGGTAA	ATTATCAGG	CCGGACTACNVGGGTWTCTAAT	Bioneer	Hiseq2500
G440305120	480	38	24.1	73	169.5	64	111	81.2	69.3		n	0	5.09	170.94	1.02	2.69	3.59	1.22	526.85	4	4200	y	G440305	n	n	n	n	n	0	n	0	n	y	n	n	y	n	n	n	n	n		8	j	0	0	1333	217	2	67	3	5400	10140	m	102005	n	n	0	23970	0	b	n	f	0	480	4	n	n	n	62050	0	0	2016.03.11	30	TATTACTCC	GTGTGYCAGCMGCCGCGGTAA	TCCTTGGCT	CCGGACTACNVGGGTWTCTAAT	ABI.2	Hiseq2500
G440305121	360	35	27.2	83	174	92	114	93.5	82.4	n	n	0	5.195	176.923	1.23	3.49	4.73	1.495	383.5	3	26000	n	G440305	n	n	n	n	n	0	n	0	n	n	n	n	n	n	n	n	n	n	n	7	a	17	0	1000	83	0	167	83	0	73000	m	24960	n	n	0	51100	0	b	n	f	0	300	3	n	n	n	109500	0	0	2016.03.11	30	TATTCTCTG	GTGTGYCAGCMGCCGCGGTAA	TCCTTGGCT	CCGGACTACNVGGGTWTCTAAT	ABI.2	Hiseq2500
G440305122	360	59	25.1	73	163	75	114	85.3	66.7	n	n	0	5.39	153.017	1.2	4.21	5.44	1.78	373.95	4	200	n	G440305	n	n	n	n	n	0	n	0	n	n	n	n	n	n	n	n	n	n	n	7	a	0	0	1000	120	0	304	44	138700	116800	f	133430	n	n	50	25450	250	b	n	l	0	360	4	n	n	n	109500	5200	500	2016.03.11	30	TATTGGAGT	GTGTGYCAGCMGCCGCGGTAA	TCCTTGGCT	CCGGACTACNVGGGTWTCTAAT	ABI.2	Hiseq2500
G440305123	300	44	23.7	69	155.6	77	109	82	57.5	n	n	0	5.71	163.248	1.31	3.44	4.155	1.26	232.95	2	3500	n	G440305	n	n	n	n	n	0	n	0	n	n	y	n	n	n	n	n	n	n	n	6	a	36	0	400	60	0	160	40	6000	58400	f	38070	n	n	0	46680	0	b	n	k	0	390	4	n	n	n	365000	0	0	2016.03.11	30	TATATTGGC	GTGTGYCAGCMGCCGCGGTAA	TCCTTGGCT	CCGGACTACNVGGGTWTCTAAT	ABI.2	Hiseq2500
G440305124	300	43	29.3	91	153.8	77	136	87.7	69.2	n	n	0	5.01	127.35	1.01	3.21	5.12	1.155	481.85	3	0	n	G440305	n	n	n	n	n	0	n	0	n	n	n	n	n	n	n	n	n	n	n	6	a	35	0	1250	150	0	50	0	0	73000	f	54480	n	n	0	29650	0	b	y	j	0	420	4	n	n	n	146000	3120	0	2016.03.11	30	TATAGCCAA	GTGTGYCAGCMGCCGCGGTAA	TCCTTGGCT	CCGGACTACNVGGGTWTCTAAT	ABI.2	Hiseq2500
G440305125	420	46	21.4	65	154.5	62	102	77.3	51	y	n	0	5.035	130.342	1.31	2.22	4.59	0.8	248	4	0	n	G440305	n	n	n	n	n	0	n	1	y	n	n	n	n	n	n	n	n	n	n	8	a								500	109500	f	182900	n	n	0	27330	0	b	n	e	0	510	4	n	y	n	54750	600	0	2016.03.11	30	TATCAAGAG	GTGTGYCAGCMGCCGCGGTAA	TCCTTGGCT	CCGGACTACNVGGGTWTCTAAT	ABI.2	Hiseq2500
G440305126	420	66	27.6	64	152	71	119	92.4	63.8	y	n	0	5.02	128.205	1.41	2.95	5.54	2.24	290.3	5	0	n	G440305		n	y	y	n	0	n	2	y	y	y	n	y	n	n	n	n	n	y	5	a	50	0	1500	200	0	250	125	2400	73000	f	98550	n	n	0	7800	0	b	n	l	0	390	4	n	y	n	182500	0	0	2016.03.11	32	TCTACAGTT	GTGTGYCAGCMGCCGCGGTAA	ATTATCAGG	CCGGACTACNVGGGTWTCTAAT	Bioneer	Hiseq2500
G440305128	240	68	24.3	83	168	79	125	85.85	68.6	y	n	0	8.53	141.88	0.98	3.4	5.42	1.425	308.15	6	0	n	G440305	n	n	y	n	n	0	n	0	n	n	n	n	n	n	y	n	y	n	y	6	a	50	0	1500	200	0	250	125	2400	91250	m	109500	n	n	0	15600	0	b	y	l	0	360	4	n	n	y	91250	0	0	2016.03.11	30	TAATCGGAA	GTGTGYCAGCMGCCGCGGTAA	TCCTTGGCT	CCGGACTACNVGGGTWTCTAAT	ABI.2	Hiseq2500
G440305129	480	36	22.2	78	166.7	88	126	73.6	61.7	n	n	900	5.97	175.641	1.4	3.35	4.735	1.235	426.05	5	13000	n	G440305	n	n	n	n	n	0	n	0	n	n	n	n	n	n	n	n	n	n	n	6	a	0	13	625	31	0	88	8	13000	28080	m	146000	n	n	0	109500	0	b	n	f	0	540	4	n	n	n	109500	300	0	2016.03.11	30	TAAGACATG	GTGTGYCAGCMGCCGCGGTAA	TCCTTGGCT	CCGGACTACNVGGGTWTCTAAT	ABI.2	Hiseq2500
G440305130	540	34	22.8	66	168	78	104	82.1	64.3	n	n	0	5.105	145.299	1	2.78	4.355	1.365	494.35	3	0	n	G440305	n	n	n	n	n	0	n	0	n	n	n	n	n	n	n	n	n	n	n	7	b	33	0	667	83	0	167	23	1600	9360	m	82400	n	n	0	21000	0	b	n	f	0	420	4	n	n	n	73000	0	0	2016.03.11	30	TACACATGA	GTGTGYCAGCMGCCGCGGTAA	TCCTTGGCT	CCGGACTACNVGGGTWTCTAAT	ABI.2	Hiseq2500
G440305132	180	65	21.8	68	151.2	73	137	82	49.8	n	n	0	5.89	152.564	1.32	2.7	4.625	0.795	210.3	4	0	n	G440305	n	n	n	n	n	0	n	0	n	n	n	n	n	n	n	n	n	n	y	3	a	17	0	1000	83	0	167	83	0	5200	f	23400	n	n	0	240	0	b	n	l	0	420	4	n	n	n	73000	0	0	2016.03.11	30	TACCTCGTA	GTGTGYCAGCMGCCGCGGTAA	TCCTTGGCT	CCGGACTACNVGGGTWTCTAAT	ABI.2	Hiseq2500
G440305133	360	34	21.1	77	153	83	118	71	49.5	n	n	0	5.45	127.778	1.28	3.48	4.705	1.135	249.75	4	1500	n	G440305	n	n	n	n	n	0	n	0	n	n	n	n	n	n	n	n	n	n	y	6	a	33	0	667	83	0	167	23	0	94900	f	68395	n	n	0	35800	0	b	n	f	0	480	4	n	n	n	73000	0	0	2016.03.11	30	TACGAGTAT	GTGTGYCAGCMGCCGCGGTAA	TCCTTGGCT	CCGGACTACNVGGGTWTCTAAT	ABI.2	Hiseq2500
G440305134	180	57	27.9	72	155	65	132	91.5	67.1	n	n	0	4.965	141.453	1.04	2.25	5.3	1.4	346.85	4	400	n	G440305	n	n	n	n	n	0	n	0	n	n	n	n	n	n	n	n	n	n	n	3	a	42	0	1500	267	87	42	50	1200	219000	f	73950	n	n	0	17670	0	b	n	j	0	480	4	n	n	n	73000	500	0	2016.03.11	30	TAGAAGACA	GTGTGYCAGCMGCCGCGGTAA	TCCTTGGCT	CCGGACTACNVGGGTWTCTAAT	ABI.2	Hiseq2500
G440305135	480	38	21.2	70	171.7	63	105	75.3	62.5	n	n	0	4.99	160.684	1.15	3.07	5.12	1.14	355.95	4	990	n	G440305	n	n	n	n	n	0	n	0	n	n	y	n	n	n	n	n	n	n	n	6	a	0	0	625	75	0	75	20	6600	18250	m	109500	n	n	0	73000	0	b	n	f	0	570	4	n	n	n	109500	120	1500	2016.03.11	30	TAGCATCGT	GTGTGYCAGCMGCCGCGGTAA	TCCTTGGCT	CCGGACTACNVGGGTWTCTAAT	ABI.2	Hiseq2500
G440305136	120	56	19.7	72	162.2	73	126	71.6	51.8	n	n	0	5.89	153.846	1.38	2.83	4.75	0.8	415.15	4	0	n	G440305	n	n	n	n	n	0	n	0	n	n	n	n	n	n	n	n	n	n	n	6	a	0	0	250	38	50	125	0	0	7800	m	73000	n	n	0	36500	0	b	n	f	0	480	2	y	n	y	146000	0	0	2016.03.11	30	TAGCCAATC	GTGTGYCAGCMGCCGCGGTAA	TCCTTGGCT	CCGGACTACNVGGGTWTCTAAT	ABI.2	Hiseq2500
G440305139	480	37	22.4	63	156.7	77	101	81.6	55.1	n	n	0	4.845	132.051	1.6	3.15	4.52	0.64	331.3	4	0	n	G440305	n	n	n	n	n	0	n	0	n	n	n	n	n	n	n	n	n	n	n	6	a	0	0	625	75	0	75	20	0	146000	f	27375	n	n	0	146000	0	b	n	e	0	480	4	n	n	n	109500	0	0	2016.03.11	30	TCTACAGTT	GTGTGYCAGCMGCCGCGGTAA	TCCTTGGCT	CCGGACTACNVGGGTWTCTAAT	ABI.2	Hiseq2500
G440305140	240	65	22.5	76	159	71	142	85.2	57	n	n	0	5.28	162.821	1.43	4.83	6.62	1.49	279.6	4	0	n	G440305	n	n	n	n	n	0	n	0	n	n	n	n	n	n	n	n	n	n	n	1	a	0	0	625	75	0	75	20	0	7800	f	109500	n	n	0	36500	0	b	n	l	0	600	4	n	n	n	164250	0	0	2016.03.11	30	TCTCTAAGA	GTGTGYCAGCMGCCGCGGTAA	TCCTTGGCT	CCGGACTACNVGGGTWTCTAAT	ABI.2	Hiseq2500
G440305141	150	66	27.8	79	173.8	54	135	98	84	n	n	0	5.135	167.094	0.78	1.84	4.105	1.015	417.95	4	0	n	G440305	n	n	y	n	n	0	n	0	n	n	n	n	n	n	n	n	n	n	y	7	a	0	0	1111	111	0	229	2	109500	58400	m	204165	n	y	0	32240	0	d	y	l	0	420	4	n	n	n	182500	0	0	2016.03.11	30	TCTCCGCAC	GTGTGYCAGCMGCCGCGGTAA	TCCTTGGCT	CCGGACTACNVGGGTWTCTAAT	ABI.2	Hiseq2500
G440305142	180	75	23.3	78	149.9	81	141	88.3	52.3	n	n	0	6.135	146.581	1.25	2.19	4.115	1.39	306.2	5	0	n	G440305	n	n	n	n	n	0	n	0	n	n	n	n	n	n	n	n	n	n	y	7	a	0	0	60	100	1	4	4	100	94900	f	55620	n	n	0	13198	0	b	y	f	0	480	4	n	y	n	91250	0	0	2016.03.11	30	TCTGGTATC	GTGTGYCAGCMGCCGCGGTAA	TCCTTGGCT	CCGGACTACNVGGGTWTCTAAT	ABI.2	Hiseq2500
G440305144	300	48	20.9	69	156.8	61	111	77.1	51.5	n	y	0	5.885	158.974	0.9	3.02	4.73	4.235	727.8		0	n	G440305	n	n	n	n	n	0	n	0	n	n	y	n	n	n	n	n	n	n	n	7	a	0	0	1167	100	0	250	7	0	29200	f	84140	n	n	0	16720	0	b	n	e	0	540	4	n	n	n	109500	0	0	2016.03.11	30	TCATGCCTT	GTGTGYCAGCMGCCGCGGTAA	TCCTTGGCT	CCGGACTACNVGGGTWTCTAAT	ABI.2	Hiseq2500
G440305145	780	44	20.8	66	160	76	119	77	53.2	n	n	750	4.68	134.615	1.33	1.51	3.8	0.86	271.1	4	6000	n	G440305	n	n	n			0	n	0	n	n	y	n			n	n	n	n	y	8	a	33	0	833	83	17	600	33	6000	36500	f	109500	n	n	0	7800	0	b	n	e	160	540	4	n	n	n	36500	4800	0	2016.03.11	30	TCAGTCGAC	GTGTGYCAGCMGCCGCGGTAA	TCCTTGGCT	CCGGACTACNVGGGTWTCTAAT	ABI.2	Hiseq2500
G440305146	780	45	24.5	72	162.4	54	118	79.05	64.5	n	n	0	4.905	163.675	1.19	3.57	4.69	2.07	525.3	4	0	n	G440305	n	n	n	n	n	0	n	0	n	n	n	n	n	n	n	n	n	n	n	8	l	33	0	833	83	17	600	33	2400	27375	m	73000	n	n	120	31200	0	b	n	e	120	480	4	n	n	n	36500	10400	0	2016.03.11	30	TCCTAACAA	GTGTGYCAGCMGCCGCGGTAA	TCCTTGGCT	CCGGACTACNVGGGTWTCTAAT	ABI.2	Hiseq2500
G440305147	600	44	24.4	72	179.5	73	111	88.85	78.5	y	n	26000	5.025	187.179	1.28	3.43	5.335	1.055	501.5	4	3960	n	G440305	n	n	n	n	n	0	n	0	n	n	y	n	y	n	n	n	n	n	n	6	c	36	0	400	60	0	160	40	4200	8320	m	325220	n	n	39000	135000	0	b	n	e	0	480	1	n	n	n	136875	10400	0	2016.03.11	32	TCTCCGCAC	GTGTGYCAGCMGCCGCGGTAA	ATTATCAGG	CCGGACTACNVGGGTWTCTAAT	Bioneer	Hiseq2500
G440305148	240	46	28.3	77	165.2	75	120	81.55	77.1	n	n	0	5.25	148.291	0.64	3.87	5.53	2.765	381	4	0	n	G440305	n	n	n	n	n	0	n	0	n	n	y	n	n	n	n	n	n	n	y	7	a								20800	219000	m	149700	n	n	0	24900	0	b	n	f	0	450	2	n	y	n	219000	5200	0	2016.03.11	30	TCGAGACGG	GTGTGYCAGCMGCCGCGGTAA	TCCTTGGCT	CCGGACTACNVGGGTWTCTAAT	ABI.2	Hiseq2500
G440305149	300	74	24.2	77	174.8	59	142	84.8	73.8	n	n	0	5.55	159.402	1.25	3.77	6.065	2.055	446.65	4	0	n	G440305	n	n	n	n	n	0	n	0	n	n	n	y	n	n	n	n	n	n	y	7	a	0	0	60	100	1	4	4	800	94900	m	41680	n	n	300	24236	0	b	n	l	0	510	4	n	n	n	91250	1800	0	2016.03.11	30	TCGGCCTCA	GTGTGYCAGCMGCCGCGGTAA	TCCTTGGCT	CCGGACTACNVGGGTWTCTAAT	ABI.2	Hiseq2500
G440305150	300	62	27.2	82	162.8	72	131	94.4	72	n	n	18200	6.185	170.513	0.94	2.84	4.37	1.415	383.3	6	0	n	G440305	n	n	n	y	n	0	n	0	n	y	n	n	y	n	n	n	n	n	n	7	d	0	0	357	57	43	143	43	52000	182500	m	114640	n	n	0	12990	0	b	y	l	0	420	4	n	n	n	146000	0	0	2016.03.11	30	TGTACCAGG	GTGTGYCAGCMGCCGCGGTAA	TCCTTGGCT	CCGGACTACNVGGGTWTCTAAT	ABI.2	Hiseq2500
G440305151	600	31	19.6	66	162.9	75	97	67	52	n	n	0	5.13	150.427	1.63	2.26	4.505	0.5	313.35	6	10400	n	G440305	n	n	n	n	n	0	n	0	n	n	n	n	n	n	n	n	n	n	n	8	a	0	0	1000	120	0	304	44	52000	21900	f	88550	n	n	0	83300	0	a	n	c	0	420	4	n	n	n	73000	4800	0	2016.03.11	30	TGTCCTTCT	GTGTGYCAGCMGCCGCGGTAA	TCCTTGGCT	CCGGACTACNVGGGTWTCTAAT	ABI.2	Hiseq2500
G440305152	240	64	26.7	77	167.4	66	111	93.95	74.8	n	n	0	5.465	174.786	1.14	3.02	4.735	1.04	365.85	6	0	n	G440305	n	n	n	y	n	0	n	0	n	y	n	n	y	n	n	n	n	n	y	7	a	0	0	0	0	0	0	0	0	21900	m	73000	n	n	5200	10400	7800	b	n	l	5200	360	3	n	n	n	73000	0	0	2016.03.11	30	TGTGAGCTA	GTGTGYCAGCMGCCGCGGTAA	TCCTTGGCT	CCGGACTACNVGGGTWTCTAAT	ABI.2	Hiseq2500
G440305153	300	35	21.9	75	170.6	75	110	81.5	63.6	n	n	0	5.195	136.752	1.06	2.53	3.755	0.605	251.25	4	0	y	G440305	n	n	n	n	n	3	y	0	n	n	n	n	n	n	n	n	n	n	n	7	a	40	0	1000		0		100	36500	73000	f	54750	n	n	0	23400	0	b	n	k	0	480	4	n	n	n	109500	0	0	2016.03.11	30	TGAGGTTGG	GTGTGYCAGCMGCCGCGGTAA	TCCTTGGCT	CCGGACTACNVGGGTWTCTAAT	ABI.2	Hiseq2500
G440305154	690	70	24.1	76	163.8	65	134	84.1	64.7	n	n	0	6.99	155.983	1.14	4.46	5.815	2.025	373.3	4	0	n	G440305	n	n	y	n	n	0	n	0	n	y	n	n	n	n	n	n	n	n	y	7	a	0	0	600	120	200	300	120	46800	109500	m	131460	n	n	0	33350	0	b	y	l	0	360	4	n	n	n	109500	1200	0	2016.03.11	32	TCTGGTATC	GTGTGYCAGCMGCCGCGGTAA	ATTATCAGG	CCGGACTACNVGGGTWTCTAAT	Bioneer	Hiseq2500
G440305155	360	32	24.4	71	152.5	86	109	79.8	56.8	n	n	0	5.225	130.342	1.57	3.3	4.96	0.645	260.15	4	400	n	G440305		n	n	n	n	0	n	6	y	n	n	n	n	n	n	n	n	n	n	7	a	0	13	625	31	0	88	8	0	29200	f	21900	n	n	0	7300	0	b	n	f	0	510	4	n	n	n	109500	400	1000	2016.03.11	30	TGCGTATTC	GTGTGYCAGCMGCCGCGGTAA	TCCTTGGCT	CCGGACTACNVGGGTWTCTAAT	ABI.2	Hiseq2500
G440305156	480	62	27.6	76	152.3	69	112	96.5	64.1	n	n	0	7.485	160.684	0.81	3.19	5.155	2.81	270.1	4	0	n	G440305	n	n	n	n	n		y	0	n	y	n	n	n	n	n	n	n	n	y	7	a	0	0	0	0	0	0	0	0	18250	f	36500	n	n	0	10400	0	b	y	l	0	540	4	n	n	y	73000	0	0	2016.03.11	30	TCGAGACGG	GTGTGYCAGCMGCCGCGGTAA	TGAATATCG	CCGGACTACNVGGGTWTCTAAT	ABI.2	Hiseq2500
G440305157	180	67	27.8	70	164	58	112	98.7	74.8	n	n	0	5.12	140.171	1.45	3.57	4.925	1.285	425.45	4	0	n	G440305	n	n	n	n	n	0	n	0	n	y	y	n	n	n	n	n	n	n	n	5	a	0	0	1167	83	7	50	83	0	23400	f	126500	n	n	0	11740	0	d	n	l	0	420	4	n	n	n	36500	0	0	2016.03.11	30	TGGTACAAT	GTGTGYCAGCMGCCGCGGTAA	TCCTTGGCT	CCGGACTACNVGGGTWTCTAAT	ABI.2	Hiseq2500
G440305159	480	59	26.7	78	149.5	67	132	90.5	59.6	n	n	0	4.53	98.718	0.95	1.74	4.44	0.76	320.9	6	0	n	G440305	n	n	n	n	n	0	n	0	n	y	n	n	n	n	n	n	n	n	y	5	a	0	0	330	0	4	15	0	0	21900	f	36500	n	n	0	91250	0	b	y	l	0	480	4	n	n	n	182500	0	0	2016.03.11	30	TGGATAGAA	GTGTGYCAGCMGCCGCGGTAA	TCCTTGGCT	CCGGACTACNVGGGTWTCTAAT	ABI.2	Hiseq2500
G440305160	180	60	19.6	65	149	84	109	71.9	43.5	n	n	0	5.49	140.598	1.66	4.06	5.665	0.96	329.9	1	0	y	G440305		n	n	y	n	0	n	0	n	n	y	n	n	n	n	n	n	n		1	a	0	13	625	31	0	88	8	0	8320	f	164250	n	n	0	73000	0	b	n	k	0	480	4	n	n	n	109500	0	0	2016.03.11	30	ATTATCGTG	GTGTGYCAGCMGCCGCGGTAA	TCCTTGGCT	CCGGACTACNVGGGTWTCTAAT	ABI.2	Hiseq2500
G440305161	300	41	27.6	81	164.5	77	129	89.7	74.7	n	n	1000	6.2	166.239	1.02	3.65	5.08	2.11	444.4	1	3000	n	G440305	n	n	n	n	n	0	n	0	n	n	n	n	n	n	n	n	n	n	n	6	a	0	0	800	70	12	80	20	3000	73000	m	36500	n	n	0	109500	2400	b	y	f	0	420	4	n	n	n	219000	0	0	2016.03.11	30	ATTAAGCCT	GTGTGYCAGCMGCCGCGGTAA	TCCTTGGCT	CCGGACTACNVGGGTWTCTAAT	ABI.2	Hiseq2500
G440305162	210	66	25.8	66	161.2	89	142	92.6	67.1	n	n	0	6.195	129.06	1.07	2.75	4.9	1.505	322.85	4	0	n	G440305	n	n	n	y	n	0	n	0	n	y	y	n	n	n	n	n	n	n	y	1	a	0	0	818	73	18	73	27	0	73000	f	87600	n	n	0	7300	0	b	y	k	0	450	4	n	n	y	273750	0	0	2016.03.11	30	ATTCTATCC	GTGTGYCAGCMGCCGCGGTAA	TCCTTGGCT	CCGGACTACNVGGGTWTCTAAT	ABI.2	Hiseq2500
G440305163	600	40	24.8	96	180.8	64	144	87.45	81.1	n	n	6960	5.8	159.402	0.83	3	4.71	2.29	443.85	5	700	n	G440305	n	n	n	n	n	0	n	1	y	n	n	n	n	n	n	n	n	n	y	8	a	0	0	1111	111	0	229	2	36400	94900	m	162395	n	n	1200	55000	0	b	y	f	0	420	4	n	y	n	91250	5200	0	2016.03.11	30	ATTCATAGG	GTGTGYCAGCMGCCGCGGTAA	TCCTTGGCT	CCGGACTACNVGGGTWTCTAAT	ABI.2	Hiseq2500
G440305165	30	67	20.4	73	162.1	74	120	72.25	53.7	n	n	2400	5.205	141.88	1.22	2.82	4.65	0.95	223.6	4	0	y	G440305	n	n	n	n	n	0	n	0	n	n	n	n	n	n	n	y	n	n	n	5	a	0	0	818	73	18	73	27	300	73000	m	58400	n	n	720	21900	0	b	n	l	0	420	4	n	n	n	219000	0	0	2016.03.11	30	ATTGCTGCA	GTGTGYCAGCMGCCGCGGTAA	TCCTTGGCT	CCGGACTACNVGGGTWTCTAAT	ABI.2	Hiseq2500
G440305166	480	79	27.9	72	153.5	67	115	84.3	65.8	n	y	0	5.28	126.496	1.17	2.3	4.105	0.79	356.5	4	200	n	G440305	n	n	n	n	n	0	n	0	n	n	n	n	n	n	n	n	n	n	n	7	a	10	0	1600	200	40	100	20	10400	29200	f	60190	n	n	0	24010	0	b	n	l	0	540	4	n	n	n	36500	0	0	2016.03.11	30	ATTGGACAG	GTGTGYCAGCMGCCGCGGTAA	TCCTTGGCT	CCGGACTACNVGGGTWTCTAAT	ABI.2	Hiseq2500
G440305167	540	37	19.4	59	165.8	74	93	73.7	53.4	n	n	0	5.09	136.325	1.32	3.73	4.285	1.1	334.55	4	0	n	G440305	n	n	n	n	n	0	n	0	n	n	n	n	n	n	n	n	n	n	y	6	a	0	40	2000	100	0	60	12	4400	73000	f	77100	n	n	0	24070	0	b	n	h	0	480	4	n	y	n	146000	0	90	2016.03.11	30	ATACACCAC	GTGTGYCAGCMGCCGCGGTAA	TCCTTGGCT	CCGGACTACNVGGGTWTCTAAT	ABI.2	Hiseq2500
G440305168	360	60	32.8	76	153.8	76	139	98.5	77.6	n	n	0	7	150.427	1.25	3.79	5.11	1.255	269.95	3	0	n	G440305	n	n	n	n	n	2	y	0	n	y	y	n	n	n	n	y	n	n	y	6	d	0	0	357	57	43	143	43	4680	5200	f	119800	n	n	0	3640	0	b	y	l	0	480	4	n	n	y	73000	360	0	2016.03.11	30	ATACCAGGT	GTGTGYCAGCMGCCGCGGTAA	TCCTTGGCT	CCGGACTACNVGGGTWTCTAAT	ABI.2	Hiseq2500
G440305170	330	69	23.2	72	152.6	67	160	91	54	n	n	900	8.935	153.846	1.76	4.11	6.27	1.03	217.05	3	0	n	G440305	n	n	n	n	n	0	n	0	n	n	n	n	n	n	n	n	n	n	y	4	i	133	0	1667	167	0	53	0	0	10400	f	87600	n	n	0	15600	300	b	y	l	0	480	4	n	n	y	109500	20800	0	2016.03.11	32	TCATGCCTT	GTGTGYCAGCMGCCGCGGTAA	ATTATCAGG	CCGGACTACNVGGGTWTCTAAT	Bioneer	Hiseq2500
G440305171	240	36	19.9	71	165.8	59	118	73.6	54.7	y	n	0	4.505	134.188	1	2.25	3.965	0.775	312.05	4	0	n	G440305	n	n	n	n	n	3	y	0	n	n	y	n	n	n	n	n	n	n	y	7	a	0	0	1111	111	0	229	2	42000	20440	f	35950	n	n	0	47360	0	b	n	b	0	420	4	n	y	n	73000	1560	0	2016.03.11	30	ATCAGCACC	GTGTGYCAGCMGCCGCGGTAA	TCCTTGGCT	CCGGACTACNVGGGTWTCTAAT	ABI.2	Hiseq2500
G440305172	480	48	27.4	89	156.4	73	139	87.7	67		n	120450	5.685	157.265	1.69	2.43	4.89	0.8	521.8	4	0	n	G440305	n	n	n	n	n	0	n	0	n	n	n	n	n	n	n	n	n	n		7	a	35	0	1250	150	0	50	0	1000	65700	m	52020	n	n	18250	29570	0	b	n	f	2400	360	2	y	n	n	109500	5200	0	2016.03.11	30	ATCGTGAGA	GTGTGYCAGCMGCCGCGGTAA	TCCTTGGCT	CCGGACTACNVGGGTWTCTAAT	ABI.2	Hiseq2500
G440305173	240	55	20.9	72	163.8	73	103	75.15	56.2	n	n	0	4.665	141.026	1.42	2.85	4.775	0.695	351.6	4	0	n	G440305	n	n	n	n	n	0	n	0	n	n	y	n	n	n	n	n	n	n	n	7	a	200	0	500	375	0	250	300	19760	47450	m	174955	n	n	0	18650	0	b	n	c	0	360	4	n	n	n	182500	0	0	2016.03.11	30	ATGTTGGAC	GTGTGYCAGCMGCCGCGGTAA	TCCTTGGCT	CCGGACTACNVGGGTWTCTAAT	ABI.2	Hiseq2500
G440305174	420	34	24.4	80	160.5	66	131	80.25	62.9	n	n	0	4.94	132.479	1.3	1.83	4.5	0.735	323.75	4	0	n	G440305	n	n	n	n	n	0	n	0	n	n	n	n	n	n	n	n	n	n	n	7	a	42	0	1500	267	87	42	50	525	73000	f	76230	n	n	0	20050	0	b	n	f	0	420	4	n	n	n	164250	750	0	2016.03.11	30	ATGACACTA	GTGTGYCAGCMGCCGCGGTAA	TCCTTGGCT	CCGGACTACNVGGGTWTCTAAT	ABI.2	Hiseq2500
G440305175	420	38	26.8	78	166.6	73	119	89.75	74.4	n	n	0	14.195	150.855	1.42	3.51	5.475	1.2	246.25	5	6000	n	G440305	n	n	n	n	n	0	n	0	n	n	n	n	n	n	n	n	n	n	n	7	a	0	0	1100	42	13	117	0	6000	31200	m	76650	n	n	0	78000	0	b	n	f	0	390	3	n	n	y	91250	23400	0	2016.03.11	30	AATTGAGTC	GTGTGYCAGCMGCCGCGGTAA	TCCTTGGCT	CCGGACTACNVGGGTWTCTAAT	ABI.2	Hiseq2500
G440305176	480	40	24.7	78	173.2	72	119	93.65	74	n	n	3500	4.965	168.376	0.66	2.86	5.73	3.5	422.85	4	1200	n	G440305		n	n	n	n	0	n	0	n	n	n	n	n	n	n	n	n	n	n	7	a	0	0	818	73	18	73	27	10400	146000	m	65700	n	n	600	36500	0	b	y	f	0	480	3	n	n	n	73000	390	0	2016.03.11	30	AATCCGTTA	GTGTGYCAGCMGCCGCGGTAA	TCCTTGGCT	CCGGACTACNVGGGTWTCTAAT	ABI.2	Hiseq2500
G440305177	360	60	24.6	89	168.4	66	145	81.6	69.7	n	y	0	5.65	158.974	1.21	3.59	5.725	1.37	560	5	0	n	G440305	n	n	n	n	n	0	n	0	n	n	n	n	n	n	y	n	n	n	n	5	a	0	0	1600	80	0	160	250	0	547500	m	76530	n	n	0	4470	300	b	n	d	0	420	4	n	n	n	219000	36500	0	2016.03.11	30	AATGCCAAT	GTGTGYCAGCMGCCGCGGTAA	TCCTTGGCT	CCGGACTACNVGGGTWTCTAAT	ABI.2	Hiseq2500
G440305178	240	37	19	56	159.7	69	99	70.7	48.5	n	n	0	4.505	126.496	1.45	2.42	5.215	0.735	219.45	4	0	n	G440305	n	n	n	n	n	0	n	0	n	n	n	n	n	n	n	n	n	n	n	7	a	0	0	818	73	18	73	27	109500	146000	f	108405	n	n	0	36500	0	b	n	k	0	480	4	n	n	n	182500	0	0	2016.03.11	30	AACTCTTAC	GTGTGYCAGCMGCCGCGGTAA	TCCTTGGCT	CCGGACTACNVGGGTWTCTAAT	ABI.2	Hiseq2500
G440305179	180	51	31.6	76	144.9	79	132	89.8	66.3	n	n	160	5.355	137.607	0.91	3.96	5.745	1.78	292.3	4	0	n	G440305	n	n	n	n	n	0	n	0	n	n	n	n	n	n	n	n	n	n	n	4	a	0	13	625	31	0	88	8	0	54750	f	54750	n	n	0	36500	0	d	y	k	0	660	4	n	n	n	109500	0	130	2016.03.11	30	AACATGCTC	GTGTGYCAGCMGCCGCGGTAA	TCCTTGGCT	CCGGACTACNVGGGTWTCTAAT	ABI.2	Hiseq2500
G440305180	300	37	27.8	77	170.1	69	126	92.15	80.5	n	n	104000	4.835	189.316	0.85	3.23	4.38	4.195	416.9	4	7200	n	G440305	n	n	n	n	n	0	n	0	n	n	n	n	n	n	n	n	n	n	n	7	a	42	0	1500	267	87	42	50	0	73000	m	127920	n	n	20800	117390	0	b	y	c	0	480	1	n	n	n	164250	83200	7200	2016.03.11	30	AACCGACCA	GTGTGYCAGCMGCCGCGGTAA	TCCTTGGCT	CCGGACTACNVGGGTWTCTAAT	ABI.2	Hiseq2500
G440305181	360	44	23.6	100	173.7	60	159	81.85	71.2	n	n	130000	5.225	150	0.98	3.04	4.61	2.765	644.25	4	4200	n	G440305	n	n	n	n	n	0	n	0	n	n	n	n	n	n	n	n	n	n	n	8	a	10	0	1600	200	40	100	20	14600	7280	m	63890	n	n	0	17230	0	b	y	c	0	420	3	n	n	n	146000	9000	1200	2016.03.11	30	AAGTTATGG	GTGTGYCAGCMGCCGCGGTAA	TCCTTGGCT	CCGGACTACNVGGGTWTCTAAT	ABI.2	Hiseq2500
G440305182	300	65	27.5	82	163.9	71	130	97.65	74	n	n	0	5.525	158.12	1.18	3.42	6.595	1.99	466.4	5	2400	n	G440305	n	y	n	n	n	0	n	0	n	y	n	n	n	n	n	n	n	n	n	4	a	40	0	1000		0		100	2400	73000	m	73000	n	n	0	7300	0	b	y	l	0	480	3	n	n	n	73000	0	0	2016.03.11	30	AAGAGTATG	GTGTGYCAGCMGCCGCGGTAA	TCCTTGGCT	CCGGACTACNVGGGTWTCTAAT	ABI.2	Hiseq2500
G440305184	480	39	29.6	83	169.8	75	125	96.25	85.4	n	n	41600	5.35	168.803	0.99	3.05	4.435	1.86	466.1	4	0	n	G440305	n	n	n	n	n	0	n	0	n	n	n	n	n	n	n	n	n	n	n	7	a	40	0	1000		0		100	0	29120	m	164250	n	n	24000	5200	0	b	y	c	0	480	4	n	n	n	73000	18200	0	2016.03.11	32	TCAGTCGAC	GTGTGYCAGCMGCCGCGGTAA	ATTATCAGG	CCGGACTACNVGGGTWTCTAAT	Bioneer	Hiseq2500
G440305185	240	70	22.2	77	173.7	75	144	85.5	66.9	n	n	0	5.455	164.53	1.05	3.22	5.08	1.83	464.95	4	0	n	G440305	n	n	n	n	n	0	n	0	n	n	n	n	y	n	n	n	y	n	y	4	a	17	0	1000	83	0	167	83	750	31200	m	164250	n	n	0	14600	0	b	n	l	0	420	4	n	n	n	87600	0	0	2016.03.11	30	AAGGACGGC	GTGTGYCAGCMGCCGCGGTAA	TCCTTGGCT	CCGGACTACNVGGGTWTCTAAT	ABI.2	Hiseq2500
G440305186	360	48	20.2	69	165	67	111	72.6	55	n	n	0	4.96	136.325	1.23	2.5	4.285	1.175	239.7	5	0	n	G440305	n	n	n	n	n	0	n	0	n	n	y	n	n	n	n	n	n	n	n	7	a	200	0	500	375	0	250	300	0	47450	f	103210	n	n	0	15850	0	b	n	f	0	420	4	n	y	n	182500	50	0	2016.03.11	30	ACTTGCTGA	GTGTGYCAGCMGCCGCGGTAA	TCCTTGGCT	CCGGACTACNVGGGTWTCTAAT	ABI.2	Hiseq2500
G440305187	420	60	24.9	80	171.9	79	132	91.6	73.7	n	n	0	6.39	160.684	0.64	1.29	4.745	0.92	332.75	3	0	n	G440305	n	n	y	y	n	0	n	0	n	n	n	n	y	n	y	n	n	n	y	7	a	0	0	1000	120	0	304	44	127750	109500	m	99020	n	n	0	32450	0	b	y	f	0	420	4	n	n	n	91250	2400	0	2016.03.11	30	ACTCTTCTT	GTGTGYCAGCMGCCGCGGTAA	TCCTTGGCT	CCGGACTACNVGGGTWTCTAAT	ABI.2	Hiseq2500
G440305188	120	43	28.6	72	152.7	67	120	88.2	66.7	n	n	0	5.24	154.701	1.78	2.26	5.82	0.74	279.3	5	2400	n	G440305	n	n	n	n	n	0	n	0	n	n	n	n	n	n	n	n	n	n	y	3	a	0	40	2000	100	0	60	12	1050	16640	f	88110	n	n	0	40700	0	b	n	k	0	480	4	n	n	n	146000	0	0	2016.03.11	32	TCCTAACAA	GTGTGYCAGCMGCCGCGGTAA	ATTATCAGG	CCGGACTACNVGGGTWTCTAAT	Bioneer	Hiseq2500
G440305190	600	59	20.8	71	153.2	75	104	77.6	48.8	n	n	300	4.75	149.145	1.32	4.33	5.22	0.71	258.3	4	450	n	G440305	n	n	n	n	n	0	n	0	n	n	n	n	n	n	n	n	n	n	n	6	a	0	0	1600	80	0	160	250	0	255500	f	146860	n	n	0	15295	0	b	n	l	0	420	4	n	n	n	87600	400	0	2016.03.11	30	ACAACTACT	GTGTGYCAGCMGCCGCGGTAA	TCCTTGGCT	CCGGACTACNVGGGTWTCTAAT	ABI.2	Hiseq2500
G440305191	420	66	25.9	76	162	70	136	91	67.9	n	n	0	5.28	139.316	0.96	2.65	4.865	2.07	372.9	5	0	n	G440305	n	n	y	n	n	0	n	0	n	y	y	n	n	n	n	n	n	n	y	6	a	0	0	600	120	200	300	120	0	109500	f	37020	n	n	0	11375	0	b	y	l	0	300	4	n	n	n	91250	0	0	2016.03.11	30	ACACGGTAT	GTGTGYCAGCMGCCGCGGTAA	TCCTTGGCT	CCGGACTACNVGGGTWTCTAAT	ABI.2	Hiseq2500
G440305192	210	52	22	75	164.4	80	128	75.1	59.5	n	n	0	4.8	134.615	1.07	3.34	4.415	1.89	257.55	4	0	y	G440305	y	n	n	n	y	0	n	0	n	n	n	n	n	n	n	n	n	n	n	5	a	0	0	250	38	50	125	0	0	15600	f	36500	n	n	0	9125	0	b	n	f	0	420	4	n	y	n	146000	0	0	2016.03.11	30	ACAGAATCG	GTGTGYCAGCMGCCGCGGTAA	TCCTTGGCT	CCGGACTACNVGGGTWTCTAAT	ABI.2	Hiseq2500
G440305193	720	48	28.9	83	167.6	74	110	95.3	81.2	n	n	0	5.455	166.239	0.87	3.29	4.735	1.475	511.15	4	8400	n	G440305	n	n	n	n	n	0	n	0	n	y	y	y	n	n	n	n	n	n	n	7	a	0	0	2000	320	80	400	100	9000	21900	m	73000	n	n	600	109500	0	b	n	f	0	420	4	n	n	n	73000	1200	0	2016.03.11	30	TCGGCCTCA	GTGTGYCAGCMGCCGCGGTAA	TGAATATCG	CCGGACTACNVGGGTWTCTAAT	ABI.2	Hiseq2500
G440305194	480	42	23.6	60	170	66	126	86	68.1	n	n	0	10.965	146.581	1.4	3.32	5.36	1.115	298.15	4	0	n	G440305	n	n	n	n	n	0	n	0	n	n	n	n	n	n	n	n	n	n	n	5	a	0	167	600	83	67	167	0	26000	146000	f	73000	n	n	0	73000	0	b	n	e	0	540	4	n	n	y	219000	0	0	2016.03.11	30	ACCAATGTA	GTGTGYCAGCMGCCGCGGTAA	TCCTTGGCT	CCGGACTACNVGGGTWTCTAAT	ABI.2	Hiseq2500
G440305195	600	56	27.6	68	156.8	73	106	91	67.8	n	n	0	5.75	144.872	0.78	3.32	4.155	2.76	323.95	4	0	n	G440305	n	n	n	n	n	0	n	0	n	y	y	n	n	n	n		n	n	n	4	a	0	0	1250	100	500	250	0	0	306600	f	36500	n	n	0	10400	0	b	y	k	0	480	4	n	n	n	109500	0	0	2016.03.11	30	ACGCCTGAG	GTGTGYCAGCMGCCGCGGTAA	TCCTTGGCT	CCGGACTACNVGGGTWTCTAAT	ABI.2	Hiseq2500
G440305196	120	62	25.6	79	144.5	88	130	85	53.5	y	n	0	5.185	143.162	1.18	4.48	5.685	1.875	251.7	2	0	n	G440305	n	n	n	n	n	0	n	0	n	n	n	n	n	n	n	n	n	n	n	4	a	43	0	1667	133	67	78	167	1800	18720	f	55950	n	n	0	8700	0	b	n	k	0	420	4	n	n	n	109500	0	0	2016.03.11	30	AGTTAGTAG	GTGTGYCAGCMGCCGCGGTAA	TCCTTGGCT	CCGGACTACNVGGGTWTCTAAT	ABI.2	Hiseq2500
G440305197	360	58	23.7	70	167.4	71	105	80.25	66.5	n	n	12000	5.22	157.265	1.22	3.78	6.435	1.92	347.95	5	0	n	G440305	n	n	n	n	n	0	n	0	n	y	y	n	n	n	n	n	n	n	n	4	a	0	0	1250	100	500	250	0	20800	102200	m	18250	n	n	0	36500	10400	b	n	l	0	480	4	n	n	n	164250	0	0	2016.03.11	30	AGTAGTGAT	GTGTGYCAGCMGCCGCGGTAA	TCCTTGGCT	CCGGACTACNVGGGTWTCTAAT	ABI.2	Hiseq2500
G440305198	510	43	33.5	90	155.6	83	136	100.25	81.2	n	n	0	9.855	176.068	0.72	3.79	5.305	3.885	279.4	6	3000	n	G440305	n	n	n	n	n	0	n	0	n	n	n	n	n	n	n	n	n	y	n	5	a	0	167	600	83	67	167	0	12000	73000	m	36500	n	y	0	36500	1800	b	y	e	0	480	2	n	n	y	182500	0	0	2016.03.11	32	TCGAATTAC	GTGTGYCAGCMGCCGCGGTAA	ATTATCAGG	CCGGACTACNVGGGTWTCTAAT	Bioneer	Hiseq2500
G440305199	420	76	33.5	75	141	80	147	107	66.6	n	n	0	5.66	141.88	0.87	3.66	6.025	2.785	268.05	2	0	n	G440305	n	n	n	n	n	3	y	0	n	n	n	n	n	n	n	n	n	n	y	3	a	0	167	600	83	67	167	0	13000	73000	f	54750	n	n	0	36500	0	b	y	j	0	480	3	n	n	n	182500	0	0	2016.03.11	30	AGAATCTGT	GTGTGYCAGCMGCCGCGGTAA	TCCTTGGCT	CCGGACTACNVGGGTWTCTAAT	ABI.2	Hiseq2500
G440305201	360	38	20.8	66	154	90	101	73.5	49.3	n	n	0	4.615	143.59	1.04	2.07	4.645	1.3	258.25	4	0	n	G440305	n	n	n	n	n	0	n	0	n	n	y	n	n	n	n	n	n	n	n	5	a	0	0	514	51	14	57	14	12000	146000	f	36500	n	n	0	15600	0	b	n	k	600	420	4	n	n	n	91250	0	0	2016.03.11	30	TTATTACGC	GTGTGYCAGCMGCCGCGGTAA	TCGGAAGGC	CCGGACTACNVGGGTWTCTAAT	ABI.2	Hiseq2500
G440305202	390	46	25.2	64	164.9	64	103	85.3	68.5	n	n	0	4.305	152.564	1.15	2.72	3.89	0.95	368.95	5	7920	n	G440305	n	n	n	n	n	0	n	0	n	n	n	n	n	n	n	n	n	n	n	3	a	0	1250	0	200	0	63	0	700	73000	m	195060	n	n	0	49034	0	b	n	h	0	420	1	n	n	n	146000	0	0	2016.03.11	30	TTATATGCG	GTGTGYCAGCMGCCGCGGTAA	TCGGAAGGC	CCGGACTACNVGGGTWTCTAAT	ABI.2	Hiseq2500
G440305203	120	53	28.6	91	160.8	65	148	96	74	n	n	0	4.255	145.726	1.44	4.6	5.035	1.285	399.15	3	0	n	G440305	n	n	n	n	n	0	n	0	n	n	y	n	n	n	n	n	n	n	y	5	a	0	200	2000	100	0	250	50	15600	58400	f	66690	n	n	0	20980	0	b	y	k	0	420	4	n	n	y	164250	0	900	2016.03.11	30	TTAACCTTC	GTGTGYCAGCMGCCGCGGTAA	TCGGAAGGC	CCGGACTACNVGGGTWTCTAAT	ABI.2	Hiseq2500
G440305204	510	45	24.3	65	147.5	67	103	83.2	52.8	y	y	0	4.655	132.479	1.28	2.2	5.035	0.42	318.95	5	13000	n	G440305	n	n	n	n	y	0	n	0	n	n	n	n	n	n	n	n	n	n	n	5	a	0	1250	0	200	0	63	0	31200	3120	f	322190	n	n	0	6770	0	b	n	h	0	480	4	n	n	n	109500	0	0	2016.03.11	30	TTAAGGAAG	GTGTGYCAGCMGCCGCGGTAA	TCGGAAGGC	CCGGACTACNVGGGTWTCTAAT	ABI.2	Hiseq2500
G440305205	180	53	25.9	81	160	74	130	85	66.4	n	n	0	5.69	131.624	1.1	3.14	5.385	1.515	289.4	4	250	n	G440305	n	n	n	n	n	0	n	0	n	n	y	n	n	n	n	n	n	n	y	3	a	25	0	900	60	100	250	0	31200	146000	f	73000	n	n	0	36500	0	b	n	k	0	570	4	n	n	n	182500	0	0	2016.03.11	30	TTACTCACT	GTGTGYCAGCMGCCGCGGTAA	TCGGAAGGC	CCGGACTACNVGGGTWTCTAAT	ABI.2	Hiseq2500
G440305206	660	27	22.6	64	165.6	66	109	77	62	n	n	0	5.21	132.479	1.43	2.31	5.39	0.445	299.4	4	34320	n	G440305	n	n	n	n	n	0	n	0	n	n	n	n	n	n	n	n	n	n	n	6	a	0	0	1250	100	500	250	0	31200	54080	f	3900	n	n	0	20800	0	b	n	e	0	420	4	n	n	n	54750	1200	0	2016.03.11	30	TTACAGTGA	GTGTGYCAGCMGCCGCGGTAA	TCGGAAGGC	CCGGACTACNVGGGTWTCTAAT	ABI.2	Hiseq2500
G440305207	360	52	25.3	89	157.3	88	142	77	62.7	n	n	0	5.325	143.59	0.92	4.53	5.97	3.31	342.3	4	0	n	G440305	n	n	n	n	n	0	n	0	n	n	n	n	n	n	n	n	n	n	n	5	a	0	167	600	83	67	167	0	18200	73000	f	36500	n	n	0	2600	0	b	y	j	0	480	4	n	n	n	182500	0	0	2016.03.11	30	TTAGCTCAT	GTGTGYCAGCMGCCGCGGTAA	TCGGAAGGC	CCGGACTACNVGGGTWTCTAAT	ABI.2	Hiseq2500
G440305208	480	30	29.5	86	180.4	83	131	99.6	96	n	n	78000	5.12	167.949	0.73	5.07	6.18	2.585	550.25	3	52000	n	G440305	n	n	n	n	n	0	n	2	y	n	n	n	n	n	n	n	n	n	n	6	a	0	0	1250	100	500	250	0	0	26000	m	36500	n	n	0	54750	0	b	y	b	0	480	1	n	n	n	18250	0	0	2016.03.11	30	TTAGGAGTA	GTGTGYCAGCMGCCGCGGTAA	TCGGAAGGC	CCGGACTACNVGGGTWTCTAAT	ABI.2	Hiseq2500
G440305209	60	68	22.2	78	166.4	76	116	80.3	61.6	n	n	0	5.46	167.094	1.03	2.65	4.61	1.355	358.55	4	0	n	G440305	n	n	n	n	n	0	n	0	n	n	n	n	n	n	n	n	n	n	n	4	a	0	0	514	51	14	57	14	0	73000	m	54750	n	n	1200	15600	18250	b	n	l	0	480	1	n	n	n	91250	0	0	2016.03.11	30	TTCTTCTAG	GTGTGYCAGCMGCCGCGGTAA	TCGGAAGGC	CCGGACTACNVGGGTWTCTAAT	ABI.2	Hiseq2500
G440305210	90	65	24.5	84	148.1	76	136	92	53.7	n	n	0	5.34	147.009	1.18	3.31	5.42	1.61	381.55	4	9600	n	G440305	n	n	n	n	n	0	n	0	n	n	n	n	n	n	n	n	n	n	y	6	a	0	0	514	51	14	57	14	0	146000	f	73000	n	n	0	7800	0	b	n	l	0	420	4	n	n	n	91250	0	0	2016.03.11	30	TTCTAGATC	GTGTGYCAGCMGCCGCGGTAA	TCGGAAGGC	CCGGACTACNVGGGTWTCTAAT	ABI.2	Hiseq2500
G440305211	300	31	24	65	161.7	77	112	84.6	62.8	n	n	0	5.545	118.376	1.08	2.22	4.28	0.49	210.75	2	0	n	G440305	n	n	n	n	n	3	y	0	n	n	n	n	n	n	n	n	n	n	n	7	a	43	0	1667	133	67	78	167	0	102200	f	56890	n	n	0	20926	0	b	n	f	0	390	4	n	n	n	10950	0	0	2016.03.11	30	TTCATTCCA	GTGTGYCAGCMGCCGCGGTAA	TCGGAAGGC	CCGGACTACNVGGGTWTCTAAT	ABI.2	Hiseq2500
G440305212	360	67	23.4	78	166.9	63	134	89.7	65.2	n	n	600	7.065	155.128	0.97	3.57	5.46	1.715	465.65	4	0	n	G440305	n	n	n	y	n	0	n	0	n	n	y	n	n	n	n	n	n	n	y	6	a	25	0	1250	90	0	63	0	4800	91250	m	64180	y	n	1300	10260	0	b	y	l	0	480	4	n	y	y	182500	2600	0	2016.03.11	30	TTCAACGGT	GTGTGYCAGCMGCCGCGGTAA	TCGGAAGGC	CCGGACTACNVGGGTWTCTAAT	ABI.2	Hiseq2500
G440305213	210	36	25.4	77	163.2	78	110	88.35	67.6	n	n	0	4.925	173.504	1.34	3.56	6.01	1.195	477.65	5	0	n	G440305	n	n	n	n	n	0	n	0	n	n	n	n	n	n	n	n	n	n	n	6	a	0	0	667	83	15	83	0	13000	73000	m	76075	n	n	0	17800	0	b	n	f	0	420	1	n	y	n	255500	0	0	2016.03.11	30	TTCCGTGAC	GTGTGYCAGCMGCCGCGGTAA	TCGGAAGGC	CCGGACTACNVGGGTWTCTAAT	ABI.2	Hiseq2500
G440305214	180	48	25.7	97	168.7	81	144	82.65	73.2	n	n	0	4.785	140.598	0.77	1.54	3.75	0.62	241.95	4	0	n	G440305	n	n	n	n	n	0	n	0	n	n	n	n	n	n	n	n	n	n	y	7	a	0	0	5333	333	0	333	133	12000	547500	m	97900	n	n	0	31650	0	b	n	d	0	540	4	n	n	n	109500	0	0	2016.03.11	30	TTCGCAACG	GTGTGYCAGCMGCCGCGGTAA	TCGGAAGGC	CCGGACTACNVGGGTWTCTAAT	ABI.2	Hiseq2500
G440305215	480	31	21.4	72	164.2	80	104	74.45	57.6	n	n	27840	4.905	152.991	1.08	3.07	4.64	0.98	368.5	6	8400	n	G440305	n	n	n	n	n	0	n	0	n	n	n	n	n	n	n	n	n	n	n	7	a					0			0	16640	m	93120	n	n	0	18980	0	b	n	h	0	420	4	n	n	n	36500	2600	0	2016.03.11	32	TTAAGGAAG	GTGTGYCAGCMGCCGCGGTAA	ATTATCAGG	CCGGACTACNVGGGTWTCTAAT	Bioneer	Hiseq2500
G440305217	480	49	21.6	73	158.5	76	114	75.5	54.3	n	n	0	4.615	137.607	1.54	4.34	6.395	0.895	293.9	4	0	n	G440305	n	n	n	n	n	0	n	0	n	n	y	n	n	n	n	n	n	n	n	6	a	5	0	2500	125	0	250		10400	116800	f	59170	n	n	0	53440	0	b	n	f	0	480	4	n		n	164250	150	0	2016.03.11	30	TTGTGATCT	GTGTGYCAGCMGCCGCGGTAA	TCGGAAGGC	CCGGACTACNVGGGTWTCTAAT	ABI.2	Hiseq2500
G440305218	120	54	24.3	81	158.6	74	127	82.65	61.2	n	n	34320	4.965	144.017	1.11	2.82	5.11	0.83	301.05	4	500	n	G440305	n	n	n	n	n	0	n	0	n	n	n	n	n	n	y	n	y	n	n	4	a	25	0	900	60	100	250	0	6000	4800	m	73000	n	n	0	10400	0	b	n	h	0	480	4	n	n	n	146000	0	0	2016.03.11	30	TTGCTGCTG	GTGTGYCAGCMGCCGCGGTAA	TCGGAAGGC	CCGGACTACNVGGGTWTCTAAT	ABI.2	Hiseq2500
G440305219	181	35	20.4	73	157	72	117	66.8	50.2	y	n	2400	5.48	140.171	1.58	4.27	5.09	1.1	228.95	4	300	n	G440305	n	n	n	n	n	0	n	0	n	n	n	n	n	n	n	n	n	n	n	5	a	10	0	1500	200	0	200	30	7200	204400	f	7800	n	n	0	10400	0	b	n	f	0	420	4	n	n	n	109500	0	0	2016.03.11	30	TATTACTCC	GTGTGYCAGCMGCCGCGGTAA	TCGGAAGGC	CCGGACTACNVGGGTWTCTAAT	ABI.2	Hiseq2500
G440305220	600	35	28	84	170.2	55	123	93.85	81.1	n	n	67600	4.095	160.256	0.73	3.83	3.88	2.16	550	4	10400	n	G440305	n	n	n	n	n	0	n	0	n	n	y	n	n	n	n	n	n	n	n	6	a	10	0	1500	200	0	200	30	0	14560	m	36500	n	n	0	120	0	b	y	f	0	300	3	n	n	n	146000	0	0	2016.03.14	30	TATTCTCTG	GTGTGYCAGCMGCCGCGGTAA	TCGGAAGGC	CCGGACTACNVGGGTWTCTAAT	ABI.2	Hiseq2500
G440305221	480	38	21.1	66	147.2	77	105	71	45.7	y	n	0	5.015	137.607	1.02	1.85	4.465	0.715	285.1	5	0	n	G440305	n	n	n	y	n	0	n	0	n	n	n	n	n	n	n	n	n	n	n	6	a	0	0	1667	133	0	333	40	720	94900	f	65700	n	n	0	51100	0	b	n	f	0	420	4	n	n	n	182500	0	0	2016.03.14	30	TATTGGAGT	GTGTGYCAGCMGCCGCGGTAA	TCGGAAGGC	CCGGACTACNVGGGTWTCTAAT	ABI.2	Hiseq2500
G440305222	480	43	23.8	79	148.6	71	133	74.75	52.6	n	n	0	4.575	103.846	1.18	2.78	5.11	1.56	296.95	4	0	n	G440305	n	n	n	n	n	0	n	0	n	y	n	n	n	n	n	n	n	n	n	5	a	8	0	750	50	0	250	17	4200	73000	f	143780	n	n	0	24960	0	b	n	f	0	480	4	n	y	n	146000	3600	0	2016.03.14	30	TATATTGGC	GTGTGYCAGCMGCCGCGGTAA	TCGGAAGGC	CCGGACTACNVGGGTWTCTAAT	ABI.2	Hiseq2500
G440305223	300	49	25.9	82	179.8	77	138	87.75	83.6	n	n	0	4.7	176.496	1.19	4.05	5.945	1.1	350.8	4	0	n	G440305	n	n	n	n	n	0	n	0	n	n	y	n	n	n	y	n	n	n	n	7	a	33	0	333	40	33	83	0	182500	10400	m	109500	n	n	0	73000	0	b	n	f	0	420	1	n	n	n	146000	0	1200	2016.03.14	30	TATAGCCAA	GTGTGYCAGCMGCCGCGGTAA	TCGGAAGGC	CCGGACTACNVGGGTWTCTAAT	ABI.2	Hiseq2500
G440305224	360	78	18.9	77	162.2	88	175	86	49.7	n	n	0	5.1	130.769	1.6	3.35	5.755	1.375	245.75	5	0	n	G440305	n	n	n	n	n	0	n	0	n	n	n	n	n	n	n	n	n	n	n	5	a	0	0	1250	175	0	90	0	0	182500	f	43800	n	n	0	14600	0	b	n	l	0	510	4	n	y	n	36500	0	0	2016.03.14	30	TATCAAGAG	GTGTGYCAGCMGCCGCGGTAA	TCGGAAGGC	CCGGACTACNVGGGTWTCTAAT	ABI.2	Hiseq2500
G440305225	300	36	22.5	73	162.8	70	111	83.3	59.7	n	n	104000	4.72	178.632	0.87	4.53	5.35	2.185	460.65	5	0	n	G440305	n	n	n	n	n	0	n	0	n	n	n	n	n	n	n	n	n	n	n	4	a	0	0	857	143	0	143	0	10400	10950	m	58400	n	n	0	7300	0	b	n	c	0	420	1	n	n	n	21900	600	0	2016.03.14	30	TATGTACCT	GTGTGYCAGCMGCCGCGGTAA	TCGGAAGGC	CCGGACTACNVGGGTWTCTAAT	ABI.2	Hiseq2500
G440305226	660	34	24.2	75	180.3	68	117	90.85	78.7	n	n	208000	4.27	156.41	1.04	3.37	5.47	1.42	422.7	4	3960	n	G440305	n	y	n	n	n	0	n	0	n	n	n	n	n	n	n	n	n	n	n	6	a	0	0	500	50	0	0	0	12000	29120	m	54750	n	n	2400	182500	0	b	n	c	0	420	1	n	n	n	54750	0	0	2016.03.14	30	TAATCGGAA	GTGTGYCAGCMGCCGCGGTAA	TCGGAAGGC	CCGGACTACNVGGGTWTCTAAT	ABI.2	Hiseq2500
G440305228	510	39	31	112	174.9	81	150	103.9	94.7	n	n	219000	5.07	174.786	1.06	3.53	5.88	1.68	433.3	5	7920	n	G440305	n	n	n	n	n	0	n	0	n	y	n	n	n	n	n	n	n	n	n	5	a	13	0	2500	250	200	100	10	67600	43680	m	115680	n	n	13000	180000	250	b	n	c	0	420	1	n	n	n	204400	6000	100	2016.03.14	30	TAAGACATG	GTGTGYCAGCMGCCGCGGTAA	TCGGAAGGC	CCGGACTACNVGGGTWTCTAAT	ABI.2	Hiseq2500
G440305229	120	38	20	79	157	77	123	69	49.3	n	n	0	4.755	135.043	1.58	1.79	5.275	0.395	233.85	4	0	n	G440305	n	n	n	n	n	2	y	0	n	n	n	n	n	n	n	n	n	n	y	6	a	13	0	2500	250	200	100	10	3000	42120	f	84920	n	n	0	58800	0	b	n	f	0	480	4	n	n	n	87600	0	0	2016.03.14	30	TACACATGA	GTGTGYCAGCMGCCGCGGTAA	TCGGAAGGC	CCGGACTACNVGGGTWTCTAAT	ABI.2	Hiseq2500
G440305231	120	32	20.4	61	153.2	74	97	64.5	47.8	n	n	0	5.395	137.179	1.11	2.27	4.955	3.195	316.95	6	0	n	G440305	n	n	n	n	n	0	n	0	n	n	n	n	n	n	y	n	n	n	n	6	a					0			0	58400	f	38360	n	n	0	38300	0	b	n	c	0	390	4	n	n	n	73000	0	0	2016.03.14	30	TACCTCGTA	GTGTGYCAGCMGCCGCGGTAA	TCGGAAGGC	CCGGACTACNVGGGTWTCTAAT	ABI.2	Hiseq2500
G440305232	240	38	24	70	152	90	107	78.3	55.4	n	n	0	4.68	147.863	1.21	2.95	4.815	1.52	253.9	4	0	n	G440305	n	n	n	n	n	0	n	0	n	n	n	n	n	n	n	n	n	n	n	6	a	50	0	1250	75	0	125	50	78000	94900	f	75500	n	n	0	158400	0	b	n	f	0	420	4	n	n	n	292000	0	0	2016.03.14	30	TACGAGTAT	GTGTGYCAGCMGCCGCGGTAA	TCGGAAGGC	CCGGACTACNVGGGTWTCTAAT	ABI.2	Hiseq2500
G440305233	720	56	23.7	81	172.3	84	127	84.25	70.5	n	n	0	5.31	168.376	1.1	3.44	5.555	1.74	342.2	4	0	n	G440305	n	n	n	n	n	0	n	0	n	n	n	n	n	n	n	n	n	n	n	6	a	12	0	2000	144	0	160	8	750	36500	m	86640	n	n	0	29150	0	b	n	f	0	480	1	n	n	n	54750	500	2860	2016.03.14	30	TAGAAGACA	GTGTGYCAGCMGCCGCGGTAA	TCGGAAGGC	CCGGACTACNVGGGTWTCTAAT	ABI.2	Hiseq2500
G440305235	120	55	23.8	88	152.4	75	139	83	55.3	n	n	0	5.025	136.752	1.22	4.19	5.265	1.665	287.3	3	800	n	G440305	n	n	n	n	n	0	n	0	n	n	n	n	n	n	n	n	n	n	n	2	a					0			0	58400	f	64110	n	n	0	9725	0	e	n	k	0	480	4	n	n	n	73000	0	0	2016.03.14	30	TAGCCAATC	GTGTGYCAGCMGCCGCGGTAA	TCGGAAGGC	CCGGACTACNVGGGTWTCTAAT	ABI.2	Hiseq2500
G440305236	300	26	26.3	74	169.3	80	125	85.9	75.4	n	n	52000	6.32	175.641	0.6	2.12	4.205	5.235	349.4	4	104000	n	G440305	n	n	n	n	n	0	n	0	n	n	n	n	n	n	n	n	n	n	n	5	a	0	0	1000	100	0	900	0	52000	15600	m	36500	n	n	4800	93600	0	b	y	e	0	420	1	n	n	n	73000	2400	10400	2016.03.14	30	TCTATGTCG	GTGTGYCAGCMGCCGCGGTAA	TCGGAAGGC	CCGGACTACNVGGGTWTCTAAT	ABI.2	Hiseq2500
G440305237	360	44	23	75	174	72	117	85.95	69.7	n	n	0	5.165	146.154	1.13	2.95	4.75	0.815	392.35	4	2500	n	G440305	n	n	n	n	n	0	n	0	n	n	n	n	n	n	n	n	n	n	n	8	a	0	0	1200	48	0	100	0	0	10400	m	73000	n	n	0	109500	0	b	n	f	0	420	4	n	n	n	255500	0	0	2016.03.14	30	TCTACAGTT	GTGTGYCAGCMGCCGCGGTAA	TCGGAAGGC	CCGGACTACNVGGGTWTCTAAT	ABI.2	Hiseq2500
G440305239	120	31	30.2	80	169.6	78	119	98.5	86.8	n	n	0	5.235	173.932	0.84	4.11	5.265	3.435	465	5	120450	n	G440305	n	n	n	n	n	0	n	0	n	n	n	n	n	n	n	n	n	n	n	4	a	0	0	2500	200	30	150	0	0	102200	m	18250	n	n	0	36500	0	b	y	h	0	360	4	n	n	n	182500	4800	5200	2016.03.14	30	TCTCTAAGA	GTGTGYCAGCMGCCGCGGTAA	TCGGAAGGC	CCGGACTACNVGGGTWTCTAAT	ABI.2	Hiseq2500
G440305242	300	50	23.2	62	155.4	74	108	74.8	56	n	n	0	5.66	148.291	1.22	3.24	5.79	1.915	342.95	4	0	n	G440305	n	n	n	n	n	0	n	0	n	n	n	n	n	n	n	n	n	n	n	5	a	0	0	3000	150	0	500	0	0	52000	f	65700	n	n	0	109500	0	b	n	f	0	360	4	n	n	n	365000	2600	200	2016.03.14	30	TGTACCAGG	GTGTGYCAGCMGCCGCGGTAA	TGAATATCG	CCGGACTACNVGGGTWTCTAAT	ABI.2	Hiseq2500
G440305244	540	31	20.7	65	178.9	61	106	77.2	66.2	n	n	0	5.08	158.12	0.73	2.34	5.76	1.95	521.15	4	12000	n	G440305	n	n	n	n	n	0	n	0	n	y	n	n	n	n	n	n	n	n	n	7	a	0	50	750	100	0	150	0	0	72800	m	73000	n	n	0	54750	0	b	n	h	0	360	4	n	y	n	182500	0	0	2016.03.14	32	TAGCCAATC	GTGTGYCAGCMGCCGCGGTAA	TGCACGCTT	CCGGACTACNVGGGTWTCTAAT	Bioneer	Hiseq2500
G440305245	240	36	29	97	169.9	94	143	97.5	83.8	n	n	0	8.59	162.821	0.65	3.45	4.83	2.475	470.65	4	0	n	G440305	n	n	n	n	n	0	n	0	n	n	n	n	n	n	n	n	n	n	n	7	a	43	0	1667	133	67	78	167	59280	102200	m	100110	n	n	208	93600	0	b	y	f	0	420	4	n	n	y	109500	0	0	2016.03.14	30	TCATGCCTT	GTGTGYCAGCMGCCGCGGTAA	TCGGAAGGC	CCGGACTACNVGGGTWTCTAAT	ABI.2	Hiseq2500
G440305247	360	46	19.4	82	162.3	73	124	72	51.2	n	n	0	5.975	172.65	1.12	3.52	5.095	2.77	335.85	4	52000	n	G440305	n	n	n	n	n	0	n	0	n	n	n	n	n	n	n	n	n	n	n	5	a	0	0	450	200	0	250	0	62400	41600	m	36500	n	n	0	54750	0	b	n	h	0	480	1	n	n	n	273750	0	0	2016.03.14	30	TCAGTCGAC	GTGTGYCAGCMGCCGCGGTAA	TCGGAAGGC	CCGGACTACNVGGGTWTCTAAT	ABI.2	Hiseq2500
G440305248	720	24	24.9	67	165.8	81	99	80.5	68.4	n	n	0	5.055	129.915	0.99	3.54	4.74	1.275	247.5	4	0	n	G440305	n	n	n	n	n	0	n	1	y	n	n	n	n	n	n	n	n	n	n	5	a	0	0	675	125	25	250	0	0	73000	f	73000	n	n	0	7800	0	b	n	c	0	360	4	n	n	n	182500	0	0	2016.03.14	30	TCCTAACAA	GTGTGYCAGCMGCCGCGGTAA	TCGGAAGGC	CCGGACTACNVGGGTWTCTAAT	ABI.2	Hiseq2500
G440305250	210	34	25	85	163.6	96	135	84.35	66.8	y	n	17160	5.025	154.701	1.02	3.89	5.905	1.515	365.65	5	0	n	G440305	n	n	n	n	n	0	n	0	n	n	n	n	n	n	y	n	n	n	n	7	a	0	0	833	167	0	83	33	0	43800	m	89640	n	n	0	32810	0	b	n	f	0	420	4	n	n	n	109500	0	0	2016.03.14	30	TGTCCTTCT	GTGTGYCAGCMGCCGCGGTAA	TGAATATCG	CCGGACTACNVGGGTWTCTAAT	ABI.2	Hiseq2500
G440305251	150	41	35.3	98	154	68	159	99	83.6	n	n	0	6.105	145.299	0.96	3.66	4.625	1.585	396.6	6	0	n	G440305	n	n	n	n	n	0	n	0	n	n	n	n	n	n	n	n	n	n	n	4	a	0	0	450	200	0	250	0	12000	20800	f	36500	n	n	0	18720	0	b	y	h	0	480	4	n	n	n	91250	0	0	2016.03.14	30	TCGAATTAC	GTGTGYCAGCMGCCGCGGTAA	TCGGAAGGC	CCGGACTACNVGGGTWTCTAAT	ABI.2	Hiseq2500
G440305252	600	27	23.4	63	148.5	75	101	74.5	51.6	n	n	0	5.295	120.085	1.21	2.49	4.85	0.875	326.6	1	4800	n	G440305	n	n	n	n	n	0	n	0	n	n	n	n	n	n	n	n	n	n	n	5	a	0	0	2500	200	30	150	0	2400	102200	f	36500	n	n	0	73000	0	b	n	f	0	600	4	n	n	n	146000	0	0	2016.03.14	30	TCGAGACGG	GTGTGYCAGCMGCCGCGGTAA	TCGGAAGGC	CCGGACTACNVGGGTWTCTAAT	ABI.2	Hiseq2500
G440305253	420	48	22.7	84	174.7	68	123	84.8	69.3	n	n	12000	5.065	158.974	1.2	4.13	5.565	1.415	369.2	5	0	n	G440305	n	n	n	n	n	0	n	0	n	n	n	n	n	n	n	n	n	n	n	5	a	10	0	67	67	0	60	0	0	45760	m	73000	n	n	0	73000	0	b	n	e	0	420	1	n	n	n	182500	0	0	2016.03.14	30	TCGGCCTCA	GTGTGYCAGCMGCCGCGGTAA	TCGGAAGGC	CCGGACTACNVGGGTWTCTAAT	ABI.2	Hiseq2500
G440305254	600	28	20.7	84	171.2	80	123	69.6	60.6	y	n	36000	4.535	155.128	1.84	3.61	5.79	1.15	311.1	4	9000	n	G440305	n	n	n	n	n	0	n	0	n	n	n	n	n	n	n	n	n	n	y	7	a	0	100	1000	110	0	90	250	0	31200	m	73000	n	n	1200	5200	2400	b	n	d	0	480	2	n	n	n	36500	600	1000	2016.03.14	30	TGTACCAGG	GTGTGYCAGCMGCCGCGGTAA	TCGGAAGGC	CCGGACTACNVGGGTWTCTAAT	ABI.2	Hiseq2500
G440305255	720	52	27.8	87	160.3	72	138	88.75	71.4	n	y	0	5.995	150.855	0.65	3.21	4.675	6.19	396.25	4	2000	n	G440305	n	n	n	n	n	0	n	0	n	y	n	n	n	n	y	n	n	n	y	6	a	0	0	675	125	25	250	0	12000	292000	m	18250	n	n	0	41600	0	b	y	c	0	420	4	n	n	n	292000	18000	0	2016.03.14	30	TGTCCTTCT	GTGTGYCAGCMGCCGCGGTAA	TCGGAAGGC	CCGGACTACNVGGGTWTCTAAT	ABI.2	Hiseq2500
G440305256	180	55	25.8	77	155.5	83	118	91	62.5	n	n	0	5.18	137.607	1.02	3.6	5.805	2.315	225.25	3	0	n	G440305	n	n	y	n	n	0	n	0	n	n	n	n	n	n	n	n	n	n	y	5	a	12	0	2000	144	0	160	8	0	58400	f	135940	n	n	0	21550	0	b	y	l	0	450	4	n	n	n	73000	600	2400	2016.03.14	30	TGTGAGCTA	GTGTGYCAGCMGCCGCGGTAA	TCGGAAGGC	CCGGACTACNVGGGTWTCTAAT	ABI.2	Hiseq2500
G440305257	180	54	21.2	90	158.5	82	148	84	53.3	n	n	0	5.585	144.872	0.77	2.65	3.785	2.94	226.7	4	0	n	G440305	n	n	n	n	n	0	n	0	n	n	n	n	n	n	n	n	n	n	n	5	a	0	0	675	125	25	250	0	0	146000	f	73000	n	n	0	10400	0	b	y	l	0	540	4	n	n	n	164250	0	0	2016.03.14	30	TGAGGTTGG	GTGTGYCAGCMGCCGCGGTAA	TCGGAAGGC	CCGGACTACNVGGGTWTCTAAT	ABI.2	Hiseq2500
G440305258	420	43	20	66	156.5	72	106	70	48.9	n	n	0	4.445	136.325	1.62	3.24	5.325	0.8	230.35	5	200	n	G440305	n	n	n	n	n	0	n	0	n	n	n	n	n	n	n	n	n	n	n	5	a	0	0	1500	35	0	50	0	0	73000	f	177475	n	n	0	7760	0	b	n	c	0	420	4	n	n	n	182500	1080	0	2016.03.14	30	TGCTTGGCT	GTGTGYCAGCMGCCGCGGTAA	TCGGAAGGC	CCGGACTACNVGGGTWTCTAAT	ABI.2	Hiseq2500
G440305259	600	32	20	69	154	81	106	70.5	47.5	n	n	0	4.31	143.162	1.34	2.03	4.48	0.77	184.3	4	0	n	G440305	n	n	n	n	n	2	y	0	n	n	n	n	y	n	n	n	n	n	n	6	a	0	50	750	100	0	150	0	6000	146000	f	18250	n	n	0	36500	0	b	n	f	0	540	4	n	y	n	182500	0	0	2016.03.14	30	TGCGTATTC	GTGTGYCAGCMGCCGCGGTAA	TCGGAAGGC	CCGGACTACNVGGGTWTCTAAT	ABI.2	Hiseq2500
G440305260	420	32	19.5	67	178.3	72	110	71.85	61.9	n	n	18000	4.62	171.368	1.21	2.73	4.89	1.07	344.2	4	26000	n	G440305	n	n	n	n	n	0	n	0	n	n	n	n	n	n	n	n	n	n	n	5	a	0	0	1000	125	0	50	100	52000	31200	m	36500	n	n	0	73000	0	b	n	c	0	420	4	n	n	n	73000	0	0	2016.03.14	30	TGGTACAAT	GTGTGYCAGCMGCCGCGGTAA	TCGGAAGGC	CCGGACTACNVGGGTWTCTAAT	ABI.2	Hiseq2500
G440305261	60	31	30.6	74	158	84	112	91	76.3	n	n	0	4.485	133.761	1.38	2.77	4.24	0.945	359.1	4	0	n	G440305	n	n	n	n	n	0	n	0	n	y	n	n	n	n	y	n	n	n	n	7	a	50	0	1000	175	200	170	0	0	45625	f	54750	n	n	0	36500	0	b	n	c	0	480	4	n	n	n	91250	0	0	2016.03.14	30	TGGATAGAA	GTGTGYCAGCMGCCGCGGTAA	TCGGAAGGC	CCGGACTACNVGGGTWTCTAAT	ABI.2	Hiseq2500
G440305263	240	33	24.1	66	152.5	76	105	74.3	56.1	n	n	0	4.24	124.786	1.13	2.56	4.42	1.23	331.45	5	0	n	G440305	n	n	n	n	n	0	n	0	n	n	n	n	n	n	n	n	n	n	n	7	a	0	0	833	167	0	83	33	0	73000	f	152080	n	n	0	24130	0	b	n	k	0	420	4	n	y	n	109500	2400	0	2016.03.14	30	ATTATCGTG	GTGTGYCAGCMGCCGCGGTAA	TCGGAAGGC	CCGGACTACNVGGGTWTCTAAT	ABI.2	Hiseq2500
G440305264	180	39	26.3	82	166.5	66	126	89.3	72.8	n	n	0	6.115	162.393	0.68	3.04	5.345	7.235	391	4	3600	n	G440305	n	n	n	n	n	0	n	0	n	n	n	n	n	n	n	n	n	n	n	5	a	50	0	1250	75	0	125	50	19200	39000	m	84680	n	n	20800	61700	0	b	y	f	0	420	3	n	n	n	54750	0	0	2016.03.14	30	ATTAAGCCT	GTGTGYCAGCMGCCGCGGTAA	TCGGAAGGC	CCGGACTACNVGGGTWTCTAAT	ABI.2	Hiseq2500
G440305265	720	64	28.4	78	157.2	77	131	92.3	70.3	n	n	0	5.785	141.026	1.5	5.08	5.66	1.795	387.55	5	0	y	G440305	n	n	n	n	n	0	n	0	n	y	y	n	n	y	n	n	n	n	n	4	a	40	0	1000		0		100	0	109500	f	109500	n	n	0	29200	0	b	y	l	0	420	4	n	n	n	109500	0	0	2016.03.14	30	ATTCTATCC	GTGTGYCAGCMGCCGCGGTAA	TCGGAAGGC	CCGGACTACNVGGGTWTCTAAT	ABI.2	Hiseq2500
G440305267	120	57	23.7	58	153.3	53	121	82.5	55.7	n	n	0	4.835	126.923	1.25	2.65	4.74	0.93	367.4	5	0	n	G440305	n	n	n	n	n	0	n	0	n	n	n	n	n	n	n	n	n	n	y	4	a	0	0	667	83	15	83	0	0	54750	f	58080	y	n	0	15080	0	b	n	l	0	430	4	n	n	n	109500	0	0	2016.03.14	30	TGAGGTTGG	GTGTGYCAGCMGCCGCGGTAA	TGAATATCG	CCGGACTACNVGGGTWTCTAAT	ABI.2	Hiseq2500
G440305268	300	27	23.6	71	155	87	100	74	56.6	n	n	0	5.315	131.197	0.95	2.94	4.66	1.325	399.45	4	0	n	G440305	n	n	n	n	n	0	n	0	n	n	n	n	n	n	n	n	n	n	n	6	a	0	0	1000	100	0	900	0	20800	36500	f	36500	n	n	0	73000	0	b	n	f	3600	480	4	n	n	n	146000	0	15600	2016.03.14	30	ATTCATAGG	GTGTGYCAGCMGCCGCGGTAA	TCGGAAGGC	CCGGACTACNVGGGTWTCTAAT	ABI.2	Hiseq2500
G440305271	360	77	24.1	78	163.3	59	162	86.8	64.4	n	n	0	6.675	148.291	0.8	2.72	5.12	1.895	480.6	5	0	n	G440305	n	n	n	n	n	0	n	0	n	n	n	n	n	n	n	n	y	n	n	5	a	0	0	1250	175	0	90	0	0	146000	m	51100	n	n	54750	54750	0	b	y	l	0	480	4	n	n	n	255500	0	0	2016.03.14	30	ATTGCTGCA	GTGTGYCAGCMGCCGCGGTAA	TCGGAAGGC	CCGGACTACNVGGGTWTCTAAT	ABI.2	Hiseq2500
G440305272	480	34	29.7	81	169.2	73	124	98.45	84.9	n	n	9000	7.205	179.915	0.66	2.52	4.46	9.015	453.05	3	3500	n	G440305	n	n	n	n	n	0	n	0	n	y	n	n	n	n	y	n	n	n	n	4	a	3	0	600	40	0	167	13	2500	73000	m	70110	n	n	0	42240	0	b	y	c	0	480	2	n	n	y	146000	10400	0	2016.03.14	30	ATTGGACAG	GTGTGYCAGCMGCCGCGGTAA	TCGGAAGGC	CCGGACTACNVGGGTWTCTAAT	ABI.2	Hiseq2500
G440305273	300	33	22.3	67	151.8	79	102	75.5	51.4	n	n	0	4.885	138.034	1.57	1.86	4.235	0.675	295.55	5	0	n	G440305	n	n	n	n	n	2	y	0	n	n	n	n	n	n	n	n	n	n	n	6	a	0	0	667	83	15	83	0	0	233600	f	47550	n	n	0	23040	0	b	n	f	0	570	4	n	y	n	365000	0	0	2016.03.14	32	TTACAGTGA	GTGTGYCAGCMGCCGCGGTAA	ATTATCAGG	CCGGACTACNVGGGTWTCTAAT	Bioneer	Hiseq2500
G440305274	240	38	33.2	77	162	94	116	105	87.2	n	n	0	6.945	127.35	0.94	3.36	4.715	2.83	346.15	5	1000	n	G440305	n	n	n	n	n	0	n	0	n	n	n	n	n	n	n	n	n	n	n	5	a	35	0	500	75	0	250	0	0	31200	f	52770	n	n	0	9400	0	b	y	k	0	600	4	n	n	n	91250	18250	0	2016.03.14	30	ATACCAGGT	GTGTGYCAGCMGCCGCGGTAA	TCGGAAGGC	CCGGACTACNVGGGTWTCTAAT	ABI.2	Hiseq2500
G440305275	180	50	25	83	163.2	71	131	85	66.7	n	n	0	5.595	160.256	1.08	3.3	4.58	1.71	412.6	4	350	n	G440305	n	n	n	n	n	0	n	0	n	n	n	n	n	n	n	n	n	n	n	5	a	0	0	3000	150	0	500	0	0	27040	m	146000	n	n	900	10400	0	b	n	f	0	420	3	n	n	n	438000	750	0	2016.03.14	30	ATCTGTCGT	GTGTGYCAGCMGCCGCGGTAA	TCGGAAGGC	CCGGACTACNVGGGTWTCTAAT	ABI.2	Hiseq2500
G440305276	510	48	26.4	86	156.4	75	129	84.5	64.5	n	n	0	7.985	143.59	1.04	3.25	4.905	1.63	291.2	4	0	n	G440305	n	n	n	n	n	0	n	0	n	y	n	n	n	n	n	n	n	n	n	6	a	0	0	667	133	0	167	0	0	73000	f	101550	n	n	0	101800	0	b	n	k	0	480	4	n	n	y	182500	0	0	2016.03.14	30	ATCAGCACC	GTGTGYCAGCMGCCGCGGTAA	TCGGAAGGC	CCGGACTACNVGGGTWTCTAAT	ABI.2	Hiseq2500
G440305277	600	38	23.6	74	166.9	79	116	83.7	65.7	n	n	3000	4.775	171.795	1.01	2.01	3.54	0.93	400.9	4	4800	n	G440305	n	n	n	n	n	2	y	0	n	n	n	n	n	n	y	n	n	n	n	6	a	0	0	750	2	13	2	2	0	20800	m	342960	n	n	600	26296	0	b	n	f	0	420	3	n	n	n	36500	450	0	2016.03.14	30	ATCGTGAGA	GTGTGYCAGCMGCCGCGGTAA	TCGGAAGGC	CCGGACTACNVGGGTWTCTAAT	ABI.2	Hiseq2500
G440305278	600	31	16.7	75	174.6	77	110	63.85	50.8	n	n	0	4.455	162.821	0.88	4.11	4.885	1.285	319.7	4	6000	n	G440305	n	n	n	n	n	0	n	0	n	n	n	n	n	n	n	n	n	n	n	6	a	0	200	2000	100	0	250	50	10400	73000	m	90760	n	n	0	28400	0	b	n	f	0	480	1	n	y	n	109500	0	0	2016.03.14	30	ATGTTGGAC	GTGTGYCAGCMGCCGCGGTAA	TCGGAAGGC	CCGGACTACNVGGGTWTCTAAT	ABI.2	Hiseq2500
G440305279	180	48	20.8	68	158	64	104	72.5	52	n	n	0	4.95	129.06	0.82	1.62	4.92	0.69	241.2	4	0	n	G440305	n	n	n	n	n	0	n	0	n	n	n	n	n	n	n	n	n	n	n	5	a	33	0	333	40	33	83	0	0	73000	f	73000	n	n	0	0	0	b	n	f	0	360	4	n	n	n	146000	0	0	2016.03.14	30	ATGACACTA	GTGTGYCAGCMGCCGCGGTAA	TCGGAAGGC	CCGGACTACNVGGGTWTCTAAT	ABI.2	Hiseq2500
G440305280	480	27	20.1	71	158.5	76	106	70.6	50.5	n	n	0	5.025	130.769	1.04	3.48	6.685	2.15	335.25	4	0	n	G440305	n	n	n	n	n	0	n	0	n	n	n	n	n	n	n	n	n	n	n	5	a	0	0	1000	125	0	50	100	0	20800	f	36500	n	n	0	36500	0	b	n	f	0	480	4	n	n	n	73000	0	0	2016.03.14	30	AATTGAGTC	GTGTGYCAGCMGCCGCGGTAA	TCGGAAGGC	CCGGACTACNVGGGTWTCTAAT	ABI.2	Hiseq2500
G440305281	30	70	24.6	86	152	70	168	85	56.9	n	n	0	5.705	137.607	1	3.05	4.64	1.39	313.6	4	0	n	G440305	n	n	n	n	n	0	n	0	n	n	n	n	n	n	n	n	n	n	n	1	a	0	0	750	2	13	2	2	0	5200	f	376500	n	n	0	260	0	b	n	j	0	480	4	n	n	n	36500	0	0	2016.03.14	30	AATCCGTTA	GTGTGYCAGCMGCCGCGGTAA	TCGGAAGGC	CCGGACTACNVGGGTWTCTAAT	ABI.2	Hiseq2500
G440305282	600	37	22.1	69	172.9	75	113	91.1	66	n	n	219000	5.2	175.641	0.95	3.26	5.025	2.3	462.85	5	6000	n	G440305	n	n	n	n	n	0	n	0	n	n	n	n	n	n	n	n	n	n	y	7	a	40	0	2000	100	0	40	0	78000	10400	m	122360	n	n	1800	55700	0	b	y	f	0	360	4	n	n	n	36500	1200	0	2016.03.14	30	AATGCCAAT	GTGTGYCAGCMGCCGCGGTAA	TCGGAAGGC	CCGGACTACNVGGGTWTCTAAT	ABI.2	Hiseq2500
G440305284	600	30	24.6	63	155	64	100	81	59	n	n	0	4.945	131.197	1.2	1.92	4.305	0.715	331.45	5	0	n	G440305	n	n	n	n	n	0	n	0	n	n	n	n	n	n	n	n	n	n	n	7	a	0	200	2000	100	0	250	50	2000	182500	f	88365	n	n	0	27340	0	b	n	f	0	420	4	n	y	n	219000	0	1800	2016.03.14	30	AACTCTTAC	GTGTGYCAGCMGCCGCGGTAA	TCGGAAGGC	CCGGACTACNVGGGTWTCTAAT	ABI.2	Hiseq2500
G440305285	420	51	23.7	85	164.7	74	130	89.7	64.2	n	n	0	6.995	159.402	0.91	2.57	3.69	1	497.25	4	3000	n	G440305	n	n	n	n	n	0	n	0	n	n	n	n	n	n	n	n	n	n	y	7	a	5	0	2500	125	0	250		1500	58400	m	39880	n	n	0	46830	0	b	y	f	0	420	4	n	n	n	109500	250	0	2016.03.14	30	AACATGCTC	GTGTGYCAGCMGCCGCGGTAA	TCGGAAGGC	CCGGACTACNVGGGTWTCTAAT	ABI.2	Hiseq2500
G440305286	480	28	16.6	69	155	82	102	59	40	n	n	0	4.625	141.453	1.1	2.39	4.915	1.63	197.45	4	0	n	G440305	n	n	n	n	n	0	n	0	n	n	n	n	n	n	n	n	n	n	n	6	a	0	0	500	50	0	0	0	2400	175200	f	54750	n	n	0	18250	0	b	n	j	0	600	4	n	n	n	73000	3600	0	2016.03.14	30	AACCGACCA	GTGTGYCAGCMGCCGCGGTAA	TCGGAAGGC	CCGGACTACNVGGGTWTCTAAT	ABI.2	Hiseq2500
G440305289	720	38	22.6	65	160	88	97	74.3	57.8	n	n	0	4.855	136.325	1.56	1.93	3.85	0.435	161.05	4	0	n	G440305	n	n	n	n	n	0	n	0	n	n	n	n	n	n	n	n	n	n	n	6	a	0	0	1200	48	0	100	0	0	94900	f	65700	n	n	0	7800	0	b	n	f	0	480	4	n	n	n	182500	0	0	2016.03.14	30	AAGTTATGG	GTGTGYCAGCMGCCGCGGTAA	TCGGAAGGC	CCGGACTACNVGGGTWTCTAAT	ABI.2	Hiseq2500
G440305290	90	56	25.3	72	157	64	129	82	62.4	n	n	0	5.695	132.906	1.42	2.78	4.135	0.845	289.15	4	0	n	G440305	n	n	n	n	n	0	n	0	n		n	n	n	n	n		n		n	3	a	0	0	1200	48	0	100	0	0	73000	f	65700	n	n	0	6240	0	d	n	h	0	240	4	n	n	y	365000	0	0	2016.03.14	30	AAGAGTATG	GTGTGYCAGCMGCCGCGGTAA	TCGGAAGGC	CCGGACTACNVGGGTWTCTAAT	ABI.2	Hiseq2500
G440305292	600	47	21.3	55	160	60	103	72	54.4	y	n	0	4.775	132.906	1.64	2.84	4.34	0.545	277.6	4	0	n	G440305	n	n	n	n	n	0	n	0	n	n	n	n	n	n	n	n	n	n	n	7	a	0	0	5333	333	0	333	133	2000	73000	f	64325	n	n	0	12640	0	b	n	h	0	360	4	n	y	n	146000	240	0	2016.03.14	32	TTAGCTCAT	GTGTGYCAGCMGCCGCGGTAA	ATTATCAGG	CCGGACTACNVGGGTWTCTAAT	Bioneer	Hiseq2500
G440305293	300	35	38.6	121	174.5	95	201	119.45	117.6	n	n	12000	7.98	180.342	0.76	3.97	5.26	2.775	342.9	5	0	n	G440305	n	n	n	n	n	0	n	0	n	n	n	n	n	n	n	n	n	n	n	6	a	50	0	1000	175	200	170	0	0	91250	m	26000	n	n	0	5200	0	b	y	e	0	600	1	n	n	y	18250	0	0	2016.03.14	30	AAGGACGGC	GTGTGYCAGCMGCCGCGGTAA	TCGGAAGGC	CCGGACTACNVGGGTWTCTAAT	ABI.2	Hiseq2500
G440305294	180	32	20.8	67	153.8	77	108	69.4	49.1	n	n	0	4.505	124.359	1.39	2.7	4.155	0.535	222.3	4	3600	n	G440305	n	n	n	n	n	0	n	0	n	n	n	n	n	n	n	n	n	n	n	5	a	3	0	600	40	0	167	13	600	26000	f	84660	n	n	0	53980	0	b	n	k	0	540	4	n	n	n	109500	1560	0	2016.03.14	30	ACTTGCTGA	GTGTGYCAGCMGCCGCGGTAA	TCGGAAGGC	CCGGACTACNVGGGTWTCTAAT	ABI.2	Hiseq2500
G440305295	300	35	23.9	73	155.2	79	111	80	57.6	n	n	0	5	124.786	1.13	2.85	4.62	0.92	336.85	6	0	n	G440305	n	n	n	n	n	0	n	0	n	n	n	n	n	n	n	n	n	n	n	4	a	0	0	857	143	0	143	0	52000	46800	f	36500	n	n	0	41600	0	b	n	c	0	480	4	n	y	n	182500	0	0	2016.03.14	32	TTAGGAGTA	GTGTGYCAGCMGCCGCGGTAA	ATTATCAGG	CCGGACTACNVGGGTWTCTAAT	Bioneer	Hiseq2500
G440305296	360	39	25.6	77	175.5	54	115	92.3	78.9	n	n	43200	5.695	160.684	0.88	2.42	3.64	2.02	336.4	4	0	n	G440305	n	n	n	n	n	0	n	0	n	n	n	n	n	n	n	n	n	n	n	5	a	35	0	500	75	0	250	0	8400	20800	m	135570	n	n	4800	19200	4800	b	y	c	0	420	1	n	n	n	91250	8400	0	2016.03.14	30	ACATTGATG	GTGTGYCAGCMGCCGCGGTAA	TCGGAAGGC	CCGGACTACNVGGGTWTCTAAT	ABI.2	Hiseq2500
G440305297	720	28	24.5	67	156	77	114	76.5	59.7	n	n	0	4.86	143.162	1.35	2.23	4.175	1.115	319.3	4	0	n	G440305	n	n	n	n	n	0	n	0	n	y	n	n	n	n	y	n	n	n	n	5	a	0	0	833	50	0	0	0	4200	58400	f	57270	n	n	0	22414	0	b	n	f	0	480	4	n	n	n	146000	0	0	2016.03.14	30	ACAACTACT	GTGTGYCAGCMGCCGCGGTAA	TCGGAAGGC	CCGGACTACNVGGGTWTCTAAT	ABI.2	Hiseq2500
G440305298	600	35	23.6	95	148.5	74	128	78.5	52	n	n	0	5.115	141.88	1.53	2.75	4.49	0.53	381.3	6	9000	n	G440305	n	n	n	y	n	0	n	0	n	n	n	n	y	n	n	n	n	n	y	6	a	40	0	2000	100	0	40	0	9000	91250	f	67985	n	n	0	28600	0	b	n	f	0	480	4	n	y	n	73000	1200	0	2016.03.14	30	ACACGGTAT	GTGTGYCAGCMGCCGCGGTAA	TCGGAAGGC	CCGGACTACNVGGGTWTCTAAT	ABI.2	Hiseq2500
G440305299	600	29	25.7	83	165.4	72	122	84.05	70.3	n	n	13920	4.745	154.701	0.89	2.1	5.375	1.19	456.8	4	0	n	G440305	n	n	n	n	n	0	n	0	n	n	n	n	n	n	n	n	n	n	n	6	a	0	0	833	50	0	0	0	9600	54750	m	168090	n	n	0	63750	0	b	n	f	0	420	4	n	n	n	146000	0	0	2016.03.14	30	ACAGAATCG	GTGTGYCAGCMGCCGCGGTAA	TCGGAAGGC	CCGGACTACNVGGGTWTCTAAT	ABI.2	Hiseq2500
G440305300	300	37	23.5	66	168.5	69	110	80.8	66.6	n	n	0	4.525	132.479	0.79	1.74	3.835	0.53	267.3	4	750	n	G440305	n	n	n	y	n	2	y	0	n	n	n	y	n	n	y	n	y	n	y	7	a	0	0	1167	83	7	50	83	0	164250	f	123170	n	n	0	13950	0	b	n	e	0	480	4	n	n	n	36500	0	0	2016.03.14	30	ACCAATGTA	GTGTGYCAGCMGCCGCGGTAA	TCGGAAGGC	CCGGACTACNVGGGTWTCTAAT	ABI.2	Hiseq2500
G440305301	90	78	19.9	77	156.3	74	141	72.5	48.5	n	n	0	5.68	99.145	1.55	4.71	6.125	1.095	212.75	4	0	n	G440305	n	n	n	n	n	0	n	0	n	n	n	n	n	n	n	n	n	n	n	5	a	5	0	2500	125	0	250		2400	54750	f	131835	n	n	0	26820	0	d	n	l	0	420	4	n	n	n	164250	0	0	2016.03.14	30	TTATTACGC	GTGTGYCAGCMGCCGCGGTAA	TGTGTTAAG	CCGGACTACNVGGGTWTCTAAT	Bioneer	Hiseq2500
G440305302	480	37	24.4	68	156	71	110	82.5	59.4	n	n	0	4.595	116.667	1.3	5.84	6.8	2.19	439.75	4	6000	n	G440305	n	n	n	n	n	2	y	0	n	n	n	n	n	n	n	n	n	n	n	6	a	0	0	750	2	13	2	2	39000	292000	f	179880	n	n	0	15885	0	b	n	f	2400	480	4	n	n	n	73000	200	2400	2016.03.14	30	TTATATGCG	GTGTGYCAGCMGCCGCGGTAA	TGTGTTAAG	CCGGACTACNVGGGTWTCTAAT	Bioneer	Hiseq2500
G440305303	300	48	30.5	70	164.6	59	119	102.3	82.6	n	n	0	3.11	157.692	0.58	2.68	4.6	1.69	388.7	4	0	n	G440305	n	n	n	n	n	0	n	0	n	n	y	n	n	n	n	n	n	n	n	5	a	8	0	750	50	0	250	17	1450	127750	m	90090	n	y	0	28400	0	b	y	j	0	480	4	n	n	n	36500	0	0	2016.03.14	30	TGCTTGGCT	GTGTGYCAGCMGCCGCGGTAA	TGAATATCG	CCGGACTACNVGGGTWTCTAAT	ABI.2	Hiseq2500
G440305305	240	50	23.2	85	158.8	78	137	77.25	58.5	n	n	900	6.445	168.376	1.29	3.02	4.49	0.855	302.75	4	0	n	G440305	n	n	n	n	n	0	n	0	n	n	n	n	n	n	n	n	n	n	y	5	a	100	0	3000	200	0	600	0	0	31200	m	65700	n	n	0	36500	0	b	n	c	0	360	4	n	n	n	182500	10400	0	2016.03.14	30	TTAACCTTC	GTGTGYCAGCMGCCGCGGTAA	TGTGTTAAG	CCGGACTACNVGGGTWTCTAAT	Bioneer	Hiseq2500
G440305306	540	28	22.6	60	152.4	80	96	72.3	52.5	n	n	0	4.345	133.761	0.88	2.63	3.76	1.2	345.7	4	0	n	G440305	n	n	n	n	n	0	n	7	y	n	n	n	n	n	n	n	n	n	y	7	a	0	100	1000	110	0	90	250	0	127750	f	164250	n	n	0	109500	0	b	n	f	7200	480	4	n	y	n	182500	900	7200	2016.03.14	30	TTAAGGAAG	GTGTGYCAGCMGCCGCGGTAA	TGTGTTAAG	CCGGACTACNVGGGTWTCTAAT	Bioneer	Hiseq2500
G440305307	300	35	24.5	71	161.8	68	105	78	64.1	n	n	0	5.06	123.932	0.85	1.61	4.665	1.355	272.5	4	0	n	G440305	n	n	n	n	n	1	y	0	n	n	n	n	n	n	n	n	n	n	n	5	a	0	0	1250	60	0	125	0	0	58400	f	10950	n	n	0	18250	0	b	n	e	0	480	4	n	n	n	36500	0	0	2016.03.14	30	TTACTCACT	GTGTGYCAGCMGCCGCGGTAA	TGTGTTAAG	CCGGACTACNVGGGTWTCTAAT	Bioneer	Hiseq2500
G440305308	480	42	26.6	82	174	63	130	91.2	80.6	n	n	18200	4.315	165.385	1.07	3.43	4.52	1.685	352.75	4	7200	n	G440305	n	n	n	n	n	0	n	0	n	n	n	n	n	n	n	n	n	n	n	7	a	67	0	500	83	33	167	33	39000	39000	m	73000	n	n	0	58400	0	b	n	h	0	420	4	n	n	n	204400	5200	0	2016.03.14	30	TTACAGTGA	GTGTGYCAGCMGCCGCGGTAA	TGTGTTAAG	CCGGACTACNVGGGTWTCTAAT	Bioneer	Hiseq2500
G440305309	120	69	24.1	74	164.2	73	124	86.95	65.1	n	n	8400	6.1	149.145	0.81	2.16	3.995	1.31	400.7	4	2400	n	G440305	n	n	n	n	n	0	n	0	n	n	n	n	n	n	n	n	n	n	n	3	a	0	0	750	2	13	2	2	0	7200	m	306560	n	n	50	8965	0	b	n	l	0	480	3	n	n	n	18250	0	0	2016.03.14	30	TTAGCTCAT	GTGTGYCAGCMGCCGCGGTAA	TGTGTTAAG	CCGGACTACNVGGGTWTCTAAT	Bioneer	Hiseq2500
G440305310	150	32	17.1	68	160	78	112	62.4	43.9	n	n	450	4.87	126.496	1.24	1.89	4.245	0.405	282.2	4	300	n	G440305	n	n	n	y	n	0	n	0	n	n	y	n	n	n	y	n	n	n	n	7	a	0	0	2333	187	0	333	0	10960	54750	f	50770	n	n	0	43200	0	b	n	f	0	420	4	n	n	n	109500	100	0	2016.03.14	30	TGCGTATTC	GTGTGYCAGCMGCCGCGGTAA	TGAATATCG	CCGGACTACNVGGGTWTCTAAT	ABI.2	Hiseq2500
G440305311	240	78	30.3	73	168.8	55	171	100.5	86.4	n	n	0	4.99	130.769	0.79	2.44	4.13	0.875	346.55	5	0	n	G440305	n	n	n	n	y	2	y	1	y	n	y	n	n	n	n	n	n	n	y	5	a	8	0	750	50	0	250	17	0	146000	m	77640	n	n	400	11810	0	b	y	l	0	480	1	n	n	n	36500	0	0	2016.03.14	30	TGGTACAAT	GTGTGYCAGCMGCCGCGGTAA	TGAATATCG	CCGGACTACNVGGGTWTCTAAT	ABI.2	Hiseq2500
G440305312	600	45	21.8	68	161	75	110	76.4	56.5	n	n	1800	5.185	135.897	1.36	2.86	5.13	0.47	282.6	4	500	n	G440305	n	n	n	n	n	0	n	0	n	n	n	n	n	n	n	n	n	n	n	5	a	100	0	3000	200	0	600	0	500	31200	f	36500	n	n	0	5200	0	b	n	h	0	360	4	n	n	n	36500	18250	300	2016.03.14	30	TTAGGAGTA	GTGTGYCAGCMGCCGCGGTAA	TGTGTTAAG	CCGGACTACNVGGGTWTCTAAT	Bioneer	Hiseq2500
G440305313	600	33	22.2	79	164.8	71	121	78	60.3	n	n	7200	5.38	152.564	1.07	2.24	5.42	1.02	410.35	4	3600	n	G440305	n	n	n	n	n	0	n	0	n	n	y	n	n	n	n	n	n	n	n	6	a	0	0	2333	187	0	333	0	3600	182500	m	90900	n	n	50	80600	300	b	n	f	0	420	4	n	n	n	146000	0	0	2016.03.14	30	TTCTTCTAG	GTGTGYCAGCMGCCGCGGTAA	TGTGTTAAG	CCGGACTACNVGGGTWTCTAAT	Bioneer	Hiseq2500
G440305314	600	46	23.4	105	179.7	82	135	94.55	75.6	y	n	3750	4.81	163.248	1.06	2.99	5.885	1.38	459	5	10800	n	G440305	n	n	n	n	n	0	n	0	n	n	n	n	n	n	n	n	n	n	n	5	a	0	0	1500	35	0	50	0	9600	73000	m	141580	n	n	150	23150	150	b	n	e	0	540	2	n	n	n	73000	150	0	2016.03.14	30	TTCTAGATC	GTGTGYCAGCMGCCGCGGTAA	TGTGTTAAG	CCGGACTACNVGGGTWTCTAAT	Bioneer	Hiseq2500
G440305315	150	64	18.7	71	175.1	69	117	78.95	57.2	n	n	0	5.335	162.821	0.87	1.83	3.76	0.865	300.15	5	0	n	G440305	n	n	n	n	n	0	n	0	n	n	n	n	n	n	n	n	n	n	n	5	a	40	0	2000	100	0	40	0	2400	116800	m	115600	n	n	0	9600	0	d	n	l	6240	420	4	n	n	n	219000	0	0	2016.03.14	30	TTCATTCCA	GTGTGYCAGCMGCCGCGGTAA	TGTGTTAAG	CCGGACTACNVGGGTWTCTAAT	Bioneer	Hiseq2500
G440305316	300	66	24.6	61	162.5	65	102	83.15	65	y	n	1000	5.27	144.915	1.35	2.37	4.28	0.94	319.45	4	3000	n	G440305	n	y	y	n	n	0	n	0	n	n	n	n	n	n	n	n	y	n	y	6	a	6	0	1214	107	14	171	143	1750	65700	m	117760	n	n	0	49460	0	b	n	l	0	360	3	n	n	n	109500	350	180	2016.03.14	30	TTCAACGGT	GTGTGYCAGCMGCCGCGGTAA	TGTGTTAAG	CCGGACTACNVGGGTWTCTAAT	Bioneer	Hiseq2500
G440305318	300	32	18	63	152.3	98	96	59	41.8	n	n	0	4.67	127.119	1.5	2.6	4.925	0.76	250.8	5	0	n	G440305	n	n	n	n	n	0	n	0	n	n	n	n	n	n	n	n	n	n	n	6	a	0	0	875	31	0	88	63	0	12480	f	58400	n	n	0	3650	0	b	n	d	0	480	4	n	n	n	131400	0	5200	2016.03.14	30	TGGATAGAA	GTGTGYCAGCMGCCGCGGTAA	TGAATATCG	CCGGACTACNVGGGTWTCTAAT	ABI.2	Hiseq2500
G440305319	300	63	25	89	147.5	83	173	74.8	54.4	n	n	0	5.15	141.102	1.68	4.58	5.65	0.96	272.25	5	0	n	G440305	n	n	n	n	n	0	n	0	n	y	n	n	n	n	n	n	n	n	n	4	a	0	0	875	31	0	88	63	0	5200	f	146000	n	n	0	1825	0	b	n	j	0	420	4	n	n	n	146000	0	0	2016.03.14	30	TTCGCAACG	GTGTGYCAGCMGCCGCGGTAA	TGTGTTAAG	CCGGACTACNVGGGTWTCTAAT	Bioneer	Hiseq2500
G440305320	360	71	24.2	73	162.9	74	118	90	64.2	n	n	0	5.385	150.424	0.91	3.27	5.02	1.435	316.65	2	1200	n	G440305	n	n	n	n	n	0	n	0	n	n	n	n	n	n	n	n	n	n	n	4	a	0	0	875	31	0	88	63	1800	18720	m	273750	n	n	0	18250	0	b	n	j	0	360	1	n	n	n	182500	0	0	2016.03.14	30	TTGTCTAGA	GTGTGYCAGCMGCCGCGGTAA	TGTGTTAAG	CCGGACTACNVGGGTWTCTAAT	Bioneer	Hiseq2500
G440305322	420	40	21.2	67	155.3	76	109	75	51.2	n	n	0	4.475	120.339	1.46	3.31	6.155	0.54	326.15	7	0	n	G440305	n	n	n	n	n	0	n	0	n	n	n	n	n	n	n	n	n	n	n	7	b	0	0	400	50	0	48	0	0	18720	f	58400	n	n	0	3120	0	b	n	d	0	480	4	n	n	n	109500	0	0	2016.03.14	30	TTGTGATCT	GTGTGYCAGCMGCCGCGGTAA	TGTGTTAAG	CCGGACTACNVGGGTWTCTAAT	Bioneer	Hiseq2500
G440305323	120	44	23.7	74	151.6	79	112	84.3	54.4	n	n	0	4.89	130.508	1.13	4.16	5.135	0.8	319.85	7	200	n	G440305	n	n	n	n	n	0	n	0	n	n	n	n	n	n	n	n	n	n	n	3	b	0	0	400	50	0	48	0	400	54750	f	131400	n	n	0	36500	0	b	n	k	0	300	4	n	n	n	146000	0	0	2016.03.14	30	TTGCTGCTG	GTGTGYCAGCMGCCGCGGTAA	TGTGTTAAG	CCGGACTACNVGGGTWTCTAAT	Bioneer	Hiseq2500
G440305324	600	34	25.8	75	155.6	98	113	75	62.4	y	n	0	5.29	130.932	1.57	2.9	7.095	0.735	335.2	4	1000	n	G440305	n	n	n	n	n	0	n	0	n	n	n	n	n	n	n	n	n	n	n	7	a	9	0	1429	51	36	143	14	3000	23400	f	10950	n	n	0	21900	0	b	n	f	0	480	4	n	n	n	365000	250	0	2016.03.14	32	TTATTACGC	GTGTGYCAGCMGCCGCGGTAA	ATTATCAGG	CCGGACTACNVGGGTWTCTAAT	Bioneer	Hiseq2500
G440305326	720	29	20.8	70	156	80	113	69.1	50.6	n	n	0	4.965	158.051	0.8	2.8	5.415	1.14	350.35	4	0	n	G440305		n	n	n	n	0	n	0	n	n	y	n	n	n	n	n	n	n	n	5	a	9	0	1429	51	36	143	14	0	10400	m	219000	n	n	0	36500	0	a	n	c	0	540	1	n	n	n	73000	15600	0	2016.03.14	30	TATTCTCTG	GTGTGYCAGCMGCCGCGGTAA	TGTGTTAAG	CCGGACTACNVGGGTWTCTAAT	Bioneer	Hiseq2500
G440305327	180	67	19.6	69	174	73	106	73.25	59.4	y	n	0	5.65	138.983	1.01	1.78	4.65	0.445	399.4	3	0	n	G440305	n	n	n	n	n	0	n	0	n	n	y	n	n	n	n	n	n	n	n	1	a	9	0	1429	51	36	143	14	0	41600	m	182500	n	n	0	3120	0	b	n	k	0	390	2	n	n	n	182500	0	0	2016.03.14	30	TATTGGAGT	GTGTGYCAGCMGCCGCGGTAA	TGTGTTAAG	CCGGACTACNVGGGTWTCTAAT	Bioneer	Hiseq2500
G440305328	180	63	31.9	81	144	80	141	108.5	66.1	n	n	0	5.855	143.644	1.88	3.74	5.935	0.98	339.25	5	0	n	G440305	n	n	n	n	n	0	n	0	n	n	n	n	n	n	n	n	n	n	y	3	a	9	0	1429	51	36	143	14	0	41600	f	146000	n	n	0	4680	0	b	n	k	0	480	4	n	n	n	146000	0	0	2016.03.14	30	TATATTGGC	GTGTGYCAGCMGCCGCGGTAA	TGTGTTAAG	CCGGACTACNVGGGTWTCTAAT	Bioneer	Hiseq2500
G440305329	240	31	20.7	66	154.6	72	109	69	49.5	n	n	0	3.925	116.949	1.25	2.13	5.295	0.695	258.9	3	0	n	G440305	n	n	n	n	n		y	0	n	n	n	n	n	n	n	n	n	n	y	7	a	75	0	1250	63	13	125	25	13000	54750	f	73000	n	n	0	36500	0	b	n	f	0	420	4	n	n	n	182500	200	0	2016.03.14	30	TATAGCCAA	GTGTGYCAGCMGCCGCGGTAA	TGTGTTAAG	CCGGACTACNVGGGTWTCTAAT	Bioneer	Hiseq2500
G440305333	240	65	28.4	66	163.5	69	121	90.45	76	n	n	1320	7.96	147.458	0.71	2.77	4.955	2.83	406.7	5	0	n	G440305	n	n	y	n	n	0	n	0	n	n	n	n	n	n	n	n	n		y	4	a	33	0	889	29	67	178	33	0	31200	m	36500	n	n	0	73000	0	b	y	l	0	480	3	n	n	y	131400	0	0	2016.03.14	30	TAAGACATG	GTGTGYCAGCMGCCGCGGTAA	TGTGTTAAG	CCGGACTACNVGGGTWTCTAAT	Bioneer	Hiseq2500
G440305334	150	53	19.9	59	142.7	91	104	63.7	40.5	n	n	0	5.235	139.831	1.79	2.56	4.605	0.91	296.1	4	0	n	G440305	n	n	n	n	n	0	n	0	n	n	y	n	n	n	n	n	n	n	y	5	a	0	200	1000	100	0	150	50	0	36500	f	36500	n	n	0	36500	0	b	n	c	0	240	4	n	n	n	182500	1300	25	2016.03.14	30	TACACATGA	GTGTGYCAGCMGCCGCGGTAA	TGTGTTAAG	CCGGACTACNVGGGTWTCTAAT	Bioneer	Hiseq2500
G440305335	60	59	25.4	82	173.1	79	130	87.8	76	n	n	0	5.13	113.983	0.9	3.05	4.755	1.51	383.1	4	0	n	G440305	n	n	n	n	n	0	n	0	n	n	n	n	n	n	n	n	n	n	y	5	a	0	200	1000	100	0	150	50	0	54750	m	146000	n	n	0	36500	0	b	n	c	0	420	3	n	n	n	182500	2600	0	2016.03.14	30	TACCTCGTA	GTGTGYCAGCMGCCGCGGTAA	TGTGTTAAG	CCGGACTACNVGGGTWTCTAAT	Bioneer	Hiseq2500
G440305337	180	57	23.2	77	151.5	60	174	76.5	53.3	n	n	0	4.84	118.22	1.98	3.05	5.505	0.74	306.5	4	0	n	G440305	n	n	n	n	n	0	n	0	n	n	n	n	n	n	n	n	n	n	n	5	a	80	0	2400	100	0	200	200	0	182500	f	73000	n	n	0	36500	0	b	n	l	0	420	4	n	n	n	365000	0	0	2016.03.14	30	TAGAAGACA	GTGTGYCAGCMGCCGCGGTAA	TGTGTTAAG	CCGGACTACNVGGGTWTCTAAT	Bioneer	Hiseq2500
G440305338	360	71	22.5	77	155.7	66	165	77.75	54.5	n	n	11880	6.15	145.763	1.04	5.17	5.315	1.865	355.95	4	0	n	G440305	n	n	n	n	n	0	n	0	n	n	n	n	n	n	y	n	n	n	y	4	a	200	0	5000	100	0	500	0	0	182500	m	58400	n	n	6500	31200	0	b	y	l	0	420	1	n	n	n	146000	5400	0	2016.03.14	30	TAGCATCGT	GTGTGYCAGCMGCCGCGGTAA	TGTGTTAAG	CCGGACTACNVGGGTWTCTAAT	Bioneer	Hiseq2500
G440305339	120	53	19.4	87	162.8	97	123	70.25	51.5	n	n	3000	17.895	154.237	1.29	4.42	5.035	1.13	236.1		120450	n	G440305	n	n	n	n	n	0	n	0	n	n	n	n	n	n	n	n	n	n	n	5	a	25	0	1875	50	0	150	25	6000	54750	m	109500	n	n	0	54750	0	b	n	f	0	360	3	n	n	y	109500	1500	500	2016.03.14	30	TAGCCAATC	GTGTGYCAGCMGCCGCGGTAA	TGTGTTAAG	CCGGACTACNVGGGTWTCTAAT	Bioneer	Hiseq2500
G440305341	465	83	23.8	76	167	85	140	88.4	66.5	n	n	0	4.285	147.034	0.81	3.05	4.19	1.145	438.4	4	0	n	G440305	n	n	y	n	n	0	n	0	n	n	n	n	n	n	n	n	n	n	n	7	a	0	0	1333	40	33	167	167	0	91250	m	77160	n	n	0	2760	0	b	n	l	0	300	4	n	n	n	182500	0	0	2016.03.14	30	TCTACAGTT	GTGTGYCAGCMGCCGCGGTAA	TGTGTTAAG	CCGGACTACNVGGGTWTCTAAT	Bioneer	Hiseq2500
G440305342	240	63	29	82	154	66	137	94.8	68.8	n	n	0	6.21	134.746	1.3	2.45	4.495	0.94	341.2	4	0	n	G440305	n	n	n	n	n	0	n	2	y	n	n	n	n	n	y	n	n	n	y	1	a	0	0	2500	250	0	250	0	0	8320	f	111480	n	n	0	20200	0	b	y	l	0	360	4	n	n	n	197100	0	60	2016.03.14	30	TCTCTAAGA	GTGTGYCAGCMGCCGCGGTAA	TGTGTTAAG	CCGGACTACNVGGGTWTCTAAT	Bioneer	Hiseq2500
G440305343	120	69	26.2	73	169.1	86	105	95.35	75	n	n	1600	5.39	148.305	1.34	3.23	4.52	1.3	391.7	3	300	y	G440305	n	n	n	n	n	3	y	0	n	y	y	n	n	n	n	n	n	n	n	5	a	60	0	1200	200	10	200	83	7500	73000	m	161360	n	n	0	94550	0	b	n	l	2600	8	3	n	n	n	91250	100	200	2016.03.14	30	TCTCCGCAC	GTGTGYCAGCMGCCGCGGTAA	TGTGTTAAG	CCGGACTACNVGGGTWTCTAAT	Bioneer	Hiseq2500
G440305344	300	59	21.9	87	156.9	82	120	76.5	53.8	n	n	0	5.8	150.847	0.97	3	4.68	2.33	267.9	7	0	n	G440305	n	n	n	n	n	0	n	15	y	n	y	n	n	n	n	n	n	n	y	4	a	0	0	1000	240	0	333	167	0	127750	f	85390	n	n	0	40190	0	b	y	l	0	600	4	n	n	n	146000	0	0	2016.03.14	30	TCTGGTATC	GTGTGYCAGCMGCCGCGGTAA	TGTGTTAAG	CCGGACTACNVGGGTWTCTAAT	Bioneer	Hiseq2500
G440305345	360	45	24.3	78	144.7	79	124	74.8	50.8	n	n	17160	4.835	131.356	1.7	2.89	5.8	1.045	232.85	5	0	n	G440305	n	n	n	n	n	0	n	0	n	n	n	n	n	n	n	n	n	n	n	3	a	200	0	5000	100	0	500	0	0	1200	f	36500	n	n	0	146000	0	a	n	c	0	360	4	n		n	182500	1200	0	2016.03.14	30	TCATGCCTT	GTGTGYCAGCMGCCGCGGTAA	TGTGTTAAG	CCGGACTACNVGGGTWTCTAAT	Bioneer	Hiseq2500
G440305346	870	28	21.3	83	183	72	125	79.95	71.4	n	n	24000	5.255	122.881	0.84	4.83	6.205	4.22	339.5	3	9000	n	G440305	n	n	n	n	n	0	n	0	n	n	n	n	n	n	n	n	n	n	n	7	a	50	0	750	125	25	150	100	6000	20280	m	120450	n	n	0	87600	0	b	n	f	0	450	4	n	n	n	116800	2880	0	2016.03.14	30	TCAGTCGAC	GTGTGYCAGCMGCCGCGGTAA	TGTGTTAAG	CCGGACTACNVGGGTWTCTAAT	Bioneer	Hiseq2500
G440305347	30	61	21.4	76	155	67	135	76.3	51.3	n	n	0	6.535	133.898	1.49	2.84	4.8	0.87	270.3	5	0	n	G440305	n	n	n	n	n	0	n	0	n	n	n	n	n	n	n	n	n	n	n	4	a	29	0	571	43	29	29	29	0	15600	f	109500	n	n	0	36500	0	b	n	l	0	390	4	n	n	n	146000	0	0	2016.03.14	30	TCCTAACAA	GTGTGYCAGCMGCCGCGGTAA	TGTGTTAAG	CCGGACTACNVGGGTWTCTAAT	Bioneer	Hiseq2500
G440305348	300	33	28.4	83	160.5	72	141	91.4	73.1	n	n	0	5.505	162.712	0.74	5.28	8.69	8.29	550.45	5	17160	n	G440305	n	n	n	n	n	0	n	0	n	y	n	n	n	n	n	n	y	n	n	6	a	0	0	1429	114	0	143	71	0	6000	m	36500	n	n	0	182500	0	b	y	f	0	360	4	n	n	n	73000	0	0	2016.03.14	30	TCGAATTAC	GTGTGYCAGCMGCCGCGGTAA	TGTGTTAAG	CCGGACTACNVGGGTWTCTAAT	Bioneer	Hiseq2500
G440305349	480	63	26.4	102	149.9	96	156	86.5	59.3	n	n	2400	8.26	120.339	0.59	4.11	5.7	5.31	343.5	3	2400	n	G440305	n	n	n	n	n	0	n	0	n	y	n	n	n	n	y	n	n	n	y	6	a	0	0	1429	114	0	143	71	0	20800	m	54750	n	n	0	36500	0	d	y	l	0	240	3	n	n	y	182500	0	0	2016.03.14	30	TCGAGACGG	GTGTGYCAGCMGCCGCGGTAA	TGTGTTAAG	CCGGACTACNVGGGTWTCTAAT	Bioneer	Hiseq2500
G440305351	240	44	22.4	71	175.5	65	113	81.3	69	n	n	34320	4.835	148.305	1.22	4.19	6.355	0.81	488.1	4	18200	n	G440305	n	n	n	n	n	0	n	0	n	n	n	n	n	n	n	n	n	n	n	7	a	0	0	1667	333	233	167	167	0	18250	m	109500	n	n	1200	18250	0	b	n	f	0	420	4	n	n	n	36500	1200	0	2016.03.14	30	TGTACCAGG	GTGTGYCAGCMGCCGCGGTAA	TGTGTTAAG	CCGGACTACNVGGGTWTCTAAT	Bioneer	Hiseq2500
G440305352	210	47	22.5	84	162.7	76	120	77.5	59.5	n	n	0	5.075	131.356	1.47	3.65	5.35	1.485	236.5	4	750	n	G440305	n	n	n	n	n	2	y	1	y	n	n	n	n	n	n	n	y	n	y	7	a	0	100	1250	125	0	125	38	0	54750	f	87600	n	n	0	18250	0	b	n	f	0	390	4	n	n	n	73000	0	0	2016.03.14	30	TGTCCTTCT	GTGTGYCAGCMGCCGCGGTAA	TGTGTTAAG	CCGGACTACNVGGGTWTCTAAT	Bioneer	Hiseq2500
G440305353	600	74	29.8	79	159.4	80	150	98.75	75.7	n	n	7920	4.955	131.78	1.06	4.79	6.005	1.615	530	4	0	n	G440305	n	n	n	n	n	0	n	0	n	n	n	y	n	n	n	n	n	n	n	5	a	50	0	1250	60	25	500	250	200	292000	m	106540	n	n	1560	42890	0	b	n	l	0	420	3	n	n	n	146000	600	0	2016.03.14	30	TGTGAGCTA	GTGTGYCAGCMGCCGCGGTAA	TGTGTTAAG	CCGGACTACNVGGGTWTCTAAT	Bioneer	Hiseq2500
G440305354	240	61	27.3	74	152	84	127	95.3	63.1	n	n	0	5.915	146.61	1.29	3.48	5.75	1.64	285.4	7	0	y	G440305	n	n	y	n	n	0	n	0	n	n	n	n	n	n	n	n	y	n	n	3	a	60	0	1200	200	10	200	83	7200	54750	f	46360	n	n	0	23750	0	b	n	l	0	420	4	n	n	n	73000	600	0	2016.03.14	30	TGAGGTTGG	GTGTGYCAGCMGCCGCGGTAA	TGTGTTAAG	CCGGACTACNVGGGTWTCTAAT	Bioneer	Hiseq2500
G440305355	420	29	21.6	70	158.4	82	110	76	54.1	n	n	0	4.45	128.814	1.07	2.67	4.125	1.55	319.35	4	2400	n	G440305	n	n	n	n	n	0	n	0	n	n	y	n	n	n	n	n	n	n	n	4	a	0	0	1429	114	0	143	71	2400	10400	f	54750	n	n	0	73000	0	b	n	k	0	480	4	n	n	n	146000	0	0	2016.03.14	30	TGCTTGGCT	GTGTGYCAGCMGCCGCGGTAA	TGTGTTAAG	CCGGACTACNVGGGTWTCTAAT	Bioneer	Hiseq2500
G440305356	540	51	25.2	74	164.8	55	129	81.1	68.4	n	n	0	5.285	155.932	1.42	2.9	6.765	1.3	411.25	4	0	y	G440305	n	n	n	n	n	0	n	0	n	y	n	n	n	n	y	n	n	n	n	7	a	180	0	1000	167	400	6667	7	0	43800	m	109500	n	y	20800	36500	0	b	n	f	0	450	3	n	n	n	87600	2400	0	2016.03.14	32	TTAACCTTC	GTGTGYCAGCMGCCGCGGTAA	ATTATCAGG	CCGGACTACNVGGGTWTCTAAT	Bioneer	Hiseq2500
G440305358	360	80	26.4	82	169	59	132	92.5	75.4	n	n	0	5.27	572.458	0.78	2.46	5.1	0.8	474.55	3	0	n	G440305	n	n	y	n	n	0	n	0	n	n	n	n	n	n	n	n	n	n	n	4	a	67	0	233	250	0	1000	17	0	10400	m	71880	n	n	0	10350	0	b	y	l	0	480	3	n	n	n	146000	0	0	2016.03.14	30	TGGATAGAA	GTGTGYCAGCMGCCGCGGTAA	TGTGTTAAG	CCGGACTACNVGGGTWTCTAAT	Bioneer	Hiseq2500
G440305359	200	72	26	83	156.8	73	135	90.2	64	n	n	0	5.285	145.339	1.48	1.98	5.61	0.855	326.95	4	0	n	G440305	n	n	y	n	n	0	n	0	n	y	n	n	n	n	n	n	n	n	y	3	a	67	0	233	250	0	1000	17	0	3600	f	52260	n	n	0	8380	0	b	n	l	0	480	4	y	n	n	131400	0	0	2016.03.14	30	ATTATCGTG	GTGTGYCAGCMGCCGCGGTAA	TGTGTTAAG	CCGGACTACNVGGGTWTCTAAT	Bioneer	Hiseq2500
G440305360	330	40	23	81	169.5	71	118	84.3	66.1	y	n	800	5.03	166.102	1.05	2.34	5.17	1.435	303.3	4	1500	n	G440305	n	n	n	n	n	0	n	0	n	n	n	n	n	n	n	n	n	n	n	7	a	0	0	1500	100	0	125	50	0	36500	m	109500	n	n	300	36500	0	b	n	f	0	480	4	n	n	n	109500	400	2400	2016.03.14	30	ATTAAGCCT	GTGTGYCAGCMGCCGCGGTAA	TGTGTTAAG	CCGGACTACNVGGGTWTCTAAT	Bioneer	Hiseq2500
G440305361	480	43	21.4	68	157.1	73	112	73	52.7	n	n	0	5.07	145.339	1.41	3.39	4.94	0.875	246.55	3	0	n	G440305	n	n	n	n	n	0	n	0	n	n	y	n	y	n	n	n	n	n	n	7	a	0	0	2500	250	0	125	125	0	58400	f	73000	n	n	0	14600	0	b	n	f	150	480	4	n	n	n	146000	1800	0	2016.03.14	30	ATTCTATCC	GTGTGYCAGCMGCCGCGGTAA	TGTGTTAAG	CCGGACTACNVGGGTWTCTAAT	Bioneer	Hiseq2500
G440305362	130	69	26.6	72	148.3	76	129	84	58.4	n	n	0	5.225	141.525	1.45	1.93	3.705	1.045	309.45	4	0	n	G440305	n	n	n	n	n	0	n	0	n	n	y	y	n	n	y	n	y	n	y	3	a	0	0	1071	114	50	143	0	0	8320	f	21900	n	n	0	14600	0	b	n	k	0	420	4	n	n	n	73000	0	0	2016.03.14	30	ATTCATAGG	GTGTGYCAGCMGCCGCGGTAA	TGTGTTAAG	CCGGACTACNVGGGTWTCTAAT	Bioneer	Hiseq2500
G440305363	360	75	21.7	79	153.3	80	143	79	50.9	y	n	0	5.235	148.305	1.32	2.82	4.75	1.075	193.8	4	0	n	G440305	n	n	n	n	n	14	y	0	n	n	y	n	n	n	n	n	n	n	n	7	a	0	0	1250	175	200	375	125	0	182500	f	65700	n	n	0	21900	0	b	n	l	0	360	4	n	n	n	36500	0	0	2016.03.14	30	ATTGCTGCA	GTGTGYCAGCMGCCGCGGTAA	TGTGTTAAG	CCGGACTACNVGGGTWTCTAAT	Bioneer	Hiseq2500
G440305364	420	63	30.6	84	147.5	68	134	93	66.5	n	n	0	6	141.949	1.09	4.51	6.5	2.295	318	4	0	n	G440305	n	n	n	n	n	0	n	0	n	n	n	n	n	n	n	n	n	n	n	2	a	44	28	1333	133	0	111	56	0	73000	f	164250	n	n	0	54750	300	b	y	j	1000	360	4	n	n	n	109500	0	0	2016.03.14	30	ATTGGACAG	GTGTGYCAGCMGCCGCGGTAA	TGTGTTAAG	CCGGACTACNVGGGTWTCTAAT	Bioneer	Hiseq2500
G440305365	420	63	24.3	87	155	68	132	86.5	58.5	n	n	0	6.01	124.576	1.49	3.17	5.85	1.14	357.05	4	0	n	G440305	n	n	n	n	n	0	n	0	n	n	n	n	n	n	n	n	n	n	y	2	a	31	0	1000	85	0	152	0	0	36500	f	18250	n	n	0	2600	0	b	n	l	0	510	4	n	n	n	109500	0	0	2016.03.14	30	ATACCAGGT	GTGTGYCAGCMGCCGCGGTAA	TGTGTTAAG	CCGGACTACNVGGGTWTCTAAT	Bioneer	Hiseq2500
G440305366	660	32	22.1	62	171.8	64	121	74.35	65.3	n	y	0	5.2	159.322	1.12	3.06	5.73	1.405	441.4	3	13000	n	G440305	n	n	n	n	n	0	n	0	n	n	n	y	n	n	n	n	n	n	n	6	a	40	0	1000	100	40	200	200	13000	109500	m	109500	n	n	0	73000	0	b	n	c	0	570	2	n	n	n	36500	0	0	2016.03.14	30	ATACACCAC	GTGTGYCAGCMGCCGCGGTAA	TGTGTTAAG	CCGGACTACNVGGGTWTCTAAT	Bioneer	Hiseq2500
G440305367	330	68	26.7	74	159	88	115	94.3	67.6	n	n	1200	6.265	124.576	1.37	5.92	6.36	1.805	416.25	5	0	n	G440305	n	n	n	n	n	0	n	0	n	n	n	n	n	n	n	n	n	n	n	4	a	50	0	1250	60	25	500	250	0	58400	f	95990	n	n	0	22030	0	b	y	l	0	480	4	n	y	n	146000	600	360	2016.03.14	30	ATCTGTCGT	GTGTGYCAGCMGCCGCGGTAA	TGTGTTAAG	CCGGACTACNVGGGTWTCTAAT	Bioneer	Hiseq2500
G440305368	240	58	24.6	56	148.4	77	104	84	54.2	n	y	0	5.96	142.373	1.4	3	4.425	0.945	247.9	5	0	y	G440305	n	n	n	n	n	0	n	0	n	n	y	n	n	n	n	n	n	n	n	4	a	33	0	889	29	67	178	33	0	23400	f	14600	n	n	0	14600	0	b	n	l	0	360	4	n	n	n	182500	0	0	2016.03.14	30	ATCAGCACC	GTGTGYCAGCMGCCGCGGTAA	TGTGTTAAG	CCGGACTACNVGGGTWTCTAAT	Bioneer	Hiseq2500
G440305370	600	41	26.7	83	166.4	74	131	92.65	73.9	y	n	0	5.575	197.034	0.91	4.98	6	2.06	477.3		39000	n	G440305	n	n	n	n	n	0	n	0	n	n	n	n	n	n	n	n	n	n	n	7	a	0	100	1250	125	0	125	38	0	146000	m	82125	n	n	0	18250	0	b	y	f	0	420	1	n	n	n	73000	0	0	2016.03.14	30	ATCGTGAGA	GTGTGYCAGCMGCCGCGGTAA	TGTGTTAAG	CCGGACTACNVGGGTWTCTAAT	Bioneer	Hiseq2500
G440305371	240	63	22.8	70	148.9	73	127	74	50.6	n	n	400	5.005	140.678	1.53	2.86	4.125	0.74	268.3	3	0	n	G440305	n	n	n	n	n	0	n	0	n	n	n	n	n	n	n	n	y	n	y	1	a	0	0	2857	143	14	514	14	300	73000	f	147690	n	n	20	56825	0	b	n	l	0	420	4	y	n	n	91250	5200	0	2016.03.14	30	ATGTTGGAC	GTGTGYCAGCMGCCGCGGTAA	TGTGTTAAG	CCGGACTACNVGGGTWTCTAAT	Bioneer	Hiseq2500
G440305372	450	61	22.5	77	169.3	63	120	80.2	64.5	n	n	12000	4.9	158.051	1.14	3.38	5.155	2	330.95	3	0	n	G440305	n	n	n	n	n	0	n	0	n	n	n	n	n	n	n	n	n	n	n	5	a	0	0	1000	240	0	333	167	0	65700	m	93720	n	n	15600	18520	0	b	n	l	0	450	1	n	n	n	91250	0	0	2016.03.14	30	ATGACACTA	GTGTGYCAGCMGCCGCGGTAA	TGTGTTAAG	CCGGACTACNVGGGTWTCTAAT	Bioneer	Hiseq2500
G440305373	480	59	20.9	86	168	76	128	72.5	59	n	n	600	8.515	135.593	1.27	4.14	5.555	1.58	180.3	4	0	n	G440305	n	n	n	n	n	0	n	0	n	n	n	n	n	n	n	n	n	n	y	5	a	10	0	1400	160	120	200	40	0	146000	f	125010	n	n	50	3780	0	b	n	k	7200	390	4	n	y	y	292000	600	0	2016.03.14	30	AATTGAGTC	GTGTGYCAGCMGCCGCGGTAA	TGTGTTAAG	CCGGACTACNVGGGTWTCTAAT	Bioneer	Hiseq2500
G440305374	420	36	19.2	70	163.8	76	102	70.8	51.6	n	n	0	5.15	142.373	1.51	1.97	4.16	0.635	234.2	4	0	n	G440305	n	n	n	n	n	0	n	0	n	n	n	n	n	n	n	n		n	n	6	a	0	0	1500	100	0	125	50	0	36500	f	54750	n	n	0	18250	0	b	n	f	0	0	4	n	n	n	36500	0	2400	2016.03.14	30	AATCCGTTA	GTGTGYCAGCMGCCGCGGTAA	TGTGTTAAG	CCGGACTACNVGGGTWTCTAAT	Bioneer	Hiseq2500
G440305375	360	68	22.8	80	151	74	118	81.2	52.1	n	n	0	5.555	195.763	2.11	5.81	5.685	1.19	384.1	5	200	n	G440305	n	n	n	n	n	0	n	0	n	n	y	y	n	n	n	n	y	n	y	4	a	0	0	2000	250	50	500	75	0	91250	f	68070	n	n	0	41500	0	b	n	l	900	420	4	n	n	n	109500	100	0	2016.03.14	30	AATGCCAAT	GTGTGYCAGCMGCCGCGGTAA	TGTGTTAAG	CCGGACTACNVGGGTWTCTAAT	Bioneer	Hiseq2500
G440305376	180	53	23.7	76	169.5	58	137	82.45	68	n	n	150	5.3	157.627	0.77	3.27	4.89	3.17	490.3	3	15840	n	G440305	n	n	n	n	n	1	y	0	n	n	n	n	n	n	n	n	n	n	n	5	a	50	0	750	125	25	150	100	7920	182500	m	73000	n	n	250	18250	250	b	y	c	0	360	4	n	n	n	109500	150	0	2016.03.14	30	AACTCTTAC	GTGTGYCAGCMGCCGCGGTAA	TGTGTTAAG	CCGGACTACNVGGGTWTCTAAT	Bioneer	Hiseq2500
G440305377	600	32	22.2	85	182.3	82	134	80.35	73.7	n	n	240	5.915	158.051	1.22	4.45	5.06	2.335	283.4	5	7200	n	G440305	n	n	n	n	n	0	n	2	y	n	n	n	n	n	n	n	n	n	y	8	a	10	0	1400	160	120	200	40	15600	109500	m	85310	n	n	0	58150	0	a	n	c	0	420	4	n	y	n	73000	750	0	2016.03.14	30	AACATGCTC	GTGTGYCAGCMGCCGCGGTAA	TGTGTTAAG	CCGGACTACNVGGGTWTCTAAT	Bioneer	Hiseq2500
G440305378	360	54	26.6	80	152	74	145	83.8	61.5	n	n	300	5.555	128.39	1.66	4.6	5.895	1.415	348.05	6	0	n	G440305	n	n	n	n	n	0	n	0	n	y	n	n	n	n	n	n	n	n	n	4	a	133	0	2667	200	0	667	167	1300	65700	f	74260	n	n	0	80640	0	f	n	c	0	390	4	n	y	n	219000	0	0	2016.03.14	30	AACCGACCA	GTGTGYCAGCMGCCGCGGTAA	TGTGTTAAG	CCGGACTACNVGGGTWTCTAAT	Bioneer	Hiseq2500
G440305380	780	54	24.1	77	163.3	78	113	85.9	64.4	n	n	26000	4.795	154.661	1.19	4.47	5.79	1.345	293.2	4	0	n	G440305	n	n	n	n	n	0	n	0	n	n	n	n	n	n	y	n	n	n	y	7	a	0	40	800	80	40	180	40	0	10400	m	125100	n	n	1200	56440	0	b	n	f	0	420	3	n	n	n	54750	19500	200	2016.03.14	30	AAGTTATGG	GTGTGYCAGCMGCCGCGGTAA	TGTGTTAAG	CCGGACTACNVGGGTWTCTAAT	Bioneer	Hiseq2500
G440305381	300	49	31	100	154.7	69	154	99.4	74.2	n	n	0	5.835	151.271	0.64	2.78	4.97	3.155	294.6		0	n	G440305	n	n	n	n	n	0	n	0	n	n	n	n	n	n	n	n	n	n	n	2	a	25	0	1875	50	0	150	25	26000	73000	f	54750	n	n	0	36500	0	b	y	k	0	420	4	n	n	n	109500	0	0	2016.03.14	30	AAGAGTATG	GTGTGYCAGCMGCCGCGGTAA	TGTGTTAAG	CCGGACTACNVGGGTWTCTAAT	Bioneer	Hiseq2500
G440305382	330	36	21.7	61	161.5	66	96	73.15	56.7	n	n	0	4.26	162.288	1.01	2.16	4.18	0.555	358.9	4	0	n	G440305	n	n	n	n	n	0	n	0	n	n	n	n	n	n	n	n	n	n	n	5	a	29	0	571	43	29	29	29	62400	73000	m	73000	n	n	0	36500	0	b	n	f	0	360	2	n	n	n	365000	3600	0	2016.03.14	30	AAGGTTCAA	GTGTGYCAGCMGCCGCGGTAA	TGTGTTAAG	CCGGACTACNVGGGTWTCTAAT	Bioneer	Hiseq2500
G440305383	240	50	23.4	87	164.5	79	130	80.1	63.3	n	n	0	5.335	159.746	0.91	3.25	4.52	1.515	470.55	3	0	n	G440305	n	n	n	n	n	0	n	0	n	n	n	n	n	n	y	n	n	n	n	7	a	0	0	2500	250	0	125	125	12600	73000	m	109500	n	n	5400	18250	0	b	n	f	0	450	3	n	n	n	109500	6000	0	2016.03.14	30	AAGGACGGC	GTGTGYCAGCMGCCGCGGTAA	TGTGTTAAG	CCGGACTACNVGGGTWTCTAAT	Bioneer	Hiseq2500
G440305384	360	61	26.1	95	165.4	65	156	91.8	71.5	n	n	0	7.17	157.203	1.08	4.63	5.23	2.88	445.85	4	0	n	G440305	n	n	y	n	n	0	n	0	n	n	n	n	n	n	n	n	n	n	y	3	a	29	0	1429	57	0	214	0	0	91250	m	73000	n	n	0	36500	0	b	y	l	0	360	3	n	n	y	182500	0	0	2016.03.14	30	ACTTGCTGA	GTGTGYCAGCMGCCGCGGTAA	TGTGTTAAG	CCGGACTACNVGGGTWTCTAAT	Bioneer	Hiseq2500
G440305385	300	75	24.9	78	169.5	79	122	89.25	71.5	y	n	0	5.315	162.288	1.43	4.42	6.22	1.395	400.35	3	0	y	G440305	n	n	y	n	n	0	n	0	n	n	y	n	n	n	n	n	n	n	n	3	a	10	0	750	60	0	125	750	0	182500	m	71020	n	n	0	10200	520	b	n	l	0	360	3	n	n	n	182500	0	0	2016.03.14	30	ACTCTTCTT	GTGTGYCAGCMGCCGCGGTAA	TGTGTTAAG	CCGGACTACNVGGGTWTCTAAT	Bioneer	Hiseq2500
G440305386	300	62	24.9	67	163.9	74	119	82.65	66.9	n	n	3300	5.755	118.22	1.22	4.9	6.075	1.595	511.2	1	0	n	G440305	n	n	n	n	n	0	n	0	n	n	n	n	n	n	n	n	n	n	n	5	a	10	0	1400	160	120	200	40	0	182500	m	55070	n	n	300	17880	0	b	n	l	0	480	3	n	n	n	164250	0	0	2016.03.14	30	ACATTGATG	GTGTGYCAGCMGCCGCGGTAA	TGTGTTAAG	CCGGACTACNVGGGTWTCTAAT	Bioneer	Hiseq2500
G440305387	120	67	22.2	67	165.2	95	111	82.85	60.5	n	y	0	4.415	163.136	1.05	3.05	5.655	1.6	638.05	5	0	y	G440305	n	n	n	n	n	0	n	0	n	n	n	n	n	n	n	n	n	n	n	1	a	0	0	2500	250	0	250	0	0	20800	m	199040	n	n	0	13500	60	b	n	l	1200	360	3	n	n	n	292000	0	1200	2016.03.14	30	ACAACTACT	GTGTGYCAGCMGCCGCGGTAA	TGTGTTAAG	CCGGACTACNVGGGTWTCTAAT	Bioneer	Hiseq2500
G440305388	150	34	20.6	67	162	78	116	73.3	54	n	n	0	4.4	111.017	1.37	2	4.815	0.695	201.55	4	0	n	G440305	n	n	n	n	n	0	n	0	n	n	n	n	n	n	n	n	n	n	y	6	a	0	200	1000	100	0	150	50	0	73000	f	54750	n	n	0	36500	0	a	n	k	0	480	4	n	n	n	182500	0	0	2016.03.14	30	ACACGGTAT	GTGTGYCAGCMGCCGCGGTAA	TGTGTTAAG	CCGGACTACNVGGGTWTCTAAT	Bioneer	Hiseq2500
G440305389	420	26	20.4	63	155	73	101	70.8	49.1	n	n	0	4.76	124.153	1.93	2.77	4.125	0.67	302.5	6	900	n	G440305	n	n	n	n	n	0	n	0	n	n	n	n	n	n	n	n	n	n	y	6	a	15	0	800	100	0	100	100	7200	91250	f	36500	n	n	0	1560	0	b	n	f	0	480	4	n	n	n	36500	0	0	2016.03.14	30	ACAGAATCG	GTGTGYCAGCMGCCGCGGTAA	TGTGTTAAG	CCGGACTACNVGGGTWTCTAAT	Bioneer	Hiseq2500
G440305390	360	40	20.9	77	169.5	82	115	81.2	60.1	n	y	1980	4.855	130.508	1.55	1.33	4.895	0.795	284.3	4	500	n	G440305	n	n	n	n	n	0	n	0	n	n	y	n	n	n	n	n	n	n	y	7	a	0	0	1667	333	233	167	167	1000	73000	f	82125	n	n	0	36500	0	b	n	f	300	480	4	n	n	n	182500	3600	0	2016.03.14	30	ACCAATGTA	GTGTGYCAGCMGCCGCGGTAA	TGTGTTAAG	CCGGACTACNVGGGTWTCTAAT	Bioneer	Hiseq2500
G440305391	420	59	22.5	84	162.7	78	134	79.05	59.5	n	n	0	5.63	150.424	1.31	3.09	4.735	1.325	455.2	2	200	n	G440305	n	n	n	y	n	0	n	2	y	n	n	n	n	n	n	n	n	n	y	5	a	40	0	1000	100	40	200	200	200	91250	m	58400	n	n	0	36500	0	b	n	h	0	450	3	n	n	n	182500	0	0	2016.03.14	30	ACGCCTGAG	GTGTGYCAGCMGCCGCGGTAA	TGTGTTAAG	CCGGACTACNVGGGTWTCTAAT	Bioneer	Hiseq2500
G440305392	480	40	25.6	73	160.1	69	135	84.7	65.5	n	n	15600	5.09	174.153	0.99	3.5	5.52	1.46	367.4	4	26000	n	G440305	n	n	n	n	n	0	n	0	n	n	n	n	n	n	n	n	n	n	n	5	a	0	0	1600	100	0	120	0	6000	10400	m	85400	n	n	0	71140	0	b	n	c	0	450	4	n	y	n	146000	300	200	2016.03.14	30	AGTTAGTAG	GTGTGYCAGCMGCCGCGGTAA	TGTGTTAAG	CCGGACTACNVGGGTWTCTAAT	Bioneer	Hiseq2500
G440305393	180	63	28.2	87	157	79	147	97.8	69.5	n	n	0	5.29	138.983	1.23	2.63	5.195	1.315	422.75	4	0	n	G440305	n	n	y	y	n	7	y	4	y	y	n	n	y	n	n	n	n	n	n	3	a	44	222	1111	278	0	67	167	5200	43800	f	94200	n	n	0	16725	0	b	n	l	0	540	4	n	n	n	73000	0	0	2016.03.14	30	AGTAGTGAT	GTGTGYCAGCMGCCGCGGTAA	TGTGTTAAG	CCGGACTACNVGGGTWTCTAAT	Bioneer	Hiseq2500
G440305394	300	30	20.9	74	148.5	83	105	70.8	46	n	n	0	5.78	135.169	0.46	1.1	4.75	4.63	215	1	0	n	G440305	n	n	n	y	n	0	n	0	n	n	n	n	n	n	n	n	n	n	y	4	a	25	0	1875	50	0	150	25	0	54750	f	36500	n	n	0	73000	0	b	n	c	0	540	4	n	n	n	109500	0	0	2016.03.14	30	AGATCCGCC	GTGTGYCAGCMGCCGCGGTAA	TGTGTTAAG	CCGGACTACNVGGGTWTCTAAT	Bioneer	Hiseq2500
G440305395	370	23	18.4	70	164.7	79	108	64	49.9	n	n	12000	5.415	164.407	1.39	2.85	4.71	0.79	374.15	4	68640	n	G440305	n	n	n	n	n	0	n	0	n	n	n	n	n	n	n	n	n	n	n	5	a	200	0	5000	100	0	500	0	83200	41600	m	109500	n	n	0	182500	0	a	n	c	0	420	1	n	n	n	182500	750	0	2016.03.14	30	AGAATCTGT	GTGTGYCAGCMGCCGCGGTAA	TGTGTTAAG	CCGGACTACNVGGGTWTCTAAT	Bioneer	Hiseq2500
G440305396	210	64	20.5	75	156.9	85	113	74.3	50.5	n	n	500	4.525	138.983	1.17	2.01	5.1	0.5	294.05	3	0	n	G440305	n	n	n	n	n	0	n	0	n	n	y	n	n	n	n	n	n	n	y	5	a	0	0	2857	143	14	514	14	0	7300	m	34170	n	n	0	64740	600	b	n	l	0	360	4	n	n	y	365000	5200	0	2016.03.14	30	AGACGCATA	GTGTGYCAGCMGCCGCGGTAA	TGTGTTAAG	CCGGACTACNVGGGTWTCTAAT	Bioneer	Hiseq2500
G440305397	240	33	26.2	67	152.2	67	99	79.5	60.8	n	n	1500	5.1	141.525	1.03	3.23	4.92	1.27	289.3	5	360	n	G440305	n	n	n	n	n	0	n	0	n	n	n	n	n	n	n	n	n	n	n	5	a	0	0	1600	100	0	120	0	1440	146000	f	82310	n	n	0	52100	0	b	n	c	0	540	4	n	n	n	131400	300	2600	2016.03.14	30	ATTATCGTG	GTGTGYCAGCMGCCGCGGTAA	TGAATATCG	CCGGACTACNVGGGTWTCTAAT	ABI.2	Hiseq2500
G440305398	360	35	21.6	64	155.8	70	102	73.6	52.4	n	n	0	4.76	130.932	1.45	3.16	5.085	0.735	275.4	4	1800	n	G440305	n	n	n	n	n	0	n	0	n	n	n	n	n	n	n	n	n	n	n	5	a	29	0	571	43	29	29	29	0	73000	f	54750	n	n	0	73000	0	b	n	c	0	390	4	n	n	n	91250	1200	0	2016.03.14	30	AGCTCAATT	GTGTGYCAGCMGCCGCGGTAA	TGTGTTAAG	CCGGACTACNVGGGTWTCTAAT	Bioneer	Hiseq2500
G440305399	660	36	24.4	77	161	83	117	88.1	63.2	n	n	0	5.09	143.644	1.54	3.43	5.705	0.89	370.4	4	0	n	G440305	n	n	n	n	n	0	n	0	n	n	n	n	n	n	n	n	n	n	y	6	a	44	28	1333	133	0	111	56	0	182500	f	73000	n	n	0	18250	0	b	n	f	0	360	4	n	y	n	73000	0	0	2016.03.14	30	AACCGACCA	GTGTGYCAGCMGCCGCGGTAA	TCCTAACAA	CCGGACTACNVGGGTWTCTAAT	ABI.2	Hiseq2500
G440305400	240	41	24.4	69	159	80	100	76.7	61.7	n	n	0	5.38	139.407	1.06	2.95	4.415	1.48	277.4	4	0	n	G440305	n	n	n	n	n	0	n	0	n	n	n	n	n	n	n	n	n	n	n	5	a	0	40	800	80	40	180	40	1200	175200	f	45492	n	n	100	30880	0	b	n	h	600	390	4	n	n	n	73000	11700	0	2016.03.14	30	AAGTTATGG	GTGTGYCAGCMGCCGCGGTAA	TCCTAACAA	CCGGACTACNVGGGTWTCTAAT	ABI.2	Hiseq2500
G440305401	130	64	25	72	168.4	75	114	85.1	71	n	n	2500	4.6	143.22	0.8	2.89	4.615	1.145	302.45	4	2800	n	G440305	n	n	n	n	n	0	n	0	n	n	n	n	y	n	n	n	n	n	n	4	a	44	222	1111	278	0	67	167	31200	10400	m	103280	n	n	500	25120	400	b	n	l	0	480	1	n	n	n	109500	150	0	2016.03.14	32	TCGAGACGG	GTGTGYCAGCMGCCGCGGTAA	ATTATCAGG	CCGGACTACNVGGGTWTCTAAT	Bioneer	Hiseq2500
G440305402	60	63	24.5	104	159.4	77	147	83.65	62.2	n	n	0	5.23	173.729	0.89	2.33	4.16	2.42	447.25	4	0	n	G440305			y			0	n	0	n			y			y				y	3	a	80	0	2400	100	0	200	200	0	91250	m	73000	n	n	2400	36500	0	b	y	l	0	420	4	n	n		365000	0	0	2016.03.14	32	TCGGCCTCA	GTGTGYCAGCMGCCGCGGTAA	ATTATCAGG	CCGGACTACNVGGGTWTCTAAT	Bioneer	Hiseq2500
G440305403	750	45	27.2	77	153.8	69	124	94	64.3	n	n	500	6.005	134.746	1.3	4.04	5.445	1.725	364.4	5	0	n	G440305	n	n	n	n	n	0	n	0	n	y	n	n	n	n	n	n	n	n	n	7	a	180	0	1000	167	400	6667	7	0	109500	f	18250	n	n	0	36500	0	b	n	c	0	450	4	n	y	n	182500	0	0	2016.03.14	30	TTAACCTTC	GTGTGYCAGCMGCCGCGGTAA	TCAGGTTCC	CCGGACTACNVGGGTWTCTAAT	ABI.2	Hiseq2500
G440305404	420	77	29.2	71	162.3	72	157	102.85	77	y	n	0	6.745	155.932	0.96	3.69	5.73	2.525	490.4	4	0	y	G440305	n	n	n	n	n	0	n	0	n	n	n	n	y	n	n	n	n	n	n	5	a	0	0	2000	250	50	500	75	0	36500	m	154740	n	n	0	40315	0	b	y	l	0	420	1	n	n	y	109500	0	0	2016.03.14	32	TGTACCAGG	GTGTGYCAGCMGCCGCGGTAA	ATTATCAGG	CCGGACTACNVGGGTWTCTAAT	Bioneer	Hiseq2500
G440305405	180	60	25.8	70	158	71	135	85.3	64.5	n	n	0	6.205	138.136	1.24	4.49	5.96	1.655	388.55	4	400	n	G440305	n	n	n	n	n	0	n	0	n	n	y	n	n	n	n	n	n	n	n	4	a	40	0	1000	100	40	200	200	400	255500	f	73000	n	n	0	73000	0	b	y	l	0	480	4	n	n	n	182500	0	0	2016.03.14	30	TTACTCACT	GTGTGYCAGCMGCCGCGGTAA	TCAGGTTCC	CCGGACTACNVGGGTWTCTAAT	ABI.2	Hiseq2500
G440305406	480	48	24.9	76	169.3	79	120	86.25	71.4	n	n	0	4.91	174.576	1.29	4.3	6.265	1.02	429	4	52000	n	G440305	n	n	n	y	n	0	n	0	n	n	n	n	y	n	n	n	n	n	y	8	a	100	0	2500	120	0	500	200	52000	58400	m	109500	n	n	600	36500	600	b	n	f	0	450	4	n	n	n	87600	1800	0	2016.03.14	30	ATTAAGCCT	GTGTGYCAGCMGCCGCGGTAA	TGAATATCG	CCGGACTACNVGGGTWTCTAAT	ABI.2	Hiseq2500
G440305407	180	27	24.5	68	163.1	67	120	86.1	65.3	n	n	0	5.205	160.593	0.79	1.83	4.26	1.01	432		7920	n	G440305	n	n	n	n	n	0	n	0	n	n	n	n	n	n	n	n	n	n	n	4	a	25	0	1875	50	0	150	25	1500	10400	m	36500	n	n	0	5200	0	a	n	f	0	390	2	n	n	n	73000	0	0	2016.03.14	30	TTACAGTGA	GTGTGYCAGCMGCCGCGGTAA	TCAGGTTCC	CCGGACTACNVGGGTWTCTAAT	ABI.2	Hiseq2500
G440305411	240	55	24.5	82	157.4	66	135	80.8	60.8	n	n	0	5.28	139.407	1.23	4.07	5.435	2.195	365.05	3	0	n	G440305	n	n	n	n	n	0	n	0	n	y	n	n	n	n	n	n	n	n	n	6	a	50	0	750	125	25	150	100	1000	52000	f	25550	n	n	0	58400	0	b	n	l	600	450	4	n	n	n	255500	400	0	2016.03.14	30	TTAGCTCAT	GTGTGYCAGCMGCCGCGGTAA	TCAGGTTCC	CCGGACTACNVGGGTWTCTAAT	ABI.2	Hiseq2500
G440305412	180	66	23.3	75	172.6	81	123	85.95	69.3	n	n	0	5.335	172.458	1.2	2.68	4.59	1.135	427.6	4	0	n	G440305	n	n	n	n	n	0	n	0	n	n	n	n	n	n	n	n	n	n	n	4	a	29	0	571	43	29	29	29	8400	73000	m	54750	n	n	0	109500	0	b	n	l	0	480	3	n	n	n	182500	1200	0	2016.03.14	30	TTAGGAGTA	GTGTGYCAGCMGCCGCGGTAA	TCAGGTTCC	CCGGACTACNVGGGTWTCTAAT	ABI.2	Hiseq2500
G440305413	240	56	28.4	86	152.8	65	142	90.8	66.3	n	n	0	6.025	143.644	1.58	3.63	5.125	1.21	340.75	4	0	n	G440305	n	n	n	n	n	0	n	0	n	n	n	n	y	n	n	n	n	n	y	5	a	0	0	720	48	0	20	4	0	36500	f	56920	n	n	0	16900	0	b	n	l	0	390	4	n	n	n	54750	0	0	2016.03.14	32	TGTCCTTCT	GTGTGYCAGCMGCCGCGGTAA	ATTATCAGG	CCGGACTACNVGGGTWTCTAAT	Bioneer	Hiseq2500
G440305414	60	54	27.8	92	149.1	66	183	85.5	61.7	n	n	0	4.785	145.763	1.52	3.96	6.195	1.1	310.4	4	0	n	G440305	n	n	n	n	n	0	n	2	y	n	y	n	n	n	n	n	n	n	y	5	a	29	0	1429	57	0	214	0	0	91250	f	29200	n	n	0	36500	0	b	n	l	0	180	4	n	n	n	182500	0	0	2016.03.14	30	TTCTAGATC	GTGTGYCAGCMGCCGCGGTAA	TCAGGTTCC	CCGGACTACNVGGGTWTCTAAT	ABI.2	Hiseq2500
G440305415	360	78	27.7	73	168.2	87	156	95.25	78.5	n	n	0	5.405	157.627	1.39	4.36	5.855	1.52	454.1	4	0	n	G440305	n	n	y	n	n	3	y	0	n	y	y	y	y	n	y	n	n	n	y	6	a	0	0	1250	175	200	375	125	900	65700	m	82125	n	n	40	18250	0	b	n	l	0	360	4	n	n	n	87600	0	0	2016.03.14	30	TTCATTCCA	GTGTGYCAGCMGCCGCGGTAA	TCAGGTTCC	CCGGACTACNVGGGTWTCTAAT	ABI.2	Hiseq2500
G440305416	240	69	27.8	82	161.6	64	122	93.1	72.5	n	n	0	5.615	159.322	1.02	2.88	3.97	1.17	356	2	0	n	G440305	n	n	y	n	n	0	n	0	n	y	n	n	n	n	y	n	n	n	y	4	a	31	0	1000	85	0	152	0	0	14040	m	18250	n	n	0	18250	0	b	y	l	0	465	3	n	n	n	146000	1200	0	2016.03.14	30	TTCAACGGT	GTGTGYCAGCMGCCGCGGTAA	TCAGGTTCC	CCGGACTACNVGGGTWTCTAAT	ABI.2	Hiseq2500
G440305419	540	66	26.7	81	152	75	133	83.15	61.8	n	n	52000	5.16	159.746	1.04	4.5	5.755	2.425	421	4	0	y	G440305	n	n	n	n	n	0	n	0	n	n	n	n	n	n	n	n	n	n	n	3	a	44	28	1333	133	0	111	56	0	54750	m	164250	n	n	0	54750	1200	b	n	l	1800	450	1	n	n	n	164250	0	0	2016.03.14	30	TTCCGTGAC	GTGTGYCAGCMGCCGCGGTAA	TCAGGTTCC	CCGGACTACNVGGGTWTCTAAT	ABI.2	Hiseq2500
G440305420	240	53	29.6	95	173.8	84	130	108.55	89.4	n	n	0	6.225	155.932	0.94	3.44	4.315	1.89	527.55	2	0	n	G440305	n	n	n	n	n	0	n	0	n	n	n	y	n	n	n	n	n	n	n	5	a	0	0	720	48	0	20	4	1400	54750	m	42900	n	n	0	24400	0	b	y	c	0	420	2	n	n	n	73000	450	0	2016.03.14	30	TTCGCAACG	GTGTGYCAGCMGCCGCGGTAA	TCAGGTTCC	CCGGACTACNVGGGTWTCTAAT	ABI.2	Hiseq2500
G440305421	180	78	23.1	79	166.6	61	144	87.85	64.2	n	n	2000	5.49	150.427	1.18	3.12	5.315	1.4	472.1	4	0	n	G440305	n	n	n	n	n	0	n	0	n	n	n	n	n	n	n	n	n	n	n	4	a	0	0	1000	50	0	100	10	0	6240	m	36500	n	n	0	10400	0	d	n	l	0	450	4	n	n	n	73000	0	0	2016.03.14	30	TTGTCTAGA	GTGTGYCAGCMGCCGCGGTAA	TCAGGTTCC	CCGGACTACNVGGGTWTCTAAT	ABI.2	Hiseq2500
G440305422	180	58	25.6	45	142.5	71	125	91.4	52	y	n	0	6.07	135.776	1.25	3.92	5.385	1.505	403.9	5	0	n	G440305	n	n	n	n	n	0	n	0	n	n	n	n	n	n	n	n	n	n	y	5	a	25	0	1500	125	125	125	50	0	73000	f	73000	n	n	0	7800	0	b	n	c	0	420	4	n	n	n	54750	0	0	2016.03.14	30	TTGTGATCT	GTGTGYCAGCMGCCGCGGTAA	TCAGGTTCC	CCGGACTACNVGGGTWTCTAAT	ABI.2	Hiseq2500
G440305423	180	70	25.3	77	161.8	66	127	83.2	66.2	n	n	0	5.055	167.672	1.43	2.3	3.965	0.83	314.55	4	0	n	G440305	n	n	n	n	n	0	n	0	n	n	n	n	n	n	n	n	n	n	n	3	a	0	125	625	125	0	25	0	0	146000	m	292000	n	n	0	39100	0	b	n	k	0	600	3	n	n	n	146000	0	0	2016.03.14	30	TTGCTGCTG	GTGTGYCAGCMGCCGCGGTAA	TCAGGTTCC	CCGGACTACNVGGGTWTCTAAT	ABI.2	Hiseq2500
G440305424	120	39	25.6	80	160.5	64	141	80.05	65.9	n	n	0	4.96	174.138	1.01	3.42	5.815	2.57	562.9	4	0	n	G440305	n	n	n	n	n	0	n	0	n	n	n	n	n	n	n	n	n	n	n	5	a	22	0	1333	111	0	222	22	0	36500	m	156400	n	n	600	36450	0	b	y	f	0	480	3	n	n	n	73000	0	0	2016.03.14	30	TATTACTCC	GTGTGYCAGCMGCCGCGGTAA	TCAGGTTCC	CCGGACTACNVGGGTWTCTAAT	ABI.2	Hiseq2500
G440305425	300	33	27.9	62	164.7	58	105	91.45	75.8	n	n	1500	4.48	160.345	0.75	2.96	4.88	1.975	396.1	4	7200	n	G440305	n	n	n	n	n	0	n	0	n	n	n	n	n	n	n	n	n	n	n	4	a	21	0	1429	357	7	64	14	0	91250	m	210920	n	n	0	25760	0	b	y	c	0	510	4	n	n	n	21900	10400	0	2016.03.14	30	TATTCTCTG	GTGTGYCAGCMGCCGCGGTAA	TCAGGTTCC	CCGGACTACNVGGGTWTCTAAT	ABI.2	Hiseq2500
G440305426	420	33	25.2	68	165.2	67	109	77.5	68.9	n	n	0	5.41	165.086	1.37	3.01	5.715	0.81	306.55	3	0	n	G440305	n	n	n	n	n	0	n	0	n	n	y	n	n	n	n	n	n	n	y	7	a	0	0	429	80	0	3	0	0	4800	m	234100	n	n	0	60000	0	b	n	f	0	420	4	n	n	n	164250	0	0	2016.03.14	30	TATTGGAGT	GTGTGYCAGCMGCCGCGGTAA	TCAGGTTCC	CCGGACTACNVGGGTWTCTAAT	ABI.2	Hiseq2500
G440305427	480	31	20.3	84	176.7	62	125	78	63.4	n	n	18000	4.8	151.282	1.18	4.01	5.65	1.245	339.7	3	3960	n	G440305	n	n	n	n	n	0	n	0	n	n	n	n	n	n	n	n	n	n	n	7	a	0	0	1133	120	0	113	0	4800	41600	m	123020	n	n	0	45800	0	b	n	f	0	450	4	n	n	n	87600	0	0	2016.03.14	30	TATATTGGC	GTGTGYCAGCMGCCGCGGTAA	TCAGGTTCC	CCGGACTACNVGGGTWTCTAAT	ABI.2	Hiseq2500
G440305428	600	35	28.6	86	162.1	73	125	97.25	75.1	n	n	0	5.12	163.362	1.07	3.65	4.965	1.025	581.9	4	26000	n	G440305	n	n	n	n	n	0	n	0	n	y	n	y	n	n	y	n	n	n	n	7	a	3	50	750	150	0	10	0	26000	146000	m	32850	n	n	300	10400	0	b	n	e	0	420	3	n	n	n	73000	0	0	2016.03.14	30	TATAGCCAA	GTGTGYCAGCMGCCGCGGTAA	TCAGGTTCC	CCGGACTACNVGGGTWTCTAAT	ABI.2	Hiseq2500
G440305429	60	63	25.2	74	158	64	148	81.2	62.8	n	n	0	5.47	123.707	1.41	4.8	5.7	1.26	275.25	4	0	n	G440305	n	n	n	n	n	0	n	0	n	n	n	n	n	n	n	n	n	n	n	5	a	50	0	750	125	25	250	125	0	73000	f	36500	n	n	0	18250	0	b	n	l	0	300	4	n	y	n	91250	0	0	2016.03.14	30	TATCAAGAG	GTGTGYCAGCMGCCGCGGTAA	TCAGGTTCC	CCGGACTACNVGGGTWTCTAAT	ABI.2	Hiseq2500
G440305430	180	40	22.6	62	165	84	99	80.4	61.4	n	n	0	5.62	144.397	0.77	2.89	4.46	5.16	238.25	4	0	n	G440305	n	n	n	n	n	0	n	0	n	n	n	n	n	n	n	n	n	n	n	7	a	22	0	1333	111	0	222	22	0	73000	f	86420	n	n	0	7810	0	b	n	f	0	360	4	n	n	n	109500	0	0	2016.03.15	32	TGTGAGCTA	GTGTGYCAGCMGCCGCGGTAA	ATTATCAGG	CCGGACTACNVGGGTWTCTAAT	Bioneer	Hiseq2500
G440305431	30	56	19	90	158	74	163	80	47.5	n	n	0	5.685	128.205	0.96	3.31	5.195	1.905	272.7	4	0	n	G440305	n	n	n	n	n	0	n	0	n	n	y	n	n	n	n	n	n	n	n	5	a	0	0			0	0	0	0	36500	m	36500	n	n	0	18250	0	b	y	k	0	480	4	n	n	n	36500	0	0	2016.03.15	30	TAATCGGAA	GTGTGYCAGCMGCCGCGGTAA	TCAGGTTCC	CCGGACTACNVGGGTWTCTAAT	ABI.2	Hiseq2500
G440305432	130	23	23.8	61	158.4	82	93	80.2	59.7	n	n	225	4.435	127.778	0.88	3.19	4.615	0.855	279.6	2	750	n	G440305	n	n	n	n	n	2	y	0	n	n	n	n	n	n	n	n	n	n	n	5	a	0	0	1133	120	0	113	0	8700	41600	f	75420	n	n	0	32910	0	b	n	k	0	510	4	n	y	n	73000	0	0	2016.03.15	30	TAAGACATG	GTGTGYCAGCMGCCGCGGTAA	TCAGGTTCC	CCGGACTACNVGGGTWTCTAAT	ABI.2	Hiseq2500
G440305433	300	31	22.8	72	166	81	117	74.5	62.9	n	n	0	5.685	143.534	1.15	2.88	4.33	0.975	266.55	4	2400	n	G440305	n	n	n	n	n	0	n	0	n	n	n	n	n	n	n	n	n	n	n	5	a	21	0	1429	357	7	64	14	0	109500	f	86640	n	n	0	103990	0	b	n	k	0	540	4	n	n	n	103660	0	0	2016.03.15	30	TACACATGA	GTGTGYCAGCMGCCGCGGTAA	TCAGGTTCC	CCGGACTACNVGGGTWTCTAAT	ABI.2	Hiseq2500
G440305434	180	31	21.5	93	168.6	73	131	75.2	61.1	n	n	0	4.98	180.603	1.34	4.23	6.465	2.035	428.3	4	3000	n	G440305	n	n	n	n	n	0	n	0	n	n	n	n	n	n	n	n	n	n	n	6	a	20	0	1667	67	0	133	33	7800	73000	m	151680	n	n	7200	26860	0	b	n	f	0	600	1	n		n	73000	2000	1200	2016.03.15	30	TACCTCGTA	GTGTGYCAGCMGCCGCGGTAA	TCAGGTTCC	CCGGACTACNVGGGTWTCTAAT	ABI.2	Hiseq2500
G440305436	480	43	22.8	82	167.3	70	126	78.3	63.8	n	n	0	5.605	143.59	0.79	2.91	4.505	3.86	307.25	4	3000	n	G440305	n	n	n	n	n	0	n	0	n	n	n	n	n	n	n	n	n	n	n	7	a	10	0	1600	200	40	100	20	4800	54750	f	52640	n	n	0	11880	0	b	n	e	0	480	4	n	n	n	73000	1200	0	2016.03.15	30	TACGAGTAT	GTGTGYCAGCMGCCGCGGTAA	TCAGGTTCC	CCGGACTACNVGGGTWTCTAAT	ABI.2	Hiseq2500
G440305437	480	31	22.4	68	151	73	116	68	51	n	n	0	4.875	127.586	0.98	1.65	4.085	0.57	92.4	4	0	n	G440305	n	n	n	n	n	0	n	0	n	n	n	n	n	n	n	n	n	n	n	5	a	15	400	5000	200	0	20	0	0	146000	f	70610	n	n	0	46900	0	b	n	f	0	540	4	n	y	n	29200	0	0	2016.03.15	30	TAGAAGACA	GTGTGYCAGCMGCCGCGGTAA	TCAGGTTCC	CCGGACTACNVGGGTWTCTAAT	ABI.2	Hiseq2500
G440305439	120	35	28	83	159.2	79	124	90.2	71	y	n	9600	5.69	181.034	0.63	2.87	4.505	6.505	422.9	4	7200	n	G440305	n	n	n	n	n	2	y	0	n	n	n	n	n	n	y	n	n	n	y	6	a	20	0	833	42	17	68	2	9600	146000	m	198620	n	n	0	45600	0	b	y	e	0	720	1	n	n	n	73000	1200	0	2016.03.15	32	TGAGGTTGG	GTGTGYCAGCMGCCGCGGTAA	ATTATCAGG	CCGGACTACNVGGGTWTCTAAT	Bioneer	Hiseq2500
G440305440	360	34	22.6	58	152	67	98	74.4	52.2	y	n	0	5.595	156.466	1.24	2.11	3.845	0.83	272	4	20800	n	G440305	n	n	n	n	n	0	n	0	n	n	n	n	n	n	n	n	n	n	y	5	a	20	0	833	42	17	68	2	2400	219000	f	88300	n	n	0	31150	0	b	n	c	0	540	4	n	n	n	87600	0	0	2016.03.15	30	TCTATGTCG	GTGTGYCAGCMGCCGCGGTAA	TCAGGTTCC	CCGGACTACNVGGGTWTCTAAT	ABI.2	Hiseq2500
G440305441	360	57	25.6	84	150.5	56	174	87.5	57.9	n	n	0	4.84	149.569	1.48	3.32	5.08	1.005	321.7	4	0	n	G440305	n	n	n	n	n	0	n	0	n	n	n	n	n	n	n	n	n	n	n	3	a	0	0	857	114	9	71	0	18250	15600	f	7300	n	n	0	36500	0	b	n	k	0	480	4	n	n	n	109500	0	0	2016.03.15	30	TCTACAGTT	GTGTGYCAGCMGCCGCGGTAA	TCAGGTTCC	CCGGACTACNVGGGTWTCTAAT	ABI.2	Hiseq2500
G440305443	480	27	18.2	73	172.5	75	117	67.2	54.2	n	n	0	5.385	178.879	1.25	3.04	5.11	1.405	345.9	6	0	n	G440305	n	n	n	n	n	0	n	0	n	n	n	n	n	n	n	n	n	n	n	7	a	3	50	750	150	0	10	0	0	292000	m	109500	n	n	0	15600	0	a	n	f	0	480	4	n	n	n	219000	0	0	2016.03.15	30	TCTCTAAGA	GTGTGYCAGCMGCCGCGGTAA	TCAGGTTCC	CCGGACTACNVGGGTWTCTAAT	ABI.2	Hiseq2500
G440305444	240	45	27.9	75	155.2	66	118	83	67.2	n	n	0	4.71	150.862	0.81	1.77	3.8	0.905	348.65	5	0	n	G440305	n	n	n	n	n	0	n	0	n	n	n	n	n	n	n	n	n	n	n	5	a	2	167	833	83	167	333	2	7200	109500	f	60460	n	n	0	28400	0	e	n	e	0	480	4	n	n	n	10950	1200	600	2016.03.15	30	TCTCCGCAC	GTGTGYCAGCMGCCGCGGTAA	TCAGGTTCC	CCGGACTACNVGGGTWTCTAAT	ABI.2	Hiseq2500
G440305445	600	33	25.8	68	148.8	80	105	80.2	57.1	n	n	18000	5.58	150	1.36	4.1	5.22	1.455	270	4	39000	n	G440305	n	n	n	n	n	0	n	0	n	n	n	n	n	n	n	n	n	n	n	6	a	0	0	1333	83	17	167	33	20800	146000	f	73000	n	n	0	21900	0	b	n	f	200	420	4	n	n	n	36500	15600	0	2016.03.15	30	TCTGGTATC	GTGTGYCAGCMGCCGCGGTAA	TCAGGTTCC	CCGGACTACNVGGGTWTCTAAT	ABI.2	Hiseq2500
G440305446	480	33	24.4	76	161.6	67	121	88.55	63.8	n	n	26000	5.025	168.376	0.94	2.93	5.1	1.815	317.2	4	13000	n	G440305	n	n	n	n	n	0	n	0	n	n	n	n	n	n	y	n	n	n	n	5	a	0	0	833	67	50	167	0	0	15600	m	73000	n	n	0	73000	0	b	n	c	0	480	1	n	n	n	36500	0	0	2016.03.15	30	TCATGCCTT	GTGTGYCAGCMGCCGCGGTAA	TCAGGTTCC	CCGGACTACNVGGGTWTCTAAT	ABI.2	Hiseq2500
G440305447	300	35	26.4	75	167.9	83	128	88.6	74.4	n	n	0	5.165	173.276	1.25	4.34	5.46	2.6	387.25	4	0	n	G440305	n	n	n	n	n	0	n	0	n	n	n	n	n	n	n	n	n	n	n	6	a	0	125	625	125	0	25	0	0	146000	m	292000	n	n	0	161600	0	b	n	f	0	600	4	n	n	n	328500	0	0	2016.03.15	30	TCAGTCGAC	GTGTGYCAGCMGCCGCGGTAA	TCAGGTTCC	CCGGACTACNVGGGTWTCTAAT	ABI.2	Hiseq2500
G440305449	120	58	20.8	70	150	68	118	66.8	46.7	n	n	0	6.025	143.534	1.51	3.38	5.005	0.945	335.25	4	0	n	G440305	n	n	n	y	n	0	n	0	n	n	n	n	n	n	n	n	n	n	n	5	a	0	375	1000	125	0	125	25	4800	94900	f	51100	n	n	0	2400	0	b	n	f	0	420	4	n	n	n	182500	600	0	2016.03.15	30	TCCTAACAA	GTGTGYCAGCMGCCGCGGTAA	TCAGGTTCC	CCGGACTACNVGGGTWTCTAAT	ABI.2	Hiseq2500
G440305450	180	47	26.6	89	148.8	72	153	88.7	59	n	n	2400	8.4	132.328	1.13	3	6.33	0.82	309.9	4	0	n	G440305	n	n	n	n	n	0	n	0	n	n	n	n	n	n	n	n	n	n	y	4	a	0	0	1333	83	0	167	0	0	146000	f	18250	n	n	0	2600	0	b	y	k	0	480	4	n	n	y	73000	0	0	2016.03.15	30	TCGAATTAC	GTGTGYCAGCMGCCGCGGTAA	TCAGGTTCC	CCGGACTACNVGGGTWTCTAAT	ABI.2	Hiseq2500
G440305451	390	45	21.8	70	159	87	114	69.9	55.1	n	n	0	5.96	131.897	1.56	2.71	5.415	0.865	317.35	2	2400	n	G440305	n	n	n	n	n	0	n	0	n	n	n	n	n	n	y	n	n	n	n	6	a	30	0	1667	167	83	83	0	0	18250	f	144472	n	n	0	15485	0	b	n	f	0	480	4	n	n	n	182500	0	0	2016.03.15	30	TCGAGACGG	GTGTGYCAGCMGCCGCGGTAA	TCAGGTTCC	CCGGACTACNVGGGTWTCTAAT	ABI.2	Hiseq2500
G440305452	600	30	25.1	65	177.8	72	117	91	79.5	n	n	312000	4.935	170.259	0.7	2.28	4.665	1.52	412.75	5	101400	n	G440305	n	n	n	n	n	0	n	0	n	n	n	n	n	n	n	n	n	n	n	8	a	0	0	1000	120	80	760	12	0	73000	m	89780	n	n	0	47320	0	b	n	c	0	480	1	n	n	n	18250	0	0	2016.03.15	30	ATTCTATCC	GTGTGYCAGCMGCCGCGGTAA	TGAATATCG	CCGGACTACNVGGGTWTCTAAT	ABI.2	Hiseq2500
G440305454	180	60	23.2	72	153.5	68	129	80	54.7	n	n	0	5.57	142.241	2.24	2.99	5.15	0.53	263.3	4	0	n	G440305	n	n	n	n	n	0	n	0	n	n	n	y	n	n	n	n	n	n	n	4	a	0	0	1000	120	0	200	0	0	10400	f	77100	n	n	0	18970	0	b	n	l	0	480	4	n	n	n	21900	0	0	2016.03.15	30	TCGGCCTCA	GTGTGYCAGCMGCCGCGGTAA	TCAGGTTCC	CCGGACTACNVGGGTWTCTAAT	ABI.2	Hiseq2500
G440305455	60	61	22.8	87	153.2	72	143	78	53.5	n	n	1200	4.95	132.759	1.36	2.3	4.375	1.01	230.55	2	0	n	G440305	n	n	n	n	n	3	y	0	n	n	n	n	n	n	n	n	n	n	n	2	a	25	0	1500	100	50	250	50	0	36500	f	36500	n	n	0	1200	0	b	n	k	0	360	4	n	n	n	164250	600	0	2016.03.15	30	TGTACCAGG	GTGTGYCAGCMGCCGCGGTAA	TCAGGTTCC	CCGGACTACNVGGGTWTCTAAT	ABI.2	Hiseq2500
G440305456	420	33	21.1	56	163.8	53	100	74	56.5	y	n	0	4.44	132.906	0.94	2.78	5.03	0.765	272	4	0	n	G440305	n	n	n	n	n	0	n	0	n	n	n	n	n	n	n	n	n	n	n	6	a	7	0	1133	233	47	60	53	3000	365000	f	54750	n	n	0	36500	0	b	n	c	0	570	4	n	n	n	36500	800	0	2016.03.15	30	TGTCCTTCT	GTGTGYCAGCMGCCGCGGTAA	TCAGGTTCC	CCGGACTACNVGGGTWTCTAAT	ABI.2	Hiseq2500
G440305457	120	62	30.4	72	157.7	73	129	104.7	75.6	n	n	0	5.165	143.103	1.57	4.01	6.47	1.98	267.1	5	0	n	G440305	n	n	n	n	n	0	n	0	n	n	n	n	n	n	n	n	n	n	n	2	a	0	0	1000	200	0	100	0	0	87600	f	96320	n	n	0	107400	0	b	y	k	0	480	4	y	n	n	43800	0	0	2016.03.15	30	TGTGAGCTA	GTGTGYCAGCMGCCGCGGTAA	TCAGGTTCC	CCGGACTACNVGGGTWTCTAAT	ABI.2	Hiseq2500
G440305458	300	34	21.8	79	163.9	89	128	77.15	58.6	n	n	0	5.35	132.906	0.82	2.34	4.49	1.035	282.65	3	0	n	G440305	n	n	n	n	n	0	n	0	n	n	n	n	n	n	n	n	n	n	n	6	a	0	0			0	0	0	73000	146000	f	54750	n	n	0	109500	0	b	n	c	0	540	4	n	n	n	328500	960	0	2016.03.15	30	TGAGGTTGG	GTGTGYCAGCMGCCGCGGTAA	TCAGGTTCC	CCGGACTACNVGGGTWTCTAAT	ABI.2	Hiseq2500
G440305460	240	48	21.3	91	167.1	81	128	79.2	59.4	n	n	0	6.45	166.667	0.97	2.85	4.345	1.08	367.2	4	0	n	G440305	n	n	n	n	n	0	n	0	n	n	n	n	n	n	n	n	n	n	n	7	a	0	0			0	0	0	0	73000	m	54750	n	n	600	73000	600	b	y	h	0	480	3	n	n	n	109500	10400	0	2016.03.15	30	TGCTTGGCT	GTGTGYCAGCMGCCGCGGTAA	TCAGGTTCC	CCGGACTACNVGGGTWTCTAAT	ABI.2	Hiseq2500
G440305461	570	29	23.3	78	171	76	120	81.5	68.2	n	n	200	4.675	145.259	1.06	2.09	3.45	0.815	327.5	6	7200	n	G440305	n	n	n	n	n	0	n	0	n	n	n	n	n	n	n	n	n	n	n	6	a	0	0	1000	120	80	760	12	21600	292000	f	58770	n	n	0	51140	0	b	n	c	0	510	4	n	n	n	73000	0	0	2016.03.15	32	TGCTTGGCT	GTGTGYCAGCMGCCGCGGTAA	ATTATCAGG	CCGGACTACNVGGGTWTCTAAT	Bioneer	Hiseq2500
G440305462	660	30	18.3	62	168.5	70	104	68.8	52	n	n	0	5.645	131.466	1.24	2.19	4.5	1	236.85	4	1000	n	G440305	n	n	n	n	n	0	n	0	n	n	n	n	n	n	n	n	n	n	y	8	a	133	0	1667	233	0	167	67	2000	36500	f	174530	n	n	0	52100	0	b	n	h	0	540	4	n	y	n	54750	250	0	2016.03.15	30	TGGTACAAT	GTGTGYCAGCMGCCGCGGTAA	TCAGGTTCC	CCGGACTACNVGGGTWTCTAAT	ABI.2	Hiseq2500
G440305464	300	43	17.9	78	163.8	76	125	68.1	47.9	y	n	0	4.895	133.333	1.36	2.86	4.29	1.03	211.4	4	0	n	G440305	n	n	n	n	n	0	n	0	n	n	n	n	n	n	y	n	n	n	y	6	a	0	0	1000	50	0	100	10	0	14600	f	73000	n	n	0	2080	0	b	n	j	0	540	4	n	n	n	94900	720	0	2016.03.15	30	TGGATAGAA	GTGTGYCAGCMGCCGCGGTAA	TCAGGTTCC	CCGGACTACNVGGGTWTCTAAT	ABI.2	Hiseq2500
G440305465	60	53	20.3	96	162.1	82	152	79	53.3	n	n	0	5.115	164.53	1.35	3.55	6.065	0.95	397.85	2	0	n	G440305	n	n	n	n	n	0	n	0	n	n	n	n	n	n	n	n	n	n	n	4	a	133	0	1667	167	0	53	0	0	73000	f	32850	n	n	0	54750	0	b	n	k	0	540	4	n	n	n	182500	0	0	2016.03.15	30	ATTATCGTG	GTGTGYCAGCMGCCGCGGTAA	TCAGGTTCC	CCGGACTACNVGGGTWTCTAAT	ABI.2	Hiseq2500
G440305466	540	35	22.6	82	167	80	143	74.1	63	n	n	1500	5.215	150.431	1.34	1.79	5.22	0.59	355.35	4	0	n	G440305	n	n	n	n	n	0	n	0	n	n	n	n	n	n	n	n	n	n	n	7	a	0	0	857	114	9	71	0	5400	41600	m	14600	n	n	0	36500	0	b	n	f	0	420	4	n	n	n	109500	0	0	2016.03.15	30	ATTAAGCCT	GTGTGYCAGCMGCCGCGGTAA	TCAGGTTCC	CCGGACTACNVGGGTWTCTAAT	ABI.2	Hiseq2500
G440305467	330	38	18	60	154.2	74	88	64	42.8	n	n	0	5.005	136.638	1.22	2.4	4.83	1.465	202.75	5	750	n	G440305	n	n	n	n	n	2	y	0	n	n	n	n	n	n	n	n	n	n	n	6	a	0	0	1000	200	0	100	0	4200	36500	f	64150	n	n	0	6990	0	b	n	f	0	600	4	n	y	n	73000	0	100	2016.03.15	30	ATTCTATCC	GTGTGYCAGCMGCCGCGGTAA	TCAGGTTCC	CCGGACTACNVGGGTWTCTAAT	ABI.2	Hiseq2500
G440305468	600	38	25	83	161.6	76	123	80.75	65.3	n	n	0	5.83	168.103	1.16	3.39	5.135	2.31	455	4	3000	n	G440305	n	n	n	n	n	0	n	0	n	n	n	y	n	n	n	n	n	n	n	7	a	0	0	1000	120	0	120	0	0	2400	m	153300	n	n	0	36500	0	b	n	f	0	420	4	n	n	n	73000	0	0	2016.03.15	30	ATTCATAGG	GTGTGYCAGCMGCCGCGGTAA	TCAGGTTCC	CCGGACTACNVGGGTWTCTAAT	ABI.2	Hiseq2500
G440305469	180	36	20.8	63	174.4	51	105	73.15	63.3	n	n	3000	4.645	153.846	1.44	2.26	4.41	0.85	359.55	4	0	n	G440305	n	n	n	n	n	0	n	0	n	n	n	n	n	n	n	n	n	n	n	5	a	7	0	1133	233	47	60	53	0	14560	m	109500	n	n	3000	8320	3000	b	n	c	0	480	4	n	n	n	73000	0	0	2016.03.15	30	ATTGCTGCA	GTGTGYCAGCMGCCGCGGTAA	TCAGGTTCC	CCGGACTACNVGGGTWTCTAAT	ABI.2	Hiseq2500
G440305470	540	54	25.4	74	156	66	121	81	61.9	n	n	0	5.735	146.983	1.27	2.67	5.075	2.155	315.75	4	0	n	G440305	n	n	n	n	n	0	n	0	n	n	n	n	n	n	n	n	y	n	n	5	a	0	0	1000	120	80	760	12	0	146000	f	165670	n	n	0	1640	0	b	n	l	0	480	4	n	n	n	109500	0	0	2016.03.15	30	ATTGGACAG	GTGTGYCAGCMGCCGCGGTAA	TCAGGTTCC	CCGGACTACNVGGGTWTCTAAT	ABI.2	Hiseq2500
G440305471	480	34	19.6	66	159.4	84	100	67.9	49.8	n	n	0	5.375	157.328	1.58	2.91	4.52	0.795	291.65	3	0	n	G440305	n	n	n	n	n	0	n	0	n	n	n	n	n	n	n	n	n	n	n	6	a	0	0	429	80	0	3	0	0	73000	f	187150	n	n	0	49500	0	b	n	f	0	420	4	n	n	n	164250	0	0	2016.03.15	30	ATACACCAC	GTGTGYCAGCMGCCGCGGTAA	TCAGGTTCC	CCGGACTACNVGGGTWTCTAAT	ABI.2	Hiseq2500
G440305472	120	50	22	86	156.5	69	137	80	54	n	n	0	5.345	152.586	1.95	3.38	6.255	0.865	209.2	5	0	n	G440305	n	n	n	n	n	0	n	0	n	n	n	n	n	n	n	n	n	n	n	4	a	20	0	1667	67	0	133	33	0	36500	f	71870	n	n	0	13240	0	b	n	a	0	480	4	n	n	n	146000	0	1200	2016.03.15	30	ATACCAGGT	GTGTGYCAGCMGCCGCGGTAA	TCAGGTTCC	CCGGACTACNVGGGTWTCTAAT	ABI.2	Hiseq2500
G440305473	420	27	20.4	61	157	95	94	71.8	50.3	n	n	0	3.97	131.897	2.24	3.21	5.23	0.54	341.15	5	0	n	G440305	n	n	n	n	n	0	n	0	n	n	n	n	n	n	n	n	n	n	n	4	a	0	0	2500	125	0	175	0	0	73000	f	95255	n	n	0	22150	0	b	n	j	0	480	4	n	n	n	182500	0	2400	2016.03.15	30	ATCTGTCGT	GTGTGYCAGCMGCCGCGGTAA	TCAGGTTCC	CCGGACTACNVGGGTWTCTAAT	ABI.2	Hiseq2500
G440305474	240	62	24.4	93	161	82	147	83.95	63.2	n	n	2250	5.92	156.897	0.87	2.95	5.415	1.455	382.95	4	0	n	G440305	n	n	n	n	n	0	n	0	n	n	y	n	n	n	n	n	n	n	y	3	a	0	0	1333	83	0	167	0	0	31200	m	51100	n	n	0	1800	0	b	n	f	0	360	3	n	n	n	29200	200	0	2016.03.15	30	ATCAGCACC	GTGTGYCAGCMGCCGCGGTAA	TCAGGTTCC	CCGGACTACNVGGGTWTCTAAT	ABI.2	Hiseq2500
G440305475	600	64	24.2	84	156.3	68	141	78.35	59.2	n	n	0	5.025	154.31	1.01	2.44	4.48	0.685	450.45	4	0	n	G440305	n	n	n	n	n	0	n	0	n	n	n	n	n	n	n	n	n	n	n	4	a	0	0	1333	83	17	167	33	0	102200	m	98550	n	n	0	10400	0	b	n	l	0	360	4	n	n	n	146000	0	0	2016.03.15	30	ATCGTGAGA	GTGTGYCAGCMGCCGCGGTAA	TCAGGTTCC	CCGGACTACNVGGGTWTCTAAT	ABI.2	Hiseq2500
G440305476	420	43	23.7	81	167.8	72	127	78.6	66.6	y	n	12000	5.105	158.621	1.43	3.74	5.515	1.16	225.4	3	500	n	G440305	n	n	n	n	n	0	n	0	n	n	n	n	n	n	n	n	n	n	n	5	a	25	0	1250	100	25	125	75	0	54750	m	132250	n	n	0	27870	0	b	n	f	0	450	3	n	y	n	36500	0	0	2016.03.15	32	TGCGTATTC	GTGTGYCAGCMGCCGCGGTAA	ATTATCAGG	CCGGACTACNVGGGTWTCTAAT	Bioneer	Hiseq2500
G440305477	300	67	24.2	72	166.1	77	129	86.45	66.9	n	n	0	5.39	159.052	1.46	4.61	6.465	0.835	473.9	6	0	n	G440305	n	n	n	n	n	0	n	0	n	n	n	y	n	n	n	n	n	n	n	4	a	0	0	1000	120	0	200	0	0	36500	m	146000	n	n	0	26000	0	b	n	l	0	480	4	n	n	n	14600	0	0	2016.03.15	30	ATGACACTA	GTGTGYCAGCMGCCGCGGTAA	TCAGGTTCC	CCGGACTACNVGGGTWTCTAAT	ABI.2	Hiseq2500
G440305478	600	30	25.8	67	167.2	77	104	91.3	72.1	n	n	12000	5.02	157.328	1.1	3.46	5.305	0.9	413.7	3	6000	n	G440305	n	n	n	n	n	0	n	0	n	n	n	n	n	n	n	n	n	n	y	7	l	133	0	1667	233	0	167	67	12000	73000	m	141620	n	n	1000	61000	0	b	n	d	200	420	4	n	y	n	109500	3600	0	2016.03.15	32	TGGTACAAT	GTGTGYCAGCMGCCGCGGTAA	ATTATCAGG	CCGGACTACNVGGGTWTCTAAT	Bioneer	Hiseq2500
G440305479	480	33	19.5	85	163.8	92	140	68.75	52.2	n	n	20800	5.91	175.431	1.79	2.25	5.32	0.335	283.85	2	0	n	G440305	n	n	n	n	n	0	n	0	n	n	n	n	n	n	n	n	n	n	n	6	a	0	333	1667	133	0	83	0	0	73000	m	255500	n	n	0	51100	0	b	n	c	0	420	4	n	n	n	109500	0	0	2016.03.15	32	TGGATAGAA	GTGTGYCAGCMGCCGCGGTAA	ATTATCAGG	CCGGACTACNVGGGTWTCTAAT	Bioneer	Hiseq2500
G440305480	150	32	18.1	55	157.3	71	97	63.1	44.9	n	n	0	4.545	88.793	1.43	1.62	3.935	0.955	280.35	3	0	n	G440305	n	n	n	n	n	0	n	0	n	n	n	n	n	n	y	n	n	n	n	5	a	3	50	750	150	0	10	0	10400	36500	f	51100	n	n	0	36500	0	b	n	c	0	420	4	n	y	n	109500	0	0	2016.03.15	30	AATGCCAAT	GTGTGYCAGCMGCCGCGGTAA	TCAGGTTCC	CCGGACTACNVGGGTWTCTAAT	ABI.2	Hiseq2500
G440305481	540	25	28.8	66	165.9	59	117	98.55	79.2	n	n	3000	5.24	151.724	0.81	3.56	5.385	2.055	472.9	4	0	n	G440305	n	n	n	n	n	0	n	0	n	n	n	n	n	n	n	n	n	n	n	6	a	0	0	1333	83	17	167	33	0	23400	m	131400	n	n	0	2600	0	a	y	c	0	420	4	n	n	n	109500	0	0	2016.03.15	30	AACTCTTAC	GTGTGYCAGCMGCCGCGGTAA	TCAGGTTCC	CCGGACTACNVGGGTWTCTAAT	ABI.2	Hiseq2500
G440305482	240	58	21.7	72	169.4	66	122	73.05	62.2	n	n	0	5.05	144.444	0.9	2.69	4.305	0.65	344.85	4	0	y	G440305	n	n	n	n	n	0	n	0	n	n	n	n	n	n	n	n	n	n	n	5	a	0	0			0	0	0	54750	73000	m	109500	n	n	1200	73000	0	b	n	k	0	480	1	n	n	n	146000	5200	0	2016.03.15	30	AACATGCTC	GTGTGYCAGCMGCCGCGGTAA	TCAGGTTCC	CCGGACTACNVGGGTWTCTAAT	ABI.2	Hiseq2500
G440305483	420	35	22.5	75	152.6	77	107	81	52.4	n	n	0	5.185	142.241	1.54	4.33	5.34	1.155	322.55	4	0	n	G440305	n	n	n	n	n	0	n	0	n	n	n	n	n	n	n	n	n	n	n	6	a	0	125	625	125	0	25	0	0	146000	f	164200	n	n	0	23450	0	b	n	f	0	480	4	n	n	n	73000	0	0	2016.03.15	30	AACCGACCA	GTGTGYCAGCMGCCGCGGTAA	TCAGGTTCC	CCGGACTACNVGGGTWTCTAAT	ABI.2	Hiseq2500
G440305484	270	62	25.2	65	164.2	72	103	86.6	68	n	n	0	5.82	166.81	0.67	3.55	5.52	4.35	342.15	4	0	n	G440305	n	n	n	n	n	0	n	0	n	y	n	n	y	n	y	n	n	n	y	5	a	0	0	1800	300	400	0	0	0	20800	m	109500	n	n	0	5200	0	b	n	c	0	480	4	n	n	n	365000	600	0	2016.03.15	30	AAGTTATGG	GTGTGYCAGCMGCCGCGGTAA	TCAGGTTCC	CCGGACTACNVGGGTWTCTAAT	ABI.2	Hiseq2500
G440305485	210	68	24.7	65	149.2	75	136	84	55	n	n	0	5.335	147.845	1.37	3.42	5.17	2.715	343.8	5	0	n	G440305	n	n	n	n	y	0	n	0	n	n	n	n	n	n	n	n	n	n	n	1	a	22	0	1333	111	0	222	22	0	36500	f	51840	n	n	0	6770	0	b	n	k	0	370	4	n	n	n	36500	0	0	2016.03.15	30	AAGAGTATG	GTGTGYCAGCMGCCGCGGTAA	TCAGGTTCC	CCGGACTACNVGGGTWTCTAAT	ABI.2	Hiseq2500
G440305486	480	32	25	63	151.9	77	102	77.4	57.6	n	n	0	5.5	134.914	1.57	3.14	5.4	0.595	374.8	4	0	n	G440305	n	n	n	n	n	0	n	0	n	n	n	n	y	n	n	n	n	n	n	8	a	0	375	1000	125	0	125	25	0	146000	f	51100	n	n	1200	36500	1200	b	n	d	0	510	4	n	n	n	146000	600	0	2016.03.15	30	AAGGTTCAA	GTGTGYCAGCMGCCGCGGTAA	TCAGGTTCC	CCGGACTACNVGGGTWTCTAAT	ABI.2	Hiseq2500
G440305488	420	24	24.7	69	169	70	122	85.35	70.6	n	n	12000	5.235	165.517	0.8	3.19	4.95	2.595	502.6	5	17160	n	G440305						0	n	1	y	n						n		n	n	5	a	100	0	2250	125	0	250	0	4150	31200	m	87460	n	n	500	22880	500	a	n	c	100	480	1	n	n	n	18250	100	400	2016.03.15	32	ATTATCGTG	GTGTGYCAGCMGCCGCGGTAA	ATTATCAGG	CCGGACTACNVGGGTWTCTAAT	Bioneer	Hiseq2500
G440305489	120	62	24.7	86	144.2	77	131	84.9	51.3	n	n	0	9.3	140.948	1.06	3.5	5.18	1.97	348.05	4	0	n	G440305	n	n	n	n	n	0	n	0	n	n	n	n	n	n	n	n	n	n	n	3	a	0	0	1333	83	17	167	33	0	73000	f	65700	n	n	0	36500	0	b	y	k	7800	420	4	n	n	y	73000	0	0	2016.03.15	30	ACTTGCTGA	GTGTGYCAGCMGCCGCGGTAA	TCAGGTTCC	CCGGACTACNVGGGTWTCTAAT	ABI.2	Hiseq2500
G440305490	420	32	19.9	78	154.4	78	115	71.8	47.4	n	n	0	5.42	149.138	1.3	2.32	4.05	1.02	234.7	3	0	n	G440305	n	n	n	n	n	0	n	0	n	n	n	n	n	n	y	n	n	n	y	7	a	0	0	1000	120	0	120	0	0	31200	f	54750	n	n	0	73000	0	b	n	f	0	540	4	n	n	n	36500	0	0	2016.03.15	30	ACTCTTCTT	GTGTGYCAGCMGCCGCGGTAA	TCAGGTTCC	CCGGACTACNVGGGTWTCTAAT	ABI.2	Hiseq2500
G440305491	150	54	22.3	87	153	64	143	73	52.1	n	n	0	4.485	141.81	2.43	3.6	5.945	0.715	270.5	5	0	n	G440305	n	n	n	n	n	0	n	0	n	n	n	y	n	n	n	n	n	n	y	3	a	0	0	2500	125	0	175	0	0	73000	f	45965	n	n	0	21258	0	b	n	c	7300	480	4	n	n	n	182500	0	1200	2016.03.15	30	ACATTGATG	GTGTGYCAGCMGCCGCGGTAA	TCAGGTTCC	CCGGACTACNVGGGTWTCTAAT	ABI.2	Hiseq2500
G440305493	480	28	22.9	64	153.3	80	109	71.4	53.7	n	n	0	4.395	155.172	1.44	2.5	5.165	0.525	360.25	4	0	n	G440305	n	n	n	n	n	4	y	0	n	n	n	n	n	n	n	n	n	n	n	6	a	29	57	714	71	0	71	57	0	219000	f	51100	n	n	0	43800	0	b	n	e	0	480	4	n	n	n	54750	0	0	2016.03.15	30	ACAACTACT	GTGTGYCAGCMGCCGCGGTAA	TCAGGTTCC	CCGGACTACNVGGGTWTCTAAT	ABI.2	Hiseq2500
G440305494	120	59	27.3	92	162	69	151	87.4	71.6	n	n	0	11.535	160.776	0.79	2.69	4.98	5.315	367.8	4	0	n	G440305	n	n	n	n	n	0	n	0	n	y	n	n	n	n	y	n	n		y	5	a	0	375	1000	125	0	125	25	400	47450	m	98550	n	n	1200	600	0	b	y	e	0	420	1	n	n	y	182500	1200	0	2016.03.15	30	ACACGGTAT	GTGTGYCAGCMGCCGCGGTAA	TCAGGTTCC	CCGGACTACNVGGGTWTCTAAT	ABI.2	Hiseq2500
G440305496	360	55	34.1	89	165.4	78	147	110.6	93.2	n	n	0	8.235	178.879	0.92	3.08	4.745	2.915	350.2	5	6500	n	G440305	n	n	n	n	n	0	n	0	n	y	n	n	y	n	y	n	y	n	n	5	a	0	0	1000	120	80	760	12	0	73000	m	167220	n	n	36500	40520	0	b	y	f	0	480	1	n	n	y	127750	0	0	2016.03.15	32	ATTCTATCC	GTGTGYCAGCMGCCGCGGTAA	ATTATCAGG	CCGGACTACNVGGGTWTCTAAT	Bioneer	Hiseq2500
G440305497	270	57	22.4	84	158	70	168	77.2	55.8	n	n	12000	5.65	134.052	1.49	3.82	5.035	0.94	165.55	4	0	n	G440305	n	n	n	n	n	0	n	0	n	n	n	n	n	n	n	n	n	n	y	5	a	0	0	2500	125	50	850	25	0	146000	f	36500	n	n	0	10950	0	b	n	l	0	300	4	n	n	n	73000	18250	0	2016.03.15	30	ACGCCTGAG	GTGTGYCAGCMGCCGCGGTAA	TCAGGTTCC	CCGGACTACNVGGGTWTCTAAT	ABI.2	Hiseq2500
G440305498	480	37	24.7	73	165.2	64	112	83.05	67.4		n	0	5.75	168.966	1.06	4.66	5.42	1.595	375.35	4	0	n	G440305	n	n	n	n	n	0	n	0	n	y	n	n	n	n	n	n	n	n		7	a	0	0	1167	83	0	50	33	6000	73000	m	36500	n	n	0	109500	0	b	n	f	0	420	4	n		n	219000	0	0	2016.03.15	30	AGTTAGTAG	GTGTGYCAGCMGCCGCGGTAA	TCAGGTTCC	CCGGACTACNVGGGTWTCTAAT	ABI.2	Hiseq2500
G440305499	180	49	23.8	66	156.5	75	121	81.5	58.4		n	0	14.74	152.586	0.74	1.71	4.135	7.59	254.05	4	660	n	G440305	n	n	n	n	n	0	n	0	n	y	n	n	n	n	n		n		y	4	a	100	0	2250	125	0	250	0	0	146000	f	43136	n	n	0	91980	0	b	y	c	0	300	1	n	n	y	73000	0	0	2016.03.15	32	ATTCATAGG	GTGTGYCAGCMGCCGCGGTAA	ATTATCAGG	CCGGACTACNVGGGTWTCTAAT	Bioneer	Hiseq2500
G440305500	300	64	25.6	82	169.2	67	132	84.5	73.3	n	n	6000	5.845	150.431	0.6	4.12	5.725	4.41	414.9	4	0	n	G440305	n	n	n	n	n	0	n	0	n	n	y	n	n	n	n	n	n	n	n	4	a	75	0	1250	125	0	425	0	0	10400	m	164250	n	n	1200	1080	0	b	y	l	0	420	1	n	n	n	36500	0	0	2016.03.15	30	AGATCCGCC	GTGTGYCAGCMGCCGCGGTAA	TCAGGTTCC	CCGGACTACNVGGGTWTCTAAT	ABI.2	Hiseq2500
G440305501	120	38	22.8	71	156	72	107	70	55.6	n	n	1000	5.04	131.034	1.45	2.46	5.005	0.595	217.45	4	0	n	G440305	n	n	n	n	n	3	y	0	n	n	n	n	n	n	n	n	n	n	n	7	a	0	0	3333	167	0	133	133	0	109500	f	65700	n	n	0	20800	0	b	n	f	200	480	4	n	n	n	182500	450	0	2016.03.15	30	TTATTACGC	GTGTGYCAGCMGCCGCGGTAA	TCGACCGAG	CCGGACTACNVGGGTWTCTAAT	Bioneer	Hiseq2500
G440305502	180	59	27.8	83	163.6	78	121	92.7	74.4	n	n	46800	6.415	159.052	0.71	3.63	5.01	3.21	418.6	4	0	n	G440305	n	n	n	n	n	0	n	0	n	n	n	n	n	n	n	n	n	n	n	4	a	25	0	1500	125	125	125	50	0	73000	m	102200	n	n	50	5200	0	b	y	k	0	420	3	n	n	n	182500	0	0	2016.03.15	30	TTATATGCG	GTGTGYCAGCMGCCGCGGTAA	TCGACCGAG	CCGGACTACNVGGGTWTCTAAT	Bioneer	Hiseq2500
G440305503	300	61	22	65	160.7	71	111	91.5	56.7	n	n	0	5.065	148.707	0.89	2.89	5.205	1.82	279.75	4	0	n	G440305	n	n	n	n	n	0	n	0	n	n	n	n	n	n	y	n	n	n	n	4	a	75	0	1250	125	0	425	0	0	36500	f	51100	n	n	0	600	0	b	y	l	0	420	4	n	n	n	73000	0	0	2016.03.15	30	TTAACCTTC	GTGTGYCAGCMGCCGCGGTAA	TCGACCGAG	CCGGACTACNVGGGTWTCTAAT	Bioneer	Hiseq2500
G440305504	360	50	25.5	78	155.6	60	133	79.3	61.8	n	n	0	6.025	163.362	1.48	2.61	4.905	0.625	250.55	3	10400	y	G440305	n	n	n	n	n	0	n	0	n	n	y	n	n	n	n	n	y	n	n	4	a	30	0	1667	167	83	83	0	0	36500	m	142720	n	n	0	41700	0	b	n	c	0	510	4	n	n	n	36500	0	0	2016.03.15	30	TTAAGGAAG	GTGTGYCAGCMGCCGCGGTAA	TCGACCGAG	CCGGACTACNVGGGTWTCTAAT	Bioneer	Hiseq2500
G440305505	360	53	25.4	68	152.8	66	110	76.2	59.4	n	n	0	5.1	134.914	1.29	3.49	4.68	0.8	295.55	4	0	n	G440305	n	n	n	n	n	2	y	0	n	n	n	n	n	n	n	n	n	n	n	5	a	10	500	1250	125	0	45	25	600	54750	f	41490	n	n	0	47800	0	b	n	l	4800	480	4	n	n	n	365000	0	0	2016.03.15	30	TTACTCACT	GTGTGYCAGCMGCCGCGGTAA	TCGACCGAG	CCGGACTACNVGGGTWTCTAAT	Bioneer	Hiseq2500
G440305506	420	33	20	72	150.5	72	124	62.7	45.3	n	n	0	5.275	141.379	1.85	2.69	5.775	0.51	166.25	4	10400	n	G440305	n	n	n	y	n	0	n	0	n	n	n	n	y	n	n	n	n	n	n	7	a	0	333	1667	133	0	83	0	6000	14600	f	10950	n	n	0	36500	0	b	n	f	0	480	4	n	n	n	146000	1200	0	2016.03.15	30	TTACAGTGA	GTGTGYCAGCMGCCGCGGTAA	TCGACCGAG	CCGGACTACNVGGGTWTCTAAT	Bioneer	Hiseq2500
G440305507	180	60	27	86	168	69	127	88.85	76.2	y	n	3960	5.52	154.31	1.09	3.61	5.805	1.395	361.5	4	0	n	G440305	n	n	n	n	n	0	n	0	n	n	n	n	n	n	n	n	n	n	n	3	a	25	0	1500	100	50	250	50	0	36500	m	36500	n	n	0	600	0	b	n	a	0	480	4	n	n	n	73000	600	0	2016.03.15	30	TTAGCTCAT	GTGTGYCAGCMGCCGCGGTAA	TCGACCGAG	CCGGACTACNVGGGTWTCTAAT	Bioneer	Hiseq2500
G440305508	600	53	25.7	72	156.1	76	121	93.3	62.7	n	n	0	7.745	141.379	0.93	3.42	5.26	2.015	359.95	5	0	n	G440305	n	n	n	n	n	0	n	0	n	n	y	n	n	n	n	n	n	n	y	5	a	3	50	750	150	0	10	0	0	73000	f	51100	n	n	0	73000	0	b	y	k	600	480	4	n	n	y	182500	0	0	2016.03.15	30	TTAGGAGTA	GTGTGYCAGCMGCCGCGGTAA	TCGACCGAG	CCGGACTACNVGGGTWTCTAAT	Bioneer	Hiseq2500
G440305509	240	44	26.1	76	147.4	80	106	71	56.6	n	n	0	4.75	138.362	1.28	3.23	5.35	0.6	256.2	2	200	n	G440305	n	n	n	n	n	0	n	0	n	n	n	n	n	n	n	n	n	n	n	5	a	25	0	1250	100	25	125	75	0	73000	f	89210	n	n	0	48100	0	b	n	c	600	540	4	n	y	n	73000	0	0	2016.03.15	30	TTCTTCTAG	GTGTGYCAGCMGCCGCGGTAA	TCGACCGAG	CCGGACTACNVGGGTWTCTAAT	Bioneer	Hiseq2500
G440305510	600	65	29.4	116	154.9	76	192	95.95	70.5	n	n	0	5.94	173.707	0.83	2.64	5.02	0.94	553.5	5	0	n	G440305	n	n	y	n	n	0	n	0	n	n	n	n	n	n	n	n	n	n	y	4	a	2	167	833	83	167	333	2	7200	73000	m	66340	n	n	2600	25250	0	d	y	l	0	360	3	n	n	n	36500	600	0	2016.03.15	30	ATTCATAGG	GTGTGYCAGCMGCCGCGGTAA	TGAATATCG	CCGGACTACNVGGGTWTCTAAT	ABI.2	Hiseq2500
G440305511	190	58	23.4	72	155.5	75	102	81	56.5	n	n	0	4.465	146.552	0.71	3.08	4.435	1.43	250.45	3	0	n	G440305	n	y	n	n	n	0	n	0	n	n	n	n	n	n	n	n	n	n	n	3	a	48	0	1440	200	12	152	8	0	219000	f	133320	n	n	0	2600	0	b	n	l	0	420	4	n	n	n	54750	0	0	2016.03.15	30	TTCTAGATC	GTGTGYCAGCMGCCGCGGTAA	TCGACCGAG	CCGGACTACNVGGGTWTCTAAT	Bioneer	Hiseq2500
G440305512	420	67	21.7	93	166.1	89	149	80	59.8	n	n	0	8.145	155.603	1.19	3.81	5.585	2.67	429.05	3	480	n	G440305	n	n	n	n	n	0	n	0	n	n	n	n	n	n	n	n	n	n	n	3	a	0	333	1667	133	0	83	0	480	10950	m	58400	n	n	0	18250	0	b	y	l	0	300	1	n	n	y	14600	0	0	2016.03.15	30	TTCATTCCA	GTGTGYCAGCMGCCGCGGTAA	TCGACCGAG	CCGGACTACNVGGGTWTCTAAT	Bioneer	Hiseq2500
G440305513	300	65	31.3	97	169.4	71	198	108.4	89.7	n	n	0	6.835	176.724	0.83	3.53	4.945	1.79	505.2	4	0	n	G440305	n	n	n	n	n	0	n	15	y	y	n	y	n	n	y	n	n	n	y	6	l	50	0	750	125	25	250	125	0	36500	m	73000	n	n	250	9125	0	b	y	l	0	360	4	n	n	n	36500	0	0	2016.03.15	30	TTCAACGGT	GTGTGYCAGCMGCCGCGGTAA	TCGACCGAG	CCGGACTACNVGGGTWTCTAAT	Bioneer	Hiseq2500
G440305514	180	50	24.1	53	149	73	122	77.3	53.4	n	n	0	5.015	158.621	1.08	2.9	5.215	0.785	294.8	4	0	n	G440305	n	n	y	n	n	0	n	0	n	n	n	n	n	n	n	n	n	n	y	3	a	29	57	714	71	0	71	57	0	73000	f	51100	n	n	0	5200	0	b	n	k	600	360	4	n	n	n	73000	0	0	2016.03.15	30	TTCGCAACG	GTGTGYCAGCMGCCGCGGTAA	TCGACCGAG	CCGGACTACNVGGGTWTCTAAT	Bioneer	Hiseq2500
G440305515	600	51	25.3	81	172.4	91	124	90.3	75.1	n	n	0	9.755	155.603	0.78	2.32	4.425	1.675	243.4	1	0	n	G440305	n	n	n	n	n	7	y	3	y	n	n	n	n	n	n	n	n	n	y	5	a	10	500	1250	125	0	45	25	0	7800	m	66900	n	n	1200	3110	0	b	y	f	0	420	1	n	n	y	182500	0	0	2016.03.15	30	TTCCGTGAC	GTGTGYCAGCMGCCGCGGTAA	TCGACCGAG	CCGGACTACNVGGGTWTCTAAT	Bioneer	Hiseq2500
G440305516	180	61	26.4	83	178.1	73	125	96.75	83.6	n	n	0	5.92	151.293	0.91	3.07	5.25	1.065	408.4	6	0	n	G440305	n	n	n	n	n	0	n	0	n	n	n	n	n	n	n	n	n	n	n	5	a	48	0	1440	200	12	152	8	0	73000	m	243370	n	n	0	41930	0	b	y	l	0	390	3	y	n	n	109500	600	0	2016.03.15	30	TTGTCTAGA	GTGTGYCAGCMGCCGCGGTAA	TCGACCGAG	CCGGACTACNVGGGTWTCTAAT	Bioneer	Hiseq2500
G440305517	300	31	23	66	153.5	70	108	73.5	54.2	n	n	0	4.89	135.776	1.35	2.47	5.145	0.725	290.55	3	200	n	G440305	n	n	n	n	n	0	n	0	n	n	n	n	n	n	n	n	n	n	n	6	a	50	0	2000	250	0	50	50	6600	87600	f	82730	n	n	0	45150	0	b	n	c	0	480	4	n	y	n	58400	375	0	2016.03.15	30	TTGTGATCT	GTGTGYCAGCMGCCGCGGTAA	TCGACCGAG	CCGGACTACNVGGGTWTCTAAT	Bioneer	Hiseq2500
G440305518	180	57	24	73	142.9	70	125	80.5	49	n	n	0	6.21	151.724	1.21	3.41	5.175	0.99	251.85	5	600	n	G440305	n	n	n	n	n	0	n	0	n	n	n	n	n	n	n	n	n	n	n	3	a	50	0	2000	250	0	50	50	300	62050	f	118640	n	n	0	41600	30	b	n	k	300	300	4	n	n	n	91250	0	0	2016.03.15	30	TTGCTGCTG	GTGTGYCAGCMGCCGCGGTAA	TCGACCGAG	CCGGACTACNVGGGTWTCTAAT	Bioneer	Hiseq2500
G440305519	600	34	26.3	77	164.1	73	114	84.35	70.8	n	n	4000	5.35	179.31	0.86	3.08	4.885	2.475	362.55	4	300	n	G440305	n	n	n	n	n	0	n	0	n	n	n	n	n	n	n	n	n	n	n	7	a	50	0	2000	250	0	50	50	300	54750	m	91300	n	n	300	41700	0	b	n	f	0	480	4	n	n	n	36500	400	0	2016.03.15	30	TATTACTCC	GTGTGYCAGCMGCCGCGGTAA	TCGACCGAG	CCGGACTACNVGGGTWTCTAAT	Bioneer	Hiseq2500
G440305520	480	61	26.2	73	176.9	55	118	86.65	81.9	n	n	52000	5.85	149.138	0.97	3.36	5.295	1.335	328	4	0	n	G440305	n	n	n	n	n	0	n	0	n	n	n	n	n	n	n	n	n	n	n	5	a	0	0	2500	125	50	850	25	1500	73000	m	54750	n	n	27375	73000	0	b	n	l	0	360	1	n	n	n	54750	27000	0	2016.03.15	30	TATTCTCTG	GTGTGYCAGCMGCCGCGGTAA	TCGACCGAG	CCGGACTACNVGGGTWTCTAAT	Bioneer	Hiseq2500
G440305521	900	32	29.4	93	166.1	93	155	95.85	81	n	n	6000	5.185	175.431	0.86	4.14	4.76	3.03	338.3	4	12000	n	G440305	n	n	n	n	n	0	n	0	n	n	y	n	n	n	n	n	n	n	n	5	a	15	400	5000	200	0	20	0	12000	73000	m	75050	n	n	0	88600	0	b	y	f	0	300	1	n	y	n	36500	0	0	2016.03.15	30	TATTGGAGT	GTGTGYCAGCMGCCGCGGTAA	TCGACCGAG	CCGGACTACNVGGGTWTCTAAT	Bioneer	Hiseq2500
G440305522	180	38	24.5	75	170.2	70	118	80.2	70.9	n	n	13000	5.11	146.983	0.93	3.45	4.915	2.56	392.95	3	0	n	G440305	n	n	n	n	n	0	n	0	n	n	n	n	n	n	n	n	n	n	n	7	a	0	0	3333	167	0	133	133	0	23400	m	65700	n	n	0	31200	0	b	n	c	0	420	3	n	n	n	182500	3000	300	2016.03.15	30	TATATTGGC	GTGTGYCAGCMGCCGCGGTAA	TCGACCGAG	CCGGACTACNVGGGTWTCTAAT	Bioneer	Hiseq2500
G440305524	300	37	17.4	60	158	85	103	68.3	43.5	n	n	0	4.51	137.931	1.38	2.18	3.97	0.425	260.8	2	1440	n	G440305		n	n	n	n	0	n	0	n	n	n	n	n	n	n	n	n	n	n	7	a	0	0	1167	83	0	50	33	0	73000	f	164250	n	n	0	5200	0	b	n	k	0	540	4	n	n	n	146000	0	0	2016.03.15	30	TATAGCCAA	GTGTGYCAGCMGCCGCGGTAA	TCGACCGAG	CCGGACTACNVGGGTWTCTAAT	Bioneer	Hiseq2500
G440305525	480	32	17.9	66	161.7	69	95	68.4	46.9	n	n	0	4.785	136.207	1.47	3.16	4.89	0.97	259.95	2	0	n	G440305	n	n	n	n	n		y		y	n	n	n	n	n	y	n	n	n	n	7	a	0	0	1800	300	400	0	0	0	5200	f	0	n	n	0	7800	0	a	n	f	0	480	4	n	n	n	182500	2400	300	2016.03.15	30	TATCAAGAG	GTGTGYCAGCMGCCGCGGTAA	TCGACCGAG	CCGGACTACNVGGGTWTCTAAT	Bioneer	Hiseq2500
G440305526	540	31	20.4	78	151	81	121	64.6	46.6	n	n	23760	5.06	138.462	1.48	3.53	4.605	0.8	356.05	2	26000	n	G440305	n	n	n	n	n	0	n	0	n	n	n	n	n	n	n	n	n	n	n	7	a	12	0	400	100	0	120	4	2400	1440	f	26500	n	n	0	1590	0	a	n	f	1200	360	4	n	n	n	109500	10800	0	2016.03.15	30	TATGTACCT	GTGTGYCAGCMGCCGCGGTAA	TCGACCGAG	CCGGACTACNVGGGTWTCTAAT	Bioneer	Hiseq2500
G440305527	360	65	21.4	71	170.1	73	119	79.9	62	y	n	8040	4.725	157.265	1.09	3.57	5.355	2.115	282.6	4	10400	n	G440305	n	n	n	n	n	0	n	0	n	n	n	n	n	n	y	n	n	n	n	5	a	3	0	625	18	0	38	3	0	10950	m	141888	n	n	150	5840	0	b	n	l	0	420	2	n	n	n	182500	2400	0	2016.03.15	30	TAATCGGAA	GTGTGYCAGCMGCCGCGGTAA	TCGACCGAG	CCGGACTACNVGGGTWTCTAAT	Bioneer	Hiseq2500
G440305528	600	41	26.4	73	172.8	65	120	90.95	78.7	n	n	0	4.855	149.145	0.7	3.76	5.005	4.745	564.55	4	0	n	G440305	n	n	n	n	n	0	n	0	n	n	n	n	n	n	n	n	n	n	n	5	a	100	0	250	100	50	250	0	0	36500	m	102200	n	n	7800	53300	1200	b	y	c	0	540	1	n	n	n	182500	0	0	2016.03.15	30	TAAGACATG	GTGTGYCAGCMGCCGCGGTAA	TCGACCGAG	CCGGACTACNVGGGTWTCTAAT	Bioneer	Hiseq2500
G440305529	240	27	17.2	85	156	80	116	55.7	41.9	n	n	0	4.96	158.974	1.79	3.12	4.98	0.995	253.6	4	5200	n	G440305	n	n	n	n	n	0	n	0	n	n	n	n	n	n	n	n	n	n	n	7	a	20	0	600	100	0	120	0	0	29200	f	78110	n	n	0	2944	0	b	n	f	0	420	4	n	n	n	73000	0	0	2016.03.15	30	TACACATGA	GTGTGYCAGCMGCCGCGGTAA	TCGACCGAG	CCGGACTACNVGGGTWTCTAAT	Bioneer	Hiseq2500
G440305530	300	69	24.6	79	146.5	69	144	84	52.9	n	n	0	5.74	104.274	1.35	3.05	5.115	0.775	243.4	6	0	n	G440305	n	n	n	n	n	0	n	0	n	n	n	n	n	n	n	n	y	n	y	2	a	67	167	1000	67	0	167	0	600	0	f	48260	n	n	0	8000	0	d	n	k	0	360	4	n	n	n	5200	0	0	2016.03.15	30	TACCTCGTA	GTGTGYCAGCMGCCGCGGTAA	TCGACCGAG	CCGGACTACNVGGGTWTCTAAT	Bioneer	Hiseq2500
G440305531	360	22	20.3	72	159	73	108	70.8	51.3	n	n	0	4.855	138.462	1.28	2.9	3.975	1.165	246.65	1	0	n	G440305	n	n	n	n	n	0	n	0	n	n	n	n	n	n	n	n	n	n	n	4	a	180	0	2500	100	0	500	10	0	23725	f	43800	n	n	0	4680	0	a	n	c	0	540	4	n	n	n	43800	0	0	2016.03.15	30	TACGAGTAT	GTGTGYCAGCMGCCGCGGTAA	TCGACCGAG	CCGGACTACNVGGGTWTCTAAT	Bioneer	Hiseq2500
G440305532	240	51	21.6	70	160	74	114	74	55.4	n	n	0	5.015	89.744	1.24	3.12	4.56	0.65	237.55	4	600	n	G440305	n	n	n	n	n	0	n	0	n	n	n	n	n	n	n	n	n	n	y	4	a	20	0	1000	50	0	100	4	0	29200	f	69600	n	n	0	6177	0	b	n	k	0	180	4	n	n	n	73000	0	0	2016.03.15	30	TAGAAGACA	GTGTGYCAGCMGCCGCGGTAA	TCGACCGAG	CCGGACTACNVGGGTWTCTAAT	Bioneer	Hiseq2500
G440305533	240	57	26	89	148.8	72	139	88	57.5	n	n	0	6.51	138.462	1.44	4.3	6.405	0.95	458.65	2	0	n	G440305	n	n	n	n	n	0	n	0	n	n	n	n	n	n	n	n	n	n	n	5	a	13	0	200	125	0	125	1	0	109500	f	2190	n	n	0	5200	0	b	y	l	0	420	4	n	n	n	146000	0	0	2016.03.15	30	TAGCATCGT	GTGTGYCAGCMGCCGCGGTAA	TCGACCGAG	CCGGACTACNVGGGTWTCTAAT	Bioneer	Hiseq2500
G440305534	300	48	20.4	75	162.5	74	121	79.3	53.9	n	n	0	8.665	151.709	1.08	3.63	4.72	2.19	366.25	3	0	n	G440305	n	n	n	n	n	3	y	0	n	n	n	n	n	n	n	n	n	n	n	5	a	87	0	667	267	0	80	13	0	2600	m	36500	n	n	0	73000	0	b	n	j	0	480	1	n	n	y	109500	0	0	2016.03.15	30	TAGCCAATC	GTGTGYCAGCMGCCGCGGTAA	TCGACCGAG	CCGGACTACNVGGGTWTCTAAT	Bioneer	Hiseq2500
G440305535	240	69	23.8	86	146	66	151	80	50.7	n	n	0	4.54	127.778	1.38	3.89	5.98	1.48	312.15	6	300	n	G440305	n	n	n	n	n	0	n	0	n	n	n	n	n	n	n	n	y	n	n	4	a	0	0	714		0	71	26	0	10400	f	65170	n	n	0	37760	0	b	n	l	2400	510	4	n	n	n	73000	0	0	2016.03.15	30	TCTATGTCG	GTGTGYCAGCMGCCGCGGTAA	TCGACCGAG	CCGGACTACNVGGGTWTCTAAT	Bioneer	Hiseq2500
G440305536	480	36	30.2	67	158.8	78	110	84.75	76.1	n	n	3000	4.995	132.906	1.2	3.7	5.005	0.635	313.2	4	750	n	G440305	n	n	n	n	n	0	n	0	n	n	n	n	n	n	n	n	n	n	n	5	a	20	0	2000	120	0	60	100	630	21900	f	54750	n	n	0	58400	0	b	n	c	0	490	4	n	n	n	365000	0	0	2016.03.15	30	TCTACAGTT	GTGTGYCAGCMGCCGCGGTAA	TCGACCGAG	CCGGACTACNVGGGTWTCTAAT	Bioneer	Hiseq2500
G440305537	480	37	21.8	62	153.1	72	97	70.65	51.1	n	n	700	5.715	148.291	0.78	2.51	4.35	3.755	280.05	4	6000	n	G440305	n	n	n	n	n	0	n	0	n	n	n	n	n	n	n	n	n	n	n	5	a	7	0	2	1	0	80	667	0	65700	f	25550	n	n	0	18250	0	b	n	c	0	480	4	n	y	n	182500	1000	0	2016.03.15	30	TCTCTAAGA	GTGTGYCAGCMGCCGCGGTAA	TCGACCGAG	CCGGACTACNVGGGTWTCTAAT	Bioneer	Hiseq2500
G440305538	600	37	24.7	67	168.7	66	107	87.85	70.2	n	n	78000	4.74	157.265	0.74	2.83	4.88	3.71	313	4	0	n	G440305	n	n	n	n	n	0	n	0	n	n	n	n	n	n	n	n	n	n	n	7	a	40	0	1600	160	0	100	0	14400	7800	m	56200	n	n	0	10600	0	b	n	f	0	420	4	n	n	n	15600	2400	0	2016.03.15	30	TCTCCGCAC	GTGTGYCAGCMGCCGCGGTAA	TCGACCGAG	CCGGACTACNVGGGTWTCTAAT	Bioneer	Hiseq2500
G440305539	180	53	29.9	89	165.6	68	132	100.7	81.9	n	n	0	5.145	156.41	1.21	3.78	5.15	2.09	355.4	7	0	n	G440305	n	n	n	n	n	0	n	0	n	n	n	n	n	n	n	n	y	n	n	4	a	16	0	1600	100	180	200	20	0	8320	m	109500	n	n	18250	73000	0	b	y	h	0	420	3	n	n	n	43800	0	0	2016.03.15	30	TCTGGTATC	GTGTGYCAGCMGCCGCGGTAA	TCGACCGAG	CCGGACTACNVGGGTWTCTAAT	Bioneer	Hiseq2500
G440305540	780	35	17.8	67	153	84	100	60	41.7	n	n	0	4.82	119.231	1.43	2.06	4.885	0.675	146.65	4	500	n	G440305	n	n	n	n	n	0	n	0	n	n	n	n	n	n	n	n	n	n	n	6	a	0	0	680	120	0	64	0	1750	36500	f	54760	n	n	0	20380	0	b	n	f	0	420	4	n	n	n	36500	0	0	2016.03.15	30	TCATGCCTT	GTGTGYCAGCMGCCGCGGTAA	TCGACCGAG	CCGGACTACNVGGGTWTCTAAT	Bioneer	Hiseq2500
G440305542	420	34	26	79	169.5	70	120	90.9	74.7	n	n	18000	5.67	164.103	1.02	2.53	5.755	1.83	440.85	4	3000	n	G440305	n	n	n	n	n	0	n	0	n	n	n	n	n	n	n	n	n	n	n	6	a	0	0	600	90	0	400	10	3600	87600	m	36500	n	n	450	9125	0	b	y	f	0	450	4	n	n	n	36500	0	0	2016.03.15	30	TCAGTCGAC	GTGTGYCAGCMGCCGCGGTAA	TCGACCGAG	CCGGACTACNVGGGTWTCTAAT	Bioneer	Hiseq2500
G440305543	240	72	25.3	78	159.4	70	130	91.2	64.2	y	n	0	5.7	134.188	0.63	2.32	4.325	2.42	309.65	5	0	n	G440305	n	n	n	n	n	0	n	0	n	n	n	n	n	n	n	n	y	n	n	4	a								0	36500	f	99970	n	n	0	14950	0	b	y	k	0	300	4	n	n	n	547500	0	0	2016.03.15	30	TCCTAACAA	GTGTGYCAGCMGCCGCGGTAA	TCGACCGAG	CCGGACTACNVGGGTWTCTAAT	Bioneer	Hiseq2500
G440305544	240	43	23.1	109	163	72	170	80.8	61.4	n	n	0	5.07	112.821	1.06	2.93	5	1.195	236.3	4	0	n	G440305	n	n	n	n	n	0	n	0	n	n	n	n	n	n	n	n	n	n	n	5	a								0	36500	f	36500	n	n	0	600	0	b	n	c	0	360	4	n	n	n	36500	0	0	2016.03.15	30	TCGAATTAC	GTGTGYCAGCMGCCGCGGTAA	TCGACCGAG	CCGGACTACNVGGGTWTCTAAT	Bioneer	Hiseq2500
G440305545	150	28	20	57	157.6	74	96	70.8	49.7	n	n	0	4.03	136.752	1.29	1.89	4.57	0.76	201.8	5	0	n	G440305	n	n	n	n	n	0	n	0	n	n	n	n	n	n	n	n	n	n	n	4	a								14400	109500	f	51840	n	n	0	44970	0	b	n	k	0	480	4	n	n	n	36500	0	0	2016.03.15	30	TCGAGACGG	GTGTGYCAGCMGCCGCGGTAA	TCGACCGAG	CCGGACTACNVGGGTWTCTAAT	Bioneer	Hiseq2500
G440305546	540	36	26.9	70	177.1	68	120	95.45	84.4	n	n	70200	4.975	164.957	0.94	3.7	4.995	2.315	384.55	4	6000	n	G440305	n	n	n	n	n	0	n	0	n	y	n	n	n	n	n	n	n	n	n	5	a	64	0	680	80	120	100	0	10200	73000	m	89120	n	n	3000	6370	0	b	y	c	0	360	1	n	n	n	14600	0	0	2016.03.15	30	TCGGCCTCA	GTGTGYCAGCMGCCGCGGTAA	TCGACCGAG	CCGGACTACNVGGGTWTCTAAT	Bioneer	Hiseq2500
G440305547	600	27	23.1	65	154	87	105	76.5	54.8	n	n	0	5.145	145.299	1.12	2.29	4.795	0.545	282.2	4	1200	n	G440305	n	n	n	n	n	0	n	0	n	n	n	n	n	n	n	n	n	n	n	7	a	20	0	1000	50	0	100	4	0	4160	f	51600	n	n	0	9740	0	b	n	f	0	420	4	n	n	n	109500	0	0	2016.03.15	30	TGTACCAGG	GTGTGYCAGCMGCCGCGGTAA	TCGACCGAG	CCGGACTACNVGGGTWTCTAAT	Bioneer	Hiseq2500
G440305548	240	37	20	70	156.5	69	104	70.5	49	n	n	0	4.31	135.47	1.4	3.06	4.825	1.03	275	5	600	n	G440305	n	n	n	n	n	2	y	0	n	n	n	n	n	n	n	n	n	n	n	6	a	3	0	625	18	0	38	3	400	73000	f	59960	n	n	0	4560	0	b	n	k	0	540	4	n	y	n	91250	0	0	2016.03.15	30	TGTCCTTCT	GTGTGYCAGCMGCCGCGGTAA	TCGACCGAG	CCGGACTACNVGGGTWTCTAAT	Bioneer	Hiseq2500
G440305549	480	33	23.9	65	157.1	72	107	82.5	59.1	n	n	0	4.51	132.051	1.41	3.65	4.98	0.65	278.25	4	0	n	G440305	n	n	n	n	n	0	n	0	n	n	n	n	n	n	n	n	n	n	n	7	a	0	0	1600	125	0	160	0	0	73000	f	36500	n	n	0	36500	0	b	n	c	0	510	4	n	n	n	91250	0	100	2016.03.15	30	TGTGAGCTA	GTGTGYCAGCMGCCGCGGTAA	TCGACCGAG	CCGGACTACNVGGGTWTCTAAT	Bioneer	Hiseq2500
G440305551	300	29	19.3	74	164.6	65	109	68.55	52.3	n	n	41600	4.725	161.538	1.58	2.22	4.225	0.585	268.25	5	17160	n	G440305	n	n	n	n	n	0	n	0	n	n	y	n	n	n	n	n	n	n	n	5	a	16	0	1600	100	180	200	20	0	5616	m	7300	n	n	0	1560	600	b	n	h	0	540	2	n	y	n	18250	1320	0	2016.03.15	30	TGCTTGGCT	GTGTGYCAGCMGCCGCGGTAA	TCGACCGAG	CCGGACTACNVGGGTWTCTAAT	Bioneer	Hiseq2500
G440305552	420	42	23.3	66	162.9	95	98	83.65	61.7	n	n	3000	4.63	158.547	1.18	4.6	5.585	2.065	534.6	6	18200	n	G440305	n	n	n	n	n	0	n	0	n	n	n	n	n	n	n	n	n	n	n	7	a	0	0	1500	200	25	250	500	400	15600	m	73000	n	n	100	36500	100	e	n	f	0	420	1	n	n	n	14600	150	0	2016.03.15	30	TGCGTATTC	GTGTGYCAGCMGCCGCGGTAA	TCGACCGAG	CCGGACTACNVGGGTWTCTAAT	Bioneer	Hiseq2500
G440305553	420	48	25	86	159.2	59	139	86.25	63.3	n	n	0	6.08	136.325	0.52	1.8	4.665	5.41	329.95	4	0	n	G440305	n	n	n	n	n	0	n	1	y	n	n	n	n	n	n	n	n	n	n	4	a	0	0	833	83	0	167	33	0	146000	f	14600	n	n	0	73000	0	b	y	k	150	540	4	n	n	n	109500	600	150	2016.03.15	30	TGGTACAAT	GTGTGYCAGCMGCCGCGGTAA	TCGACCGAG	CCGGACTACNVGGGTWTCTAAT	Bioneer	Hiseq2500
G440305554	360	53	24.5	88	156.1	74	127	82	59.8	n	n	36500	5.91	138.462	1.19	3.88	4.985	0.915	302.8	4	13000	n	G440305	n	n	n	n	n	2	y	0	n	n	n	n	n	n	n	n	n	n	n	5	c	0	0	2000	120	0	300	100	0	54750	f	39840	n	n	0	3975	0	b	n	f	0	420	4	n	n	n	3900	7800	0	2016.03.15	30	TGGATAGAA	GTGTGYCAGCMGCCGCGGTAA	TCGACCGAG	CCGGACTACNVGGGTWTCTAAT	Bioneer	Hiseq2500
G440305555	600	41	31.1	86	164.6	79	122	105.1	84.3	n	n	62400	15.915	153.419	0.63	2.89	4.62	3.37	297.35	4	0	n	G440305	n	n	n	n	n	0	n	0	n	n	n	n	n	n	n	n	n	n	n	5	a								28000	18250	m	88290	n	n	0	20310	0	b	y	c	0	420	3	n	n	y	219000	600	200	2016.03.15	30	ATTATCGTG	GTGTGYCAGCMGCCGCGGTAA	TCGACCGAG	CCGGACTACNVGGGTWTCTAAT	Bioneer	Hiseq2500
G440305557	600	27	20.2	67	165.8	68	103	70	55.5	n	n	0	5.865	141.453	1.51	2.5	4.555	1.475	387.6	4	73000	n	G440305	n	n	n	n	n	0	n	2	y	n	y	n	n	n	n	n	n	n	n	5	a	0	0	1250	166	0	400	10	9600	39000	f	80300	n	n	0	9125	0	a	n	c	0	450	4	n	n	n	9125	0	0	2016.03.15	30	ATTAAGCCT	GTGTGYCAGCMGCCGCGGTAA	TCGACCGAG	CCGGACTACNVGGGTWTCTAAT	Bioneer	Hiseq2500
G440305558	360	71	20.9	54	163.5	65	134	76.75	55.8	n	n	0	7.02	145.726	0.84	3.01	4.025	1.295	245.95	4	0	n	G440305	n	n	y	n	n	0	n	0	n	n	n	n	n	n	n	n	n	n	y	7	a	0	0	175	63	0	250	0	500	109500	m	145065	n	y	0	74690	0	b	y	l	0	480	3	n	n	y	273750	100	0	2016.03.15	30	ATTCTATCC	GTGTGYCAGCMGCCGCGGTAA	TCGACCGAG	CCGGACTACNVGGGTWTCTAAT	Bioneer	Hiseq2500
G440305559	300	32	25.8	88	162.9	70	129	86.4	68.5	n	n	102960	4.745	158.974	0.75	2.93	4.805	2.29	360.15	5	0	n	G440305	n	n	n	n	n	0	n	0	n	n	n	n	n	n	n	n	n	n	n	7	a	20	0	1000	50	0	100	4	0	29200	m	114700	n	n	3000	18250	0	b	y	f	0	480	1	n	n	n	36500	0	0	2016.03.15	30	ATTCATAGG	GTGTGYCAGCMGCCGCGGTAA	TCGACCGAG	CCGGACTACNVGGGTWTCTAAT	Bioneer	Hiseq2500
G440305560	420	64	24.2	63	166.2	74	116	80	66.9	n	n	7800	5.045	143.59	1.79	3.43	4.71	1.575	355	6	0	n	G440305	n	n	n	n	n	0	n	0	n	n	n	n	n	n	n	n	n	n	n	6	a	25	0		50	50	250	50	0	73000	f	43800	n	n	0	36500	0	b	n	f	0	540	4	n	n	n	91250	5200	0	2016.03.15	30	ATTGCTGCA	GTGTGYCAGCMGCCGCGGTAA	TCGACCGAG	CCGGACTACNVGGGTWTCTAAT	Bioneer	Hiseq2500
G440305561	300	52	26.6	78	165.9	66	122	91.85	73.1	n	n	0	7.06	150.427	1.2	4.88	6.015	1.735	398.3	4	0	n	G440305	n	n	n	n	n	0	n	0	n	n	n	n	n	n	n	n	n	n	y	5	a	0	0	833	83	0	167	33	0	91250	m	21900	n	n	600	18250	600	b	y	c	0	480	4	n	n	y	219000	10400	0	2016.03.15	30	ATTGGACAG	GTGTGYCAGCMGCCGCGGTAA	TCGACCGAG	CCGGACTACNVGGGTWTCTAAT	Bioneer	Hiseq2500
G440305562	600	35	25	85	169.9	92	122	91.1	72.3	n	n	15600	5.11	136.752	0.77	2.97	4.945	3.245	478.4	5	31200	n	G440305	n	n	n	n	n	0	n	0	n	n	n	n	n	n	n	n	n	n	n	4	a	67	167	1000	67	0	167	0	0	18250	m	42300	n	n	0	73000	0	b	y	j	0	480	4	n	n	n	36500	0	0	2016.03.15	30	ATACACCAC	GTGTGYCAGCMGCCGCGGTAA	TCGACCGAG	CCGGACTACNVGGGTWTCTAAT	Bioneer	Hiseq2500
G440305563	480	39	25.6	76	174.6	69	112	87.65	78	n	n	14400	4.25	155.128	1.07	3.9	5.065	1.025	360.4	2	0	n	G440305	n	n	n	n	n	0	n	0	n	n	n	n	n	n	y	n	n	n	n	5	a	0	0	175	295	0	450	0	0	36500	m	141190	n	n	0	18730	0	b	n	f	0	480	4	n	n	n	182500	0	0	2016.03.15	30	ATACCAGGT	GTGTGYCAGCMGCCGCGGTAA	TCGACCGAG	CCGGACTACNVGGGTWTCTAAT	Bioneer	Hiseq2500
G440305564	420	30	28.2	70	182.8	62	122	93.55	94.3	n	n	78000	4.75	163.248	1.14	3.63	5.415	2.27	329.35	4	0	n	G440305	n	n	n	n	n	0	n	0	n	n	n	n	n	n	n	n	n	n	n	6	a	17	0	1667	133	0	57	0	4160	73000	m	112100	n	n	7800	35910	7800	b	n	c	0	480	1	n	n	n	73000	0	0	2016.03.15	30	ATCTGTCGT	GTGTGYCAGCMGCCGCGGTAA	TCGACCGAG	CCGGACTACNVGGGTWTCTAAT	Bioneer	Hiseq2500
G440305565	480	53	23.4	71	163.8	80	111	85.4	62.8	n	n	0	6.345	158.547	0.9	2.74	4.83	2.48	462	4	0	n	G440305	n	n	n	n	n	0	n	0	n	n	n	n	n	n	n	n	n	n	n	5	a	125	0	1250	85	0	175	25	0	73000	m	36500	n	n	0	36500	0	b	y	c	0	480	4	n	n	n	182500	960	0	2016.03.15	30	ATCAGCACC	GTGTGYCAGCMGCCGCGGTAA	TCGACCGAG	CCGGACTACNVGGGTWTCTAAT	Bioneer	Hiseq2500
G440305566	360	44	25.6	80	160.8	63	120	80.75	66.3	n	n	0	4.445	158.974	1.68	3.53	4.59	1	309.55	4	26000	n	G440305	n	n	n	n	n	0	n	0	n	n	n	n	n	n	n	n	n	n	n	6	a	0	0	1600	125	0	160	0	26000	36500	m	82125	n	n	0	18250	0	b	n	f	0	480	3	n	n	n	36500	1200	0	2016.03.15	30	ATCGTGAGA	GTGTGYCAGCMGCCGCGGTAA	TCGACCGAG	CCGGACTACNVGGGTWTCTAAT	Bioneer	Hiseq2500
G440305567	720	46	25.6	74	177.1	70	110	85.85	80.4	n	n	0	4.81	144.872	1.15	2.66	4.2	0.985	188.3	4	0	n	G440305	n	n	n	n	n	0	n	0	n	n	n	n	n	n	n	n	n	n	n	7	a	0	0	250	50	0	0	0	0	73000	m	73000	n	n	0	36500	0	b	n	f	0	480	4	n	n	n	182500	0	0	2016.03.15	30	ATGTTGGAC	GTGTGYCAGCMGCCGCGGTAA	TCGACCGAG	CCGGACTACNVGGGTWTCTAAT	Bioneer	Hiseq2500
G440305568	180	63	26.8	74	151	68	126	88.2	61	n	n	0	7.555	141.453	0.76	2.96	4.35	2.325	275.75	2	0	n	G440305	n	n	n	n	n	3	y	0	n	y	n	n	n	n	n	n	y	y	y	1	a	0	0	1667	67	83	158	0	0	54750	f	108370	n	n	0	23190	0	b	y	c	0	480	1	n	n	y	146000	0	0	2016.03.15	30	ATGACACTA	GTGTGYCAGCMGCCGCGGTAA	TCGACCGAG	CCGGACTACNVGGGTWTCTAAT	Bioneer	Hiseq2500
G440305569	180	51	22.4	70	168.1	61	108	79.55	63.3	n	n	52000	4.495	167.521	0.78	2.24	4.135	0.975	284.9	5	57200	n	G440305	n	n	n	y	n	0	n	0	n	n	n	n	n	n	n	n	n	n	n	4	a	40	0	416	50	0	830	20	0	2880	m	54750	n	n	1200	7300	0	b	n	h	0	360	1	n	n	n	36500	0	0	2016.03.15	30	AATTGAGTC	GTGTGYCAGCMGCCGCGGTAA	TCGACCGAG	CCGGACTACNVGGGTWTCTAAT	Bioneer	Hiseq2500
G440305570	600	37	27.6	79	176.9	80	125	93.85	86.5	n	n	0	4.935	158.547	0.76	2.61	4.305	3.72	391.35	4	0	n	G440305	n	n	n	n	n	0	n	0	n	y	n	n	n	n	n	n	n	n	n	6	a	3	0	625	18	0	38	3	41600	146000	m	84700	n	n	0	11700	0	b	y	c	0	480	4	n	y	n	73000	0	0	2016.03.15	30	AATCCGTTA	GTGTGYCAGCMGCCGCGGTAA	TCGACCGAG	CCGGACTACNVGGGTWTCTAAT	Bioneer	Hiseq2500
G440305571	240	42	19	86	164.3	79	110	69.5	51.2	n	n	0	4.92	138.462	1.09	2.45	4.445	0.87	232.75	4	0	n	G440305	n	n	n	n	n	0	n	0	n	n	n	n	n	n	n	n	n	n	n	5	a	0	0	1500	57	3	100	0	0	36500	f	33580	n	n	0	18250	0	b	n	c	0	420	4	n	y	n	36500	0	0	2016.03.15	30	AATGCCAAT	GTGTGYCAGCMGCCGCGGTAA	TCGACCGAG	CCGGACTACNVGGGTWTCTAAT	Bioneer	Hiseq2500
G440305573	360	61	22.7	83	149.1	63	149	77.1	50.5	n	n	0	5.655	125.214	1.43	3.3	4.8	1.455	307.95	3	0	n	G440305	n	n	n	n	n	1	y	0	n	n	n	n	n	n	y	n	n	n	n	3	a	0	0	680	120	0	64	0	0	36500	f	80800	n	n	0	22410	0	b	n	k	0	420	4	n	n	n	73000	0	0	2016.03.15	30	AACATGCTC	GTGTGYCAGCMGCCGCGGTAA	TCGACCGAG	CCGGACTACNVGGGTWTCTAAT	Bioneer	Hiseq2500
G440305574	480	41	20	64	157.5	72	103	63.5	49.7	n	n	0	5.03	124.786	1.28	2.4	4.925	0.76	327.05	6	0	n	G440305	n	n	n	n	n	0	n	0	n	n	n	n	n	n	n	n	n	n	n	5	a	87	0	667	267	0	80	13	450	10400	f	18250	n	n	0	240	0	b	n	e	0	480	4	n	y	n	182500	0	0	2016.03.15	30	AACCGACCA	GTGTGYCAGCMGCCGCGGTAA	TCGACCGAG	CCGGACTACNVGGGTWTCTAAT	Bioneer	Hiseq2500
G440305575	420	65	29.1	86	165.2	63	136	97.85	79.4	n	n	18000	5.485	181.197	0.81	2.85	4.83	1.84	460.9	4	0	n	G440305	n	n	n	n	n	0	n	0	n	y	n	n	n	n	n	n	n	n	n	2	a	0	0	1667	67	83	158	0	0	73000	m	80480	n	n	36500	9040	0	b	y	l	0	450	4	n	n	n	36500	0	0	2016.03.15	30	AAGTTATGG	GTGTGYCAGCMGCCGCGGTAA	TCGACCGAG	CCGGACTACNVGGGTWTCTAAT	Bioneer	Hiseq2500
G440305576	600	40	19.3	57	158	71	89	71	48.3	n	n	500	4.545	113.675	1.57	2.8	4.825	0.845	228.9	4	0	n	G440305	n	n	n	n	n	0	n	0	n	n	y	n	n	n	n	n	n	n	n	8	a	0	0	714		0	71	26	400	73000	f	55820	n	n	0	83100	0	b	n	e	0	420	4	n	n	n	219000	300	0	2016.03.15	30	AAGAGTATG	GTGTGYCAGCMGCCGCGGTAA	TCGACCGAG	CCGGACTACNVGGGTWTCTAAT	Bioneer	Hiseq2500
G440305577	360	71	24.1	77	163.1	53	132	85.5	64	y	n	2500	4.465	155.128	1.05	1.95	3.98	1.535	338.6	5	0	n	G440305	n	n	n	n	n	0	n	0	n	n	n	n	n	n	y	n	n	n	y	5	a	0	0	1500	200	25	250	500	0	5200	m	54750	y	n	225	7300	0	b	n	l	0	540	1	n	n	n	73000	0	0	2016.03.15	30	AAGGTTCAA	GTGTGYCAGCMGCCGCGGTAA	TCGACCGAG	CCGGACTACNVGGGTWTCTAAT	Bioneer	Hiseq2500
G440305579	240	36	25.8	72	161.1	56	111	88.9	67	n	n	14400	5.155	143.59	0.94	3.08	4.2	1.805	403.85	3	400	n	G440305	n	n	n	n	n	1	y	0	n	y	n	n	n	n	n	n	n	n	n	7	a	0	0	680	120	0	64	0	0	10400	m	64710	n	n	3600	23660	0	b	n	f	54750	360	4	n	n	n	73000	0	750	2016.03.15	30	AAGGACGGC	GTGTGYCAGCMGCCGCGGTAA	TCGACCGAG	CCGGACTACNVGGGTWTCTAAT	Bioneer	Hiseq2500
G440305580	300	26	28.3	73	160.4	64	113	91.05	72.8	n	n	78000	5.455	171.368	0.84	2.07	4.355	1.84	335.85	5	7200	n	G440305	n	n	n	n	n	0	n	0	n	n	n	n	n	n	n	n	n	n	n	4	a	180	0	2500	100	0	500	10	0	37440	m	73000	n	n	2000	109500	0	a	y	h	0	660	3	n	n	n	109500	0	0	2016.03.15	30	ACTTGCTGA	GTGTGYCAGCMGCCGCGGTAA	TCGACCGAG	CCGGACTACNVGGGTWTCTAAT	Bioneer	Hiseq2500
G440305581	620	25	23.1	66	161.3	58	114	77.45	60.1	n	n	0	4.66	145.726	1.04	3.4	4.83	1.455	391.2	5	0	n	G440305	n	n	n	n	n	0	n	0	n	n	n	n	n	n	n	n	n	n	n	7	a	0	0	833	83	0	167	33	12000	52000	m	36500	n	n	1200	109500	0	a	n	f	0	510	4	n	n	n	219000	7200	0	2016.03.15	30	ACTCTTCTT	GTGTGYCAGCMGCCGCGGTAA	TCGACCGAG	CCGGACTACNVGGGTWTCTAAT	Bioneer	Hiseq2500
G440305582	600	36	20.6	66	171	61	117	76	60.1	n	n	1500	4.595	152.991	1.23	3.09	4.535	0.825	356.9	5	0	n	G440305	n	n	n	y	n	0	n	0	n	n	n	n	n	n	n	n	n	n	n	5	a	20	0	2000	120	0	60	100	0	62400	m	109500	n	n	0	18250	0	b	n	c	0	420	4	n	n	n	146000	1000	0	2016.03.15	30	ACATTGATG	GTGTGYCAGCMGCCGCGGTAA	TCGACCGAG	CCGGACTACNVGGGTWTCTAAT	Bioneer	Hiseq2500
G440305584	720	54	24.8	87	170.5	77	126	85.55	72.1	n	n	182500	6.37	159.829	1.09	2.89	4.89	4.885	574.9	6	0	n	G440305	n	n	n	n	n	0	n	0	n	n	n	n	n	n	n	n	n	n	n	5	a	0	0	160	250	0	500	0	0	182500	m	109500	n	n	10400	91250	10400	b	y	f	0	480	4	n	n	n	821250	0	0	2016.03.15	30	ATTGCTGCA	GTGTGYCAGCMGCCGCGGTAA	TGAATATCG	CCGGACTACNVGGGTWTCTAAT	ABI.2	Hiseq2500
G440305585	480	41	29.9	87	172.2	73	122	102.1	88.7	n	n	34840	5.44	153.419	0.84	2.9	5.34	3.565	454.7	4	0	n	G440305	n	n	n	n	n	0	n	0	n	y	n	n	n	n	n	n	n	n	n	5	a	0	0	1500	57	3	100	0	0	36500	m	43800	n	n	0	18250	0	b	y	h	0	480	4	n	y	n	36500	0	0	2016.03.15	30	ACAACTACT	GTGTGYCAGCMGCCGCGGTAA	TCGACCGAG	CCGGACTACNVGGGTWTCTAAT	Bioneer	Hiseq2500
G440305586	600	32	24.7	69	155.5	80	119	75.5	59.8	n	n	0	5.61	117.521	0.79	2.46	3.68	2.225	236.95	4	0	n	G440305	n	n	n	n	n	0	n	0	n	n	n	n	n	n	n	n	n	n	n	6	a	50	0	1250	100	50	75	0	0	73000	f	59950	n	n	0	111900	0	b	n	c	0	420	4	n	n	n	18250	0	0	2016.03.15	30	ACACGGTAT	GTGTGYCAGCMGCCGCGGTAA	TCGACCGAG	CCGGACTACNVGGGTWTCTAAT	Bioneer	Hiseq2500
G440305587	480	38	23.1	75	159.9	64	114	84.55	59.1	n	n	90480	4.745	166.239	0.96	2.68	4.74	0.93	404.6	6	3600	n	G440305	n	n	n	n	n	0	n	0	n	n	n	n	n	n	n	n	n	n	n	7	a	0	0	1667	67	83	158	0	0	146000	m	70350	n	n	15600	12480	10400	b	n	f	0	690	1	n	n	n	73000	2400	0	2016.03.15	30	ACAGAATCG	GTGTGYCAGCMGCCGCGGTAA	TCGACCGAG	CCGGACTACNVGGGTWTCTAAT	Bioneer	Hiseq2500
G440305588	240	28	22.3	66	152	83	96	73.5	51.5	n	n	0	4.815	134.188	1.25	2.05	4.93	0.71	260.1	4	3600	n	G440305	n	n	n	n	n	0	n	0	n	n	y	n	n	n		n	n	n	y	4	a								0	29200	f	54750	n	n	0	1200	0	b	n	c	0	480	4	n	n	n	146000	0	0	2016.03.15	30	ACCAATGTA	GTGTGYCAGCMGCCGCGGTAA	TCGACCGAG	CCGGACTACNVGGGTWTCTAAT	Bioneer	Hiseq2500
G440305589	360	28	24.1	66	153.6	84	102	77	56.9	n	n	0	4.855	132.479	0.74	3.11	5.47	3.775	370.35	4	0	n	G440305	n	n	n	n	n	0	n	0	n	n	n	n	n	n	n	n	n	n	n	4	a	13	0	200	125	0	125	1	0	12480	f	14600	n	n	0	1040	0	b	n	k	0	480	4	n	y	n	73000	0	0	2016.03.15	30	ACGCCTGAG	GTGTGYCAGCMGCCGCGGTAA	TCGACCGAG	CCGGACTACNVGGGTWTCTAAT	Bioneer	Hiseq2500
G440305590	780	51	23.5	90	164.4	67	133	80.6	63.5	y	n	104000	5.13	170.085	1.04	2.41	4.165	1.36	336.15	4	26000	n	G440305	n	n	n	n	n	0	n	0	n	n	n	n	n	n	n	n	n	n	n	4	a	150	0	500	70	0	500	0	0	15600	m	109500	n	n	10400	73000	0	b	n	f	0	480	1	n	n	n	365000	0	0	2016.03.15	30	AGTTAGTAG	GTGTGYCAGCMGCCGCGGTAA	TCGACCGAG	CCGGACTACNVGGGTWTCTAAT	Bioneer	Hiseq2500
G440305591	600	53	23.9	76	165	76	112	87.85	65.2	n	n	208000	5.35	163.248	1	3.03	5.69	1.005	333.35	5	20800	n	G440305	n	n	n	n	n	0	n	0	n	n	n	n	n	n	n	n	n	n	n	8	a	0	0	2000	120	0	300	100	9000	20800	m	79490	n	n	10400	36000	1800	b	n	f	0	420	1	n	n	n	73000	500	0	2016.03.15	30	AGTAGTGAT	GTGTGYCAGCMGCCGCGGTAA	TCGACCGAG	CCGGACTACNVGGGTWTCTAAT	Bioneer	Hiseq2500
G440305592	240	31	23.6	87	172.2	73	146	81.6	69.9	n	n	0	4.925	153.846	0.93	2.46	3.48	0.845	293.05	6	3200	n	G440305	n	n	n	n	n	0	n	0	n	n	n	n	n	n	n	n	n	n	n	3	a								2000	20800	m	328500	n	n	0	23400	0	b	n	h	0	480	1	n	n	n	146000	0	0	2016.03.15	32	TTCGCAACG	GTGTGYCAGCMGCCGCGGTAA	ATTATCAGG	CCGGACTACNVGGGTWTCTAAT	Bioneer	Hiseq2500
G440305593	180	62	25.7	99	158.4	62	155	83.1	64.4	n	n	0	5.625	145.726	0.95	3.89	4.735	1.545	658.95	4	4200	n	G440305	n	n	n	n	n	0	n	0	n	n	n	n	n	n	y	n	n	n	n	6	a	13	0	200	125	0	125	1	0	10400	m	73000	n	n	0	10400	500	b	n	h	0	480	4	n	n	n	146000	0	0	2016.03.15	30	AGAATCTGT	GTGTGYCAGCMGCCGCGGTAA	TCGACCGAG	CCGGACTACNVGGGTWTCTAAT	Bioneer	Hiseq2500
G440305594	240	58	22.7	72	155.9	68	113	88.5	55.2	n	n	0	4.655	146.154	1.25	3.57	4.075	1.525	283.85	2	0	n	G440305	n	y	n	n	n	0	n	0	n	n	n	n	n	n	n	n	n	n	y	3	a	17	0	1667	133	0	57	0	800	23400	f	56140	n	n	0	43700	0	b	n	k	0	570	4	n	n	n	109500	0	0	2016.03.15	30	AGACGCATA	GTGTGYCAGCMGCCGCGGTAA	TCGACCGAG	CCGGACTACNVGGGTWTCTAAT	Bioneer	Hiseq2500
G440305595	600	29	21.8	59	142.2	82	93	64.5	44	n	n	0	5.175	126.496	1.56	2.87	4.345	0.525	225.5	4	0	n	G440305	n	n	n	n	n	0	n	0	n	n	y	n	n	n	y	n	n	n	n	6	a	67	167	1000	67	0	167	0	0	73000	f	53180	n	n	0	19510	0	b	n	f	0	480	4	n	n	n	18250	450	0	2016.03.15	30	AGCTCAATT	GTGTGYCAGCMGCCGCGGTAA	TCGACCGAG	CCGGACTACNVGGGTWTCTAAT	Bioneer	Hiseq2500
G440305596	600	26	19.8	67	185.5	66	114	70.9	68.3	y	n	6000	4.485	140.171	1.44	2.38	4.61	0.55	335.1	3	3000	n	G440305	n	n	n	n	n	0	n	0	n	n	n	n	n	n	n	n	n	n	n	7	a		0			0			0	73000	m	109500	n	n	0	73000	0	b	n	c	0	420	4	n	y	n	146000	3600	0	2016.03.15	30	AGGTATCTC	GTGTGYCAGCMGCCGCGGTAA	TCGACCGAG	CCGGACTACNVGGGTWTCTAAT	Bioneer	Hiseq2500
G440305597	600	29	20.8	54	154.4	81	102	72.3	49.7	n	n	0	4.93	99.145	1.31	2.26	3.74	0.67	242.7	4	0	n	G440305	n	n	n	n	n	0	n	0	n	n	n	n	n	n	n	n	n	n	n	5	a	0	0	833	67	50	167	0	0	73000	f	36500	n	n	0	18250	0	b	n	c	0	540	4	n	y	n	36500	500	0	2016.03.15	30	CTTACTTAG	GTGTGYCAGCMGCCGCGGTAA	TCGACCGAG	CCGGACTACNVGGGTWTCTAAT	Bioneer	Hiseq2500
G440305598	420	28	24.7	85	175.5	72	141	86.2	76.1	n	n	40560	4.71	162.821	1.05	3.15	4.91	1.815	357.45	4	41600	n	G440305	n	n	n	n	n	0	n	0	n	n	n	n	n	n	n	n	n	n	n	7	a	20	0	600	100	0	120	0	0	65700	m	65440	n	n	5720	9600	0	a	n	f	0	540	4	n	n	n	65700	0	0	2016.03.15	30	AAGAGTATG	GTGTGYCAGCMGCCGCGGTAA	TCCTAACAA	CCGGACTACNVGGGTWTCTAAT	ABI.2	Hiseq2500
G440305600	300	71	25.2	68	159.8	65	134	86	64.4	n	n	0	5.395	132.479	1.03	2.54	4.05	1.21	327.4	5	0	n	G440305	n	n	n	n	n	14	y	0	n	n	n	n	n	n	n	n	n	n	y	7	a	0	0	175	63	0	250	0	0	58400	f	163915	y	n	0	1456	0	b	y	l	0	420	4	n	n	n	182500	0	0	2016.03.15	30	AAGGACGGC	GTGTGYCAGCMGCCGCGGTAA	TCCTAACAA	CCGGACTACNVGGGTWTCTAAT	ABI.2	Hiseq2500
G440305601	480	27	28.7	71	163.6	79	110	84.5	76.9	n	n	2000	4.92	136.752	1.05	2.34	4.265	1.015	360.55	6	1200	n	G440305	n	n	n	n	n	0	n	0	n	n	n	n	n	n	n	n	n	n	n	5	a	40	0	416	50	0	830	20	5200	58400	f	43800	n	n	500	18250	0	a	n	c	0	480	4	n	n	n	73000	600	0	2016.03.15	32	TTGTGATCT	GTGTGYCAGCMGCCGCGGTAA	ATTATCAGG	CCGGACTACNVGGGTWTCTAAT	Bioneer	Hiseq2500
G440305602	180	48	23.9	80	157.9	85	130	81.2	59.5	n	n	2200	5.6	141.453	1.19	2.59	4.225	2.945	263	5	146000	n	G440305	n	n	n	n	n	0	n	0	n	n	n	n	n	n	n	n	n	n	y	4	a	10	0	2500	250	100	500	10	0	17680	f	73000	n	n	0	0	0	b	y	h	0	360	2	n	n	n	36500	0	0	2016.03.15	30	TTATATGCG	GTGTGYCAGCMGCCGCGGTAA	TCCTAACAA	CCGGACTACNVGGGTWTCTAAT	ABI.2	Hiseq2500
G440305603	480	51	20.4	64	166.4	86	97	75	56.5	n	n	0	4.84	128.632	1.41	4.12	5.45	0.54	206.95	4	0	n	G440305	n	n	n	y	n	0	n	0	n	n	y	n	n	n	n	n	n	n	y	5	a		0			0			0	54750	f	54750	n	n	0	36500	0	b	n	f	0	480	4	n	n	n	73000	600	600	2016.03.15	30	TTAACCTTC	GTGTGYCAGCMGCCGCGGTAA	TCCTAACAA	CCGGACTACNVGGGTWTCTAAT	ABI.2	Hiseq2500
G440305604	540	46	23.9	76	173.7	71	120	82	72.2	n	n	0	4.44	136.325	0.78	1.9	3.94	1.285	597.95	4	0	n	G440305	n	n	n	n	n	0	n	0	n	n	n	n	n	n	n	n	n	n	n	5	a								0	36500	m	54750	n	n	0	0	0	b	n	c	0	300	4	n	n	n	58400	0	0	2016.03.15	30	TTAAGGAAG	GTGTGYCAGCMGCCGCGGTAA	TCCTAACAA	CCGGACTACNVGGGTWTCTAAT	ABI.2	Hiseq2500
G440305605	240	47	24.3	76	147	68	125	77.5	52.6	n	n	0	4.95	137.607	0.98	3.48	4.515	2.48	356.55	4	0	n	G440305	n	n	n	n	n	0	n	0	n	n	n	n	n	n	n	n	n	n	n	3	a	13	0	200	125	0	125	1	0	8320	f	14600	n	n	0	1040	0	b	n	h	0	360	4	n	n	n	73000	0	0	2016.03.15	30	ATTGGACAG	GTGTGYCAGCMGCCGCGGTAA	TGAATATCG	CCGGACTACNVGGGTWTCTAAT	ABI.2	Hiseq2500
G440305606	360	26	32.3	67	167.9	74	119	99.5	91.1	n	n	0	7.3	160.256	0.64	2.01	4.865	9.13	543.6	5	0	n	G440305	n	n	n	n	n	0	n	0	n	n	n	n	n	n	n	n	n	n	n	7	a	0	0	833	83	0	167	33	0	91250	m	36500	n	n	5200	73000	0	a	y	c	0	510	4	n	n	y	146000	15600	0	2016.03.15	30	TTACTCACT	GTGTGYCAGCMGCCGCGGTAA	TCCTAACAA	CCGGACTACNVGGGTWTCTAAT	ABI.2	Hiseq2500
G440305607	120	53	22.1	82	154.7	68	135	76.1	52.8	n	n	0	5.63	146.154	1.3	4.05	5.375	1.2	286.05	6	0	n	G440305	n	n	n	n	n	0	n	0	n	n	y	n	n	n	n	n	n	n	n	4	a	16	0	1600	100	180	200	20	0	29200	f	36500	n	n	0	3650	0	b	n	c	0	330	3	n	n	n	182500	0	0	2016.03.15	30	TTACAGTGA	GTGTGYCAGCMGCCGCGGTAA	TCCTAACAA	CCGGACTACNVGGGTWTCTAAT	ABI.2	Hiseq2500
G440305608	240	56	25.5	78	171.5	75	107	96.9	75.1	n	n	0	5.155	139.744	1.15	2.75	4.62	0.51	362.6	4	0	n	G440305	n	n	n	n	n	0	n	0	n	y	y	n	n	n	n	n	n	n	y	5	a		0			0			0	10400	m	54750	n	n	7800	73000	0	b	n	l	300	420	2	n	n	n	73000	6000	900	2016.03.15	30	ATACACCAC	GTGTGYCAGCMGCCGCGGTAA	TGAATATCG	CCGGACTACNVGGGTWTCTAAT	ABI.2	Hiseq2500
G440305609	600	28	23.6	74	161.4	69	121	80.55	61.6	n	n	17160	5.105	175.641	0.92	4.53	5.425	3.77	297.9	6	0	n	G440305	n	n	n	n	n	0	n	0	n	n	n	n	n	n	n	n	n	n	n	5	a	0	0	833	67	50	167	0	0	73000	m	54750	n	n	0	36500	0	b	n	c	0	480	4	n	n	n	73000	0	0	2016.03.15	32	TCTATGTCG	GTGTGYCAGCMGCCGCGGTAA	TGCACGCTT	CCGGACTACNVGGGTWTCTAAT	Bioneer	Hiseq2500
G440305610	480	35	21.6	67	168.9	75	101	73.2	61.7	n	n	0	4.66	147.009	1.14	1.47	3.81	0.545	345.45	4	0	n	G440305	n	n	n	n	n	1	y	0	n	y	n	n	n	n	n	n	n	n	n	7	a	0	0	600	90	0	400	10	31200	65700	f	76650	n	n	0	7300	0	b	n	h	0	480	4	n	n	n	54750	0	0	2016.03.15	30	TTAGGAGTA	GTGTGYCAGCMGCCGCGGTAA	TCCTAACAA	CCGGACTACNVGGGTWTCTAAT	ABI.2	Hiseq2500
G440305612	120	66	25.1	68	146.5	68	140	81.2	53.9	n	n	0	9.025	138.462	1	2.41	4.61	1.525	240.85	1	0	n	G440305	n	n	y	n	n	14	y	0	n	y	y	n	n	n	n	n	y	n	y	1	a	18	0	778	56	33	50	0	0	0	f	46825	n	n	0	18520	0	d	y	c	0	420	1	n	n	y	182500	0	0	2016.03.15	32	TATTACTCC	GTGTGYCAGCMGCCGCGGTAA	ATTATCAGG	CCGGACTACNVGGGTWTCTAAT	Bioneer	Hiseq2500
G440305613	240	65	25.9	89	167.2	64	155	93.15	72.3	n	n	1500	5.795	161.111	1.06	1.65	4.385	1.265	381.95	5	0	n	G440305	n	n	n	n	n	0	n	0	n	y	n	n	n	n	n	n	n	n	y	6	a	25	0		50	50	250	50	0	73000	m	54750	n	n	0	18250	0	b	n	l	0	510	3	n	n	n	219000	7800	0	2016.03.15	30	TTCTAGATC	GTGTGYCAGCMGCCGCGGTAA	TCCTAACAA	CCGGACTACNVGGGTWTCTAAT	ABI.2	Hiseq2500
G440305614	360	21	20.9	62	170.5	61	116	70.7	60.9	n	n	104000	5.27	148.291	1.23	2.09	4.255	1.16	395.05	3	3500	n	G440305	n	n	n	n	n	0	n	0	n	n	n	n	n	n	n	n	n	n	n	6	a	12	0	400	100	0	120	4	1200	4160	m	123180	n	n	0	9100	0	a	n	c	0	420	4	n	n	n	10950	9600	0	2016.03.15	32	TATTCTCTG	GTGTGYCAGCMGCCGCGGTAA	ATTATCAGG	CCGGACTACNVGGGTWTCTAAT	Bioneer	Hiseq2500
G440305615	720	29	19.4	70	164.4	82	114	70.7	52.3	n	n	7920	4.525	155.128	1.1	3.02	5.045	1.26	308.2	3	0	n	G440305	n	n	n	n	n	0	n	0	n	n	n	n	n	n	n	n	n	n	n	7	a	13	0	200	125	0	125	1	0	31200	m	3285	n	n	0	4160	0	b	n	h	0	480	1	n	n	n	14600	0	0	2016.03.15	30	TTCAACGGT	GTGTGYCAGCMGCCGCGGTAA	TCCTAACAA	CCGGACTACNVGGGTWTCTAAT	ABI.2	Hiseq2500
G440305616	720	37	17.7	60	160.2	92	85	64.4	45.4	n	n	0	4.42	125.214	1.09	2.1	4.515	0.735	202.7	2	0	n	G440305	n	n	n	n	n	0	n	0	n	n	n	n	n	n	n	n	n	n	n	4	a	0	0	175	295	0	450	0	0	109500	f	115850	n	n	60	53300	0	b	n	c	240	540	4	n	n	n	182500	60	120	2016.03.15	30	TTCCGTGAC	GTGTGYCAGCMGCCGCGGTAA	TCCTAACAA	CCGGACTACNVGGGTWTCTAAT	ABI.2	Hiseq2500
G440305617	180	65	24.6	67	154.1	70	107	83.1	58.3	n	n	0	5.21	134.188	0.94	2.75	4.95	2.52	306.6	4	0	n	G440305	n	n	n	n	n	0	n	0	n	n	y	n	n	n	n	n	n	n	n	4	a	40	0	1600	160	0	100	0	0	73000	f	69840	n	n	0	20650	0	b	n	k	0	420	4	n	n	n	182500	0	0	2016.03.15	30	TTCGCAACG	GTGTGYCAGCMGCCGCGGTAA	TCCTAACAA	CCGGACTACNVGGGTWTCTAAT	ABI.2	Hiseq2500
G440305618	240	42	26.6	102	167.5	63	142	91.85	74.5	n	n	0	5.825	177.35	0.84	1.84	4.725	2.255	380.75	5	0	n	G440305	n	n	n	n	n	0	n	0	n	n	n	n	n	n	y	n	n	n	y	6	a								0	36500	m	146750	n	n	450	117600	0	b	y	c	0	360	4	n	n	n	146000	0	0	2016.03.15	30	TTGTCTAGA	GTGTGYCAGCMGCCGCGGTAA	TCCTAACAA	CCGGACTACNVGGGTWTCTAAT	ABI.2	Hiseq2500
G440305619	780	36	21	65	150	71	101	66	47.3	n	n	0	4.375	140.171	1.4	1.94	5.315	0.57	206.7	4	0	n	G440305	n	n	n	n	n	0	n	0	n	n	n	n	n	n	n	n	n	n	n	6	a	100	0	250	100	50	250	0	0	36500	f	21370	n	n	0	23450	0	b	n	f	0	480	4	n	n	n	109500	0	0	2016.03.15	32	TATTGGAGT	GTGTGYCAGCMGCCGCGGTAA	ATTATCAGG	CCGGACTACNVGGGTWTCTAAT	Bioneer	Hiseq2500
G440305620	540	49	28.6	83	155.1	71	122	95	68.7	n	n	0	4.935	128.632	0.88	3.07	5.085	1.33	230.9	4	0	n	G440305	n	n	n	n	n	0	n	0	n	n	n	n	n	n	n	n	n	n	n	5	a	125	0	1250	85	0	175	25	0	328500	f	36500	n	n	0	109500	0	b	n	c	0	480	4	n	n	n	182500	0	1200	2016.03.15	32	TATATTGGC	GTGTGYCAGCMGCCGCGGTAA	ATTATCAGG	CCGGACTACNVGGGTWTCTAAT	Bioneer	Hiseq2500
G440305621	300	30	21	63	170.3	80	100	81	60.9	n	n	1200	4.86	137.607	1.24	2.4	4.735	1.005	234.75	6	6000	n	G440305	n	n	n	n	n	0	n	0	n	n	n	n	n	n	n	n	n	n	n	6	a	17	0	1667	133	0	57	0	4200	109500	f	98650	n	n	0	19770	0	b	n	f	0	420	4	n	y	n	124100	100	0	2016.03.15	30	TATTACTCC	GTGTGYCAGCMGCCGCGGTAA	TCCTAACAA	CCGGACTACNVGGGTWTCTAAT	ABI.2	Hiseq2500
G440305622	360	63	29.1	87	163.6	69	161	97.8	77.9	n	n	0	5.72	129.487	0.93	3.02	5.02	1.795	362.05	4	0	n	G440305	n	n	y	n	n	0	n	0	n	y	n	n	n	n	n	n	n	n	y	4	a	3	0	625	18	0	38	3	0	27040	f	106285	n	n	0	8050	0	b	y	l	0	480	4	n	n	n	76650	0	0	2016.03.15	30	TATTCTCTG	GTGTGYCAGCMGCCGCGGTAA	TCCTAACAA	CCGGACTACNVGGGTWTCTAAT	ABI.2	Hiseq2500
G440305623	180	58	24	83	163.4	72	136	78.3	64.1	n	n	0	8.145	149.145	1.05	2.73	6.925	1.025	354	4	0	n	G440305	n	n	n	n	n	0	n	0	n	n	n	n	n	n	n	n	n	n	n	4	a	10	0	2500	250	100	500	10	0	4160	m	134685	n	n	0	29200	0	b	n	h	0	450	2	n	n	y	36500	0	0	2016.03.15	30	TATTGGAGT	GTGTGYCAGCMGCCGCGGTAA	TCCTAACAA	CCGGACTACNVGGGTWTCTAAT	ABI.2	Hiseq2500
G440305624	720	42	28.1	63	151.1	79	99	84.4	64.2	n	n	0	5.64	167.094	0.68	2.08	3.995	1.84	276.85	5	0	n	G440305	n	n	n	n	n	0	n	0	n	n	n	n	n	n	n	n	n	n	n	7	a								0	18250	f	61180	n	n	15600	2800	0	b	n	c	0	360	4	n	n	n	3650	0	0	2016.03.15	30	TATATTGGC	GTGTGYCAGCMGCCGCGGTAA	TCCTAACAA	CCGGACTACNVGGGTWTCTAAT	ABI.2	Hiseq2500
G440305625	540	37	24.6	99	170.2	82	150	90.95	71.3	n	n	1500	4.525	141.88	0.88	2.68	5.53	1.63	279.85	3	0	n	G440305	n	n	n	n	n	0	n	0	n	n	n	n	n	n	n	n	n	n	n	8	a	0	0	714		0	71	26	1500	31200	m	66660	n	n	0	39700	0	b	y	f	0	420	4	n	n	n	109500	600	0	2016.03.15	32	TATAGCCAA	GTGTGYCAGCMGCCGCGGTAA	ATTATCAGG	CCGGACTACNVGGGTWTCTAAT	Bioneer	Hiseq2500
G440305626	360	39	20	62	151.7	71	111	64.6	46.1	n	n	0	5.035	140.171	1.39	2.54	4.315	1.025	261.8	4	0	n	G440305	n	n	n	n	n	0	n	0	n	n	n	n	n	n	n	n	n	n	y	6	a	40	0	1600	160	0	100	0	2400	73000	f	65620	n	n	0	22620	0	b	n	f	0	480	4	n	y	n	73000	0	0	2016.03.15	30	TATCAAGAG	GTGTGYCAGCMGCCGCGGTAA	TCCTAACAA	CCGGACTACNVGGGTWTCTAAT	ABI.2	Hiseq2500
G440305627	450	25	27.5	67	155.1	97	117	84.25	66.1	n	n	1000	4.855	135.47	1.08	3.23	4.88	0.83	240.2	3	52000	n	G440305	n	n	n	n	n	0	n	0	n	n	n	n	n	n	n	n	n	n	n	4	a	16	0	1600	100	180	200	20	0	0	f	164250	n	n	0	36500	0	b	n	c	0	450	2	n	n	n	58400	0	0	2016.03.15	32	TATCAAGAG	GTGTGYCAGCMGCCGCGGTAA	ATTATCAGG	CCGGACTACNVGGGTWTCTAAT	Bioneer	Hiseq2500
G440305628	360	25	25	78	161.1	75	127	81	65	n	n	0	5.54	144.444	1.19	2.46	5.05	0.6	278.4	4	18200	n	G440305	n	n	n	n	n	0	n	0	n	n	n	n	n	n	n	n	n	n	n	4	a	100	0	1067	267	167	267	120	41600	219000	f	36500	n	n	0	36500	0	b	n	c	0	480	4	n	y	n	146000	0	0	2016.03.15	30	TAATCGGAA	GTGTGYCAGCMGCCGCGGTAA	TCCTAACAA	CCGGACTACNVGGGTWTCTAAT	ABI.2	Hiseq2500
G440305629	600	36	22.3	81	178.4	88	119	82.1	71	n	n	7920	5.285	155.983	1.34	2.39	4.54	0.96	355.9	5	0	n	G440305	n	n	n	n	n	0	n	0	n	n	n	n	n	n	n	n	n	n	n	7	a	50	0	1250	100	50	75	0	0	54750	m	73820	n	n	200	23010	0	b	n	f	0	450	1	n	n	n	73000	1200	0	2016.03.16	30	TAAGACATG	GTGTGYCAGCMGCCGCGGTAA	TCCTAACAA	CCGGACTACNVGGGTWTCTAAT	ABI.2	Hiseq2500
G440305648	720	55	24.7	76	163.8	65	124	87.2	66.4	n	n	0	5.355	149.138	1.49	3.21	4.705	2.12	279.05	4	0	n	G440305	n	n	n	y	n	0	n	0	n	n	n	n	y	n	n	n	n	n	y	6	a	30	0	1500	250	20	800	50	0	73000	f	76650	n	n	0	73000	0	b	y	d	0	390	4	n	y	n	36500	200	200	2016.03.16	30	TACACATGA	GTGTGYCAGCMGCCGCGGTAA	TCCTAACAA	CCGGACTACNVGGGTWTCTAAT	ABI.2	Hiseq2500
G440305649	180	28	24.6	64	154.1	76	104	83	58.4	n	n	0	4.64	139.224	1.32	3.82	5.15	1.375	408.7	4	0	n	G440305	n	n	n	n	n	0	n	0	n	n	n	n	n	n	n	n	n	n	n	7	a	0	0	1600	80	0	304	100	0	73000	f	53140	n	n	0	26050	0	b	n	f	520	420	4	n	n	n	73000	0	0	2016.03.16	30	TACCTCGTA	GTGTGYCAGCMGCCGCGGTAA	TCCTAACAA	CCGGACTACNVGGGTWTCTAAT	ABI.2	Hiseq2500
G440305650	420	23	23.3	67	153.5	84	108	68.5	54.9	n	n	60	4.87	141.379	1.35	2.97	4.83	0.765	308.35	5	0	n	G440305	n	n	n	n	n	0	n	0	n	n	n	n	n	n	n	n	n	n	n	6	a	30	0	5000	400	0	750	0	0	31200	f	65700	n	n	0	109500	0	a	n	h	0	360	4	n	n	n	273750	0	100	2016.03.16	30	TACGAGTAT	GTGTGYCAGCMGCCGCGGTAA	TCCTAACAA	CCGGACTACNVGGGTWTCTAAT	ABI.2	Hiseq2500
G440305651	240	51	28.2	79	167.6	69	130	96.65	79.3	n	n	0	4.955	162.5	1.07	4.13	5.435	1.465	549	4	0	n	G440305	n	n	n	n	n	0	n	0	n	n	y	n	n	n	n	y	n	n	n	4	a	0	0	500	24	0	76	0	0	20800	m	36500	n	n	1200	15600	0	b	n	c	500	300	4	n	n	n	182500	2400	200	2016.03.16	30	TAGAAGACA	GTGTGYCAGCMGCCGCGGTAA	TCCTAACAA	CCGGACTACNVGGGTWTCTAAT	ABI.2	Hiseq2500
G440305652	180	56	22.1	98	159	88	169	80.8	55.9	n	n	0	5.77	143.103	1.07	3.49	5.345	2.735	260.75	4	0	n	G440305	n	n	n	n	n	0	n	0	n	n	n	n	y	n	n	n	n	n	n	4	a	0	0	1600	80	0	304	100	0	36500	f	39420	n	n	0	5955	0	b	n	l	0	480	4	n	n	n	73000	0	0	2016.03.16	30	TAGCATCGT	GTGTGYCAGCMGCCGCGGTAA	TCCTAACAA	CCGGACTACNVGGGTWTCTAAT	ABI.2	Hiseq2500
G440305653	420	19	27.3	75	162.5	63	128	81.35	72	n	n	0	4.735	167.672	1.24	3.24	5.115	1.565	441.4	3	93600	n	G440305	n	n	n	n	n	0	n	0	n	n	n	n	n	n	n	n	n	n	n	6	a	30	0	5000	400	0	750	0	16900	153300	m	98550	n	n	0	73000	0	a	n	i	0	510	4	n	n	n	219000	50	10	2016.03.16	30	TAGCCAATC	GTGTGYCAGCMGCCGCGGTAA	TCCTAACAA	CCGGACTACNVGGGTWTCTAAT	ABI.2	Hiseq2500
G440305654	480	40	25.5	81	161.6	64	132	81.95	66.6	n	n	26000	6.635	151.293	1.35	4.03	6.62	0.93	333.4	4	0	n	G440305	n	n	n	n	n	0	n	0	n	n	y	n	n	n	n	n	n	n	n	6	a	4	0	500	100	36	100	0	0	20800	m	58400	n	n	0	36500	0	b	n	f	0	360	4	n	n	n	73000	0	0	2016.03.16	30	TCTATGTCG	GTGTGYCAGCMGCCGCGGTAA	TCCTAACAA	CCGGACTACNVGGGTWTCTAAT	ABI.2	Hiseq2500
G440305656	360	35	29	86	162.3	57	120	86.35	76.4	n	n	36000	4.935	178.879	0.9	4.96	5.615	2.59	518.5	6	6000	n	G440305	n	n	n	n	n	0	n	0	n	n	n	n	n	n	y	n	n	n	n	7	a	0	571	1429	86	0	179	0	0	36500	m	51100	n	n	7200	36500	0	b	y	b	0	420	3	n	y	n	36500	1000	0	2016.03.16	30	TCTACAGTT	GTGTGYCAGCMGCCGCGGTAA	TCCTAACAA	CCGGACTACNVGGGTWTCTAAT	ABI.2	Hiseq2500
G440305657	330	38	27.2	93	159	75	132	87.5	68.7	n	n	0	4.835	145.69	1.22	3.9	5.64	1.225	280.2	4	0	n	G440305	n	n	n	n	n	0	n	0	n	n	n	n	n	n	n	n	n	n	n	5	a	0	0	1000	83	17	83	0	0	146000	f	9125	n	n	0	18250	0	a	n	c	0	360	4	n	n	n	109500	0	0	2016.03.16	30	TCTCTAAGA	GTGTGYCAGCMGCCGCGGTAA	TCCTAACAA	CCGGACTACNVGGGTWTCTAAT	ABI.2	Hiseq2500
G440305658	360	34	33.2	92	168.1	68	136	110.9	93.7	y	n	7920	6.245	168.966	0.75	1.68	4.36	5.43	396	6	0	n	G440305	n	n	n	n	n	0	n	10	y	n	n	n	n	n	n	y	n	n	n	4	a	10	0	1500	50	0	0	0	0	20800	m	54750	n	n	3000	3600	0	b	y	f	0	420	1	n	n	n	109500	0	0	2016.03.16	30	ATACCAGGT	GTGTGYCAGCMGCCGCGGTAA	TGAATATCG	CCGGACTACNVGGGTWTCTAAT	ABI.2	Hiseq2500
G440305660	330	46	27.8	73	153.5	75	115	80.5	65.4	n	n	0	5.81	139.655	1.27	3.31	5.405	0.805	313.95	6	0	n	G440305	n	n	n	n	n	0	n	0	n	n	y	n	n	n	n	n	n	n	n	5	a	30	0	5000	400	0	750	0	0	54750	f	32850	n	n	0	29200	0	b	n	f	0	420	4	n	n	n	547500	200	1200	2016.03.16	30	TCTCCGCAC	GTGTGYCAGCMGCCGCGGTAA	TCCTAACAA	CCGGACTACNVGGGTWTCTAAT	ABI.2	Hiseq2500
G440305661	420	28	19.9	67	161.5	60	100	65.7	52	y	n	0	4.225	101.724	1.42	7.5	7.065	1.355	234.1	4	0	n	G440305	n	n	n	n	n	0	n	0	n	n	n	n	n	n	n	n	n	n	y	7	a	0	0	13	33	0	0	0	0	52000	f	51100	n	n	0	5200	0	a	n	f	0	480	4	n	y	n	73000	2520	14560	2016.03.16	30	TCTGGTATC	GTGTGYCAGCMGCCGCGGTAA	TCCTAACAA	CCGGACTACNVGGGTWTCTAAT	ABI.2	Hiseq2500
G440305662	240	38	26.1	100	159.1	72	150	87.15	66	n	n	0	5.315	165.086	0.88	3.1	4.865	1.095	446.05	4	2500	n	G440305	n	n	n	n	n	0	n	0	n	n	n	n	n	n	n	n	n	n	n	4	a	0	0	13	33	0	0	0	0	20800	m	73000	n	n	0	73000	0	b	n	c	0	420	2	n	y	n	73000	3600	3600	2016.03.16	30	TCATGCCTT	GTGTGYCAGCMGCCGCGGTAA	TCCTAACAA	CCGGACTACNVGGGTWTCTAAT	ABI.2	Hiseq2500
G440305663	360	65	26.4	89	158.8	86	148	92.15	66.7	n	n	0	6.23	135.345	1.06	4.56	6.14	3.13	485.8	4	0	n	G440305	n	n	n	n	n	0	n	0	n	n	n	n	n	n	n	n	n	n	n	4	a	0	571	1429	86	0	179	0	0	109500	m	109500	n	n	0	36500	0	b	y	k	0	420	4	n	n	n	146000	0	0	2016.03.16	32	TATGTACCT	GTGTGYCAGCMGCCGCGGTAA	ATTATCAGG	CCGGACTACNVGGGTWTCTAAT	Bioneer	Hiseq2500
G440305664	360	41	24.9	57	153.5	82	87	83	58.6	n	n	400	5.035	106.034	0.99	2.81	4.525	0.725	180.55	4	0	n	G440305	n	n	n	n	n	0	n	0	n	n	n	n	n	n	n	n	n	n	n	6	a	4	0	500	100	36	100	0	0	91250	f	76650	n	n	0	18250	0	b	n	c	0	420	4	n	n	n	146000	0	0	2016.03.16	30	TCCTAACAA	GTGTGYCAGCMGCCGCGGTAA	TCCTAACAA	CCGGACTACNVGGGTWTCTAAT	ABI.2	Hiseq2500
G440305665	480	31	17.3	63	162	78	102	65.5	45.3	n	n	0	5.08	144.397	1.54	3.08	4.3	0.73	265.35	5	1200	n	G440305	n	n	n	n	n	0	n	0	n	n	n	n	n	n	n	n	n	n	n	4	a	0	571	1429	86	0	179	0	9600	20800	f	65700	n	n	0	18250	0	b	n	f	0	540	4	n	y	n	109500	100	400	2016.03.16	30	TCGAATTAC	GTGTGYCAGCMGCCGCGGTAA	TCCTAACAA	CCGGACTACNVGGGTWTCTAAT	ABI.2	Hiseq2500
G440305666	480	45	26.1	81	163.3	81	118	83.35	69.7	n	n	11880	5.55	173.707	1.04	4.19	6.66	1.345	399.1	4	5400	y	G440305	n	n	n	n	n	0	n	0	n	n	y	n	n	n	n	n	n	n	n	7	a	10	0	2000	63	63	75	10	3000	73000	m	25550	n	n	840	58400	840	b	n	f	1000	390	4	n	n	n	73000	480	0	2016.03.16	30	TCGAGACGG	GTGTGYCAGCMGCCGCGGTAA	TCCTAACAA	CCGGACTACNVGGGTWTCTAAT	ABI.2	Hiseq2500
G440305667	330	45	20.4	85	157.3	70	127	72.5	50.6	n	n	0	4.785	142.241	1.17	3.21	5.48	0.585	288.45	4	0	n	G440305	n	n	n	n	n	0	n	0	n	n	y	n	n	n	n	n	n	n	n	4	a	0	0	1000	83	17	83	0	0	73000	f	36500	n	n	0	18250	0	b	n	k	0	360	4	n	n	n	109500	0	0	2016.03.16	32	TAATCGGAA	GTGTGYCAGCMGCCGCGGTAA	ATTATCAGG	CCGGACTACNVGGGTWTCTAAT	Bioneer	Hiseq2500
G440305668	480	23	20.2	74	156.2	99	112	70.7	49.3	n	n	0	5.09	149.138	1.3	2.12	4.87	0.685	284.65	3	0	n	G440305	n	n	n	n	n	1	y	1	y	n	y	n	n	n	n	n	n	n	n	6	a	0	0	500	24	0	76	0	0	73000	f	36500	n	n	0	5200	0	a	n	f	0	480	4	n	n	n	73000	0	0	2016.03.16	30	TGTACCAGG	GTGTGYCAGCMGCCGCGGTAA	TCCTAACAA	CCGGACTACNVGGGTWTCTAAT	ABI.2	Hiseq2500
G440305671	420	28	26.5	75	177.3	75	127	92	83.3	n	n	24000	5.685	168.103	0.84	3.08	4.64	2.48	400.3	4	2500	n	G440305	n	n	n	n	n	0	n	0	n	n	n	n	n	n	n	n	n	n	n	6	a	0	0	1600	80	0	304	100	0	91250	m	68230	n	n	600	48900	0	b	y	f	0	480	4	n	n	n	109500	800	0	2016.03.16	30	TGTCCTTCT	GTGTGYCAGCMGCCGCGGTAA	TCCTAACAA	CCGGACTACNVGGGTWTCTAAT	ABI.2	Hiseq2500
G440305672	600	57	23.5	82	178.2	66	122	85.3	74.7	n	n	0	5.655	153.448	1.08	2.91	5.275	1.94	307.25	2	0	n	G440305	n	n	n	n	n	0	n	0	n	y	y	n	n	n	n	n	n	n	y	8	a	30	0	1500	250	20	800	50	4200	146000	m	65700	n	n	0	36500	0	b	n	f	0	420	4	n	n	n	36500	1200	0	2016.03.16	30	TGTGAGCTA	GTGTGYCAGCMGCCGCGGTAA	TCCTAACAA	CCGGACTACNVGGGTWTCTAAT	ABI.2	Hiseq2500
G440305673	360	63	22.5	75	162.5	77	126	85	59.5	y	n	0	5.475	140.948	0.85	2.92	5.11	3.59	370.55	4	200	n	G440305	n	n	n	n	n	0	n	0	n	n	n	n	n	n	n	n	n	n	y	3	a	0	0	1600	80	0	304	100	0	36500	f	52605	n	n	0	11825	0	b	n	l	0	360	4	n	n	n	91250	0	0	2016.03.16	32	TAAGACATG	GTGTGYCAGCMGCCGCGGTAA	ATTATCAGG	CCGGACTACNVGGGTWTCTAAT	Bioneer	Hiseq2500
G440305674	480	35	20.5	70	156.5	87	103	77.3	50.3	n	n	0	4.58	149.138	1.6	3.2	5.625	0.87	227.65	4	0	n	G440305	n	n	n	n	n	0	n	0	n	n	n	n	n	n	n	n	n	n	n	7	a	0	571	1429	86	0	179	0	0	146000	f	51100	n	n	0	36500	0	b	n	e	0	360	4	n	n	n	146000	0	5200	2016.03.16	30	TGCTTGGCT	GTGTGYCAGCMGCCGCGGTAA	TCCTAACAA	CCGGACTACNVGGGTWTCTAAT	ABI.2	Hiseq2500
G440305675	360	35	18	58	149.7	75	105	61.3	40.3	n	n	0	4.515	136.207	1.44	3.2	5	0.855	297.9	4	0	n	G440305	n	n	n	n	n	0	n	0	n	n	n	n	y	n	n	n	n	n	n	5	a	0	0	13	33	0	0	0	0	73000	f	38325	n	n	0	3650	0	b	n	f	0	360	4	n	y	n	273750	0	0	2016.03.16	30	TGCGTATTC	GTGTGYCAGCMGCCGCGGTAA	TCCTAACAA	CCGGACTACNVGGGTWTCTAAT	ABI.2	Hiseq2500
G440305676	480	38	18.4	74	161.1	80	111	69.9	47.8	y	n	0	4.735	176.293	1.66	5.71	6.7	0.7	331.45	5	0	n	G440305	n	n	n	n	n	0	n	0	n	n	y	n	n	n	n	n	n	n	y	5	a	10	0	1500	50	0	0	0	0	109500	m	109500	n	n	0	15600	0	b	n	c	0	360	4	n	n	n	36500	0	0	2016.03.16	30	TGGTACAAT	GTGTGYCAGCMGCCGCGGTAA	TCCTAACAA	CCGGACTACNVGGGTWTCTAAT	ABI.2	Hiseq2500
G440305677	180	46	26	81	181.3	69	121	86.4	85.5	n	n	0	5.255	156.466	0.91	2.95	4.805	1.23	361.35	4	0	n	G440305	n	n	n	n	n	0	n	0	n	n	n	n	n	n	n	n	n	n	n	5	a	0	0	1000	83	17	83	0	0	31200	m	36500	n	n	0	36500	0	b	n	c	0	420	4	n	n	n	73000	0	0	2016.03.16	32	TACACATGA	GTGTGYCAGCMGCCGCGGTAA	ATTATCAGG	CCGGACTACNVGGGTWTCTAAT	Bioneer	Hiseq2500
G440305680	200	33	16.9	81	172.4	83	112	65.2	50.3	n	n	2000	5.22	144.828	1.57	3.37	5.505	0.865	374.95	4	0	n	G440305	n	n	n	n	n	0	n	0	n	n	n	n	n	n	n	n	n	n	n	6	a	0	571	1429	86	0	179	0	52000	31200	m	76650	n	n	0	36500	0	b	n	b	0	510	1	n	n	n	109500	0	0	2016.03.16	30	ATTATCGTG	GTGTGYCAGCMGCCGCGGTAA	TCCTAACAA	CCGGACTACNVGGGTWTCTAAT	ABI.2	Hiseq2500
G440305682	120	66	22.7	89	160.1	69	142	82.85	58.2	n	n	0	4.995	168.644	1.43	3.37	4.625	0.47	404.75		0	n	G440305	n	n	n	n	n	0	n	0	n	n	n	n	n	n	n	n	n	n	y	4	a	0	0	1429	143	71	214	143	0	146000	m	132950	n	n	36500	37650	0	b	n	l	200	450	3	n	n	n	146000	800	0	2016.03.16	30	ATTAAGCCT	GTGTGYCAGCMGCCGCGGTAA	TCCTAACAA	CCGGACTACNVGGGTWTCTAAT	ABI.2	Hiseq2500
G440305683	120	64	28.3	80	151	65	131	98	64.6	n	n	0	5.725	153.39	1.23	3.79	5.38	0.785	282.5		0	n	G440305	n	n	n	n	n	0	n	0	n	n	n	n	n	n	n	n	n	n	n	1	a	0	0	1429	143	71	214	143	0	73000	f	91065	n	n	0	14325	0	b	n	l	0	480	4	n	n	n	87600	0	7800	2016.03.16	30	ATTCTATCC	GTGTGYCAGCMGCCGCGGTAA	TCCTAACAA	CCGGACTACNVGGGTWTCTAAT	ABI.2	Hiseq2500
G440305684	300	64	28	97	173.1	82	153	95.35	83.8	n	n	0	6.01	156.78	0.65	3.17	4.05	2.31	559	4	0	y	G440305			y	n	y	0	n		y	y	n	y	y		y	n		n	y	7	c	17	0	833	100	50	167	167	0	54750	m	146405	n	n	0	48650	0	b	y	l	0	360	4	y	n	n	54750	0	0	2016.03.16	30	ATTCATAGG	GTGTGYCAGCMGCCGCGGTAA	TCCTAACAA	CCGGACTACNVGGGTWTCTAAT	ABI.2	Hiseq2500
G440305685	360	36	35.2	85	181.5	72	133	109.75	115.8	n	n	0	5.875	153.814	0.93	3.51	5.74	2.16	438.95	3	62400	n	G440305	n	n	n	n	y	1	y	1	y	n	n	n	n	n	n	n	n	n	n	8	c	17	0	833	100	50	167	167	4800	91250	m	52905	n	n	800	27150	0	b	y	f	0	360	4	n	y	n	36500	14400	0	2016.03.16	30	ATTGCTGCA	GTGTGYCAGCMGCCGCGGTAA	TCCTAACAA	CCGGACTACNVGGGTWTCTAAT	ABI.2	Hiseq2500
G440305687	120	64	22.1	74	160	60	124	74.3	56.7	n	n	0	4.89	132.203	1.47	3.08	5.09	1.3	230.55	4	0	n	G440305			y			14	y				y								n	6	a	17	0	833	100	50	167	167	0	36500	f	62275	n	n	0	23450	0	b	n	l	0	420	4	n	n		73000	0	0	2016.03.16	30	ATTGGACAG	GTGTGYCAGCMGCCGCGGTAA	TCCTAACAA	CCGGACTACNVGGGTWTCTAAT	ABI.2	Hiseq2500
G440305689	240	63	24.5	73	146	70	131	85.5	52.2	n	n	0	5.61	141.525	1.18	3.07	5.905	1.415	335.2	4	0	n	G440305	n	n	n	n	n	0	n	0	n	n	n	n	n	n	n	n	n	n	n	4	a	40	200	3000	160	0	360	0	0	36500	f	132400	n	n	0	38900	0	b	n	l	0	390	4	n	n	n	109500	0	0	2016.03.16	30	ATACACCAC	GTGTGYCAGCMGCCGCGGTAA	TCCTAACAA	CCGGACTACNVGGGTWTCTAAT	ABI.2	Hiseq2500
G440305691	390	57	24.7	73	150	66	134	84	55.5	n	n	500	4.475	141.102	1.5	1.71	4.925	0.81	276.4	4	0	n	G440305	n	n	n	n	n	0	n	0	n	n	n	n	n	n	y	n	n	n	y	6	a	25	25	375	40	25	75	125	0	36500	f	115900	n	n	0	9725	0	b	n	l	0	450	4	n	n	n	73000	3640	0	2016.03.16	30	ATACCAGGT	GTGTGYCAGCMGCCGCGGTAA	TCCTAACAA	CCGGACTACNVGGGTWTCTAAT	ABI.2	Hiseq2500
G440305692	300	62	35.2	100	166.3	100	169	115.25	97.3	n	n	0	6.255	157.203	1.35	5.18	6.725	2.005	479.95	6	0	n	G440305	n	n	n	n	n	0	n	0	n	n	y	n	n	n	n	n	n	n	n	4	a	25	25	375	40	25	75	125	0	73000	m	67500	n	n	0	52000	0	b	y	l	0	480	3	n	n	n	182500	0	0	2016.03.16	30	ATCTGTCGT	GTGTGYCAGCMGCCGCGGTAA	TCCTAACAA	CCGGACTACNVGGGTWTCTAAT	ABI.2	Hiseq2500
G440305695	480	43	26.8	88	169.5	77	142	83.95	77	n	n	24000	4.37	152.542	1.39	4.1	5.115	1.385	330.25	6	0	n	G440305	n	n	n	n	n	0	n	0	n	n	n	n	n	n	n	n	n	n	y	7	a	0	83	533	43	0	167	0	0	73000	m	58400	n	n	2400	73000	0	b	n	f	0	420	4	n	n	n	182500	3000	0	2016.03.16	30	ATGTTGGAC	GTGTGYCAGCMGCCGCGGTAA	TCCTAACAA	CCGGACTACNVGGGTWTCTAAT	ABI.2	Hiseq2500
G440305696	150	56	24.8	83	161.5	63	132	90	64.7	n	n	0	5.38	147.458	1.53	3.58	5.195	1.535	323	4	0	n	G440305	n	n	n	n	n					n	n	n	n	n	n	n	n	n	n	2	a	11	0	714	71	0	200	29	0	109500	f	91450	n	n	0	11600	0	b	n	l	0	450	4	n	y	n	182500	0	0	2016.03.16	30	ATGACACTA	GTGTGYCAGCMGCCGCGGTAA	TCCTAACAA	CCGGACTACNVGGGTWTCTAAT	ABI.2	Hiseq2500
G440305697	600	31	17	66	166.4	76	96	64	47.2	y	n	0	5.17	106.78	1.22	2.94	4.72	0.775	233.95	4	0	n	G440305	n	n	n	y	n	0	n	0	n	n	n	n	n	n	n	n	n	n	n	8	a	11	0	714	71	0	200	29	20800	182500	f	31250	n	n	0	19760	0	b	n	c	0	420	4	n	n	n	109500	1800	0	2016.03.16	30	ATCTGTCGT	GTGTGYCAGCMGCCGCGGTAA	TGAATATCG	CCGGACTACNVGGGTWTCTAAT	ABI.2	Hiseq2500
G440305701	600	32	23.2	68	162	76	112	74	61	n	y	990	5.43	139.407	1.92	4.07	5.165	0.725	233.3	4	3960	n	G440305	n	n	n	n	n	0	n	0	n	n	n	n	n	n	n	n	n	n	n	5	a	0	0	1429	86	0	143	0	6000	150	f	14600	n	n	0	14600	0	b	n	h	0	360	4	n	n	n	36500	800	0	2016.03.16	30	ATCAGCACC	GTGTGYCAGCMGCCGCGGTAA	TGAATATCG	CCGGACTACNVGGGTWTCTAAT	ABI.2	Hiseq2500
G440305702	180	32	27.1	87	153	66	133	81	63.4	n	n	0	4.945	129.661	1.12	3.2	4.165	2.28	386.15	4	320	n	G440305	n	n	n	n	n	0	n	0	n	n	n	n	n	n	n	n	n	n	n	6	a	0	0	1429	86	0	143	0	0	146000	f	43800	n	n	0	36500	0	b	n	f	0	450	4	n	n	n	219000	150	0	2016.03.16	30	ATCGTGAGA	GTGTGYCAGCMGCCGCGGTAA	TGAATATCG	CCGGACTACNVGGGTWTCTAAT	ABI.2	Hiseq2500
G440305703	480	37	26.4	96	159.8	81	136	85.85	67.3	y	n	0	5.59	178.39	0.72	4.08	5.945	3.15	448.05	4	0	n	G440305	n	n	n	n	n	0	n	0	n	y	y	n	n	n	n	n	n	n	y	7	a	44	28	1333	133	0	111	56	0	146000	m	191625	n	n	0	36500	0	b	y	f	0	480	4	n	y	n	273750	0	0	2016.03.16	30	ACAACTACT	GTGTGYCAGCMGCCGCGGTAA	TCCTAACAA	CCGGACTACNVGGGTWTCTAAT	ABI.2	Hiseq2500
G440305706	360	64	18.2	68	164.7	89	135	69.15	49.4	n	n	0	5.42	142.735	1.24	2.9	5.53	0.785	247.3	3	0	y	G440305	n	n	n	n	n	0	n	0	n	n	n	n	n	n	n	n	n	n	y	4	a	33	0	667	83	0	167	23	0	40560	m	47180	n	n	0	44400	0	d	n	l	300	300	1	n	n	n	54750	0	0	2016.03.16	32	TACCTCGTA	GTGTGYCAGCMGCCGCGGTAA	ATTATCAGG	CCGGACTACNVGGGTWTCTAAT	Bioneer	Hiseq2500
G440305707	240	76	26.4	69	155.8	70	119	91	64.1		n	0	5.535	138.983	1.15	3.6	5.08	1.07	354.95	4	0	n	G440305															y					2	a	13	0	1000	63	38	150	25	0	109500	f	40150	n	n	0	4680	0	b	n	l	0	540	3	n			182500	0	0	2016.03.16	30	ACAGAATCG	GTGTGYCAGCMGCCGCGGTAA	TCCTAACAA	CCGGACTACNVGGGTWTCTAAT	ABI.2	Hiseq2500
G440305708	300	46	23.6	77	170.3	73	116	78.65	68.3	n	n	0	5.165	164.407	0.91	3.74	5.665	1.425	343.8	3	0	n	G440305	n	n	n	n	n	0	n	0	n	y	y	n	n	n	n	n	n	n	y	5	a	13	0	1000	63	38	150	25	0	73000	m	73000	n	n	0	36500	0	b	n	e	0	480	4	n	n	n	182500	1200	0	2016.03.16	30	ACCAATGTA	GTGTGYCAGCMGCCGCGGTAA	TCCTAACAA	CCGGACTACNVGGGTWTCTAAT	ABI.2	Hiseq2500
G440305709	270	81	22	75	164.7	89	145	74.65	59.8	n	n	0	5.055	148.729	1.14	3.67	5.21	1.095	441.15	4	0	n	G440305	n	n	y	n	n	0	n	0	n	n	n	y	n	n	n	n	n	n	n	2	a	13	0	1000	63	38	150	25	0	116800	m	43800	n	n	14600	36500	14600	b	n	l	600	540	1	n	n	n	167900	5200	14600	2016.03.16	30	ACGCCTGAG	GTGTGYCAGCMGCCGCGGTAA	TCCTAACAA	CCGGACTACNVGGGTWTCTAAT	ABI.2	Hiseq2500
G440305714	480	56	30.9	93	169.1	85	130	101.85	88.3	n	n	0	6.23	176.068	0.91	2.32	4.41	1.805	494	4	0	n	G440305	n	n	n	n	n	0	n	0	n	n	n	n	n	n	n	n	n	n	n	6	a	7	0	1000	133	7	200	7	0	31025	m	73000	n	n	200	10950	0	b	y	h	0	450	3	n	n	n	73000	18250	0	2016.03.16	30	ATGTTGGAC	GTGTGYCAGCMGCCGCGGTAA	TGAATATCG	CCGGACTACNVGGGTWTCTAAT	ABI.2	Hiseq2500
G440305716	210	76	18.5	81	172.7	69	150	68.55	55.2	n	n	0	4.495	150	1.1	3.44	5.42	1.625	326.35	4	0	y	G440305	n	n	n	n	n	3	y	0	n	n	n	n	n	n	y	n	n	n	y	7	a	0	0	875	50	1	250	0	0	7300	m	26000	n	n	0	14600	0	b	n	l	0	480	1	n	n	n	36500	0	0	2016.03.16	30	ATGACACTA	GTGTGYCAGCMGCCGCGGTAA	TGAATATCG	CCGGACTACNVGGGTWTCTAAT	ABI.2	Hiseq2500
G440305717	390	73	24.6	63	157.6	61	120	81	61	n	n	0	4.87	136.325	0.51	1.26	4.42	1.71	342.2	5	0	y	G440305	n	n	y	n	y	0	n	0	n	n	y	y	n	y	n	n	n	n	y	5	a	0	0	875	50	1	250	0	0	7300	f	7800	n	n	0	7800	0	b	n	l	0	360	4	n	n	n	36500	0	0	2016.03.16	32	TACGAGTAT	GTGTGYCAGCMGCCGCGGTAA	ATTATCAGG	CCGGACTACNVGGGTWTCTAAT	Bioneer	Hiseq2500
G440305718	660	48	24.2	81	150.8	77	134	79.8	55	n	n	0	5.695	147.009	1.18	4.1	5.41	1.49	397.9	6	0	n	G440305	n	n	n	n	n	0	n	0	n	n	n	n	n	n	n	n	n	n	y	6	a	7	0	1000	133	7	200	7	1000	27375	f	36500	n	n	0	8320	0	b	n	h	0	390	4	n	n	n	29200	2400	180	2016.03.16	32	TAGAAGACA	GTGTGYCAGCMGCCGCGGTAA	ATTATCAGG	CCGGACTACNVGGGTWTCTAAT	Bioneer	Hiseq2500
G440305719	180	81	20.7	76	163.5	97	129	77.4	55.3	y	n	0	6.09	156.838	1.02	3.21	5.045	1.985	401.65	4	0	n	G440305	n	n	n	n	n			1	y	n	n	n	y	n	n	n	n	n	n	6	a	3	0	333	83	0	167	5	0	16425	m	73000	n	n	0	1560	0	b	n	l	800	420	3	n	n	n	43800	0	0	2016.03.16	30	AGATCCGCC	GTGTGYCAGCMGCCGCGGTAA	TCCTAACAA	CCGGACTACNVGGGTWTCTAAT	ABI.2	Hiseq2500
G440305720	180	80	21.2	80	153.7	71	159	79.3	50.1	y	n	0	5.295	123.504	1.71	4.5	6.15	1.76	351.5	4	0	n	G440305		n	n	n	n			1	y	n	n	n	n	n	n	n	n	n	n	7	a	3	0	333	83	0	167	5	0	73000	f	73000	y	n	0	1560	0	b	n	l	1000	420	4	n	n	n	182500	0	0	2016.03.16	30	AGAATCTGT	GTGTGYCAGCMGCCGCGGTAA	TCCTAACAA	CCGGACTACNVGGGTWTCTAAT	ABI.2	Hiseq2500
G440305721	600	71	23.2	59	150.3	91	121	80.4	52.4	n	n	0	5.53	130.342	1.01	4.28	5.56	2.36	461	6	0	n	G440305	n	n	n	n	n	0	n	0	n	n	n	n	n	y	n	n	n	n	n	7	a	0	0	200	60	20	800	0	0	27375	f	73000	n	n	0	2600	25	b	n	l	0	480	4	n	n	n	73000	25	0	2016.03.16	30	AATTGAGTC	GTGTGYCAGCMGCCGCGGTAA	TGAATATCG	CCGGACTACNVGGGTWTCTAAT	ABI.2	Hiseq2500
G440305724	240	79	28	69	165.5	85	142	94.15	76.7	n	n	0	9.96	138.889	1.07	4.24	5.54	1.565	522.85	1	0	n	G440305	n	n	n	n	n	2	y	0	n	n	n	y	n	n	y	n	n	n	y	7	a	6	0	1143	86	3	143	3	0	18250	m	25550	n	n	0	14600	0	b	y	l	75	480	4	y	n	y	365000	0	0	2016.03.16	30	AGACGCATA	GTGTGYCAGCMGCCGCGGTAA	TCCTAACAA	CCGGACTACNVGGGTWTCTAAT	ABI.2	Hiseq2500
G440305725	300	49	25.3	74	165.2	74	111	83.7	69	n	n	0	5.32	154.701	1	2.6	4.615	1.52	541.95	4	0	n	G440305		n	n	n	n	0	n	0	n	n	n	n	n	n	n	n	n	n	n	5	a	0	0	750	200	50	250	0	12000	73000	m	109500	n	n	5200	5200	5200	b	n	c	0	480	4	n	y	n	54750	15600	0	2016.03.16	30	AATCCGTTA	GTGTGYCAGCMGCCGCGGTAA	TGAATATCG	CCGGACTACNVGGGTWTCTAAT	ABI.2	Hiseq2500
G440305726	600	40	23.9	64	177.1	60	101	82.1	75	n	n	12000	4.755	126.496	1.22	3.01	6.09	0.845	341.5	3	3000	n	G440305	n	n	n	n	n	0	n	0	n	n	n	n	n	n	n	n	n	n	n	7	a	6	0	1667	56	22	800	222	6000	11700	m	146000	n	n	450	20800	450	b	n	f	250	360	4	n	n	n	36500	100	0	2016.03.16	30	AATGCCAAT	GTGTGYCAGCMGCCGCGGTAA	TGAATATCG	CCGGACTACNVGGGTWTCTAAT	ABI.2	Hiseq2500
G440305727	360	29	20	82	167	74	119	73.25	55.8	n	n	0	5.1	166.239	1.05	3.33	4.79	1.5	390.35	6	0	n	G440305	n	n	n	n	n	0	n	0	n	n	n	n	n	n	n	n	n	n	y	7	a	0	0	1000	0	0	150	0	3600	73000	m	73000	n	n	0	1080	0	b	n	f	0	480	3	n	n	n	146000	30	0	2016.03.16	30	AGCTCAATT	GTGTGYCAGCMGCCGCGGTAA	TCCTAACAA	CCGGACTACNVGGGTWTCTAAT	ABI.2	Hiseq2500
G440305730	240	72	31	57	164.2	72	143	102.85	83.5	n	y	0	5.78	151.282	0.78	1.61	3.86	1.13	476.05	5	0	y	G440305	y	n	y	n	n	0	n	0	n	n	n	n	n	n	n	n	n	n	n	7	a	0	0	200	60	20	800	0	200	73000	m	18250	n	n	0	7300	0	b	y	l	0	540	4	n	y	n	219000	150	0	2016.03.16	30	AGGTATCTC	GTGTGYCAGCMGCCGCGGTAA	TCCTAACAA	CCGGACTACNVGGGTWTCTAAT	ABI.2	Hiseq2500
G440305731	360	43	18.5	70	156	86	98	61.6	44.9	n	n	0	5.115	147.436	1.54	3.8	5.25	1.19	209.5	4	0	n	G440305	n	n	n	y	n		y	0	n	n	y	n	y	n	n	n	n	n	y	5	a	0	0	2000	125	0	450	200	0	73000	f	32850	n	n	0	18250	0	b	n	k	0	540	4	n	n	n	182500	1800	1800	2016.03.16	30	CTTACTTAG	GTGTGYCAGCMGCCGCGGTAA	TCCTAACAA	CCGGACTACNVGGGTWTCTAAT	ABI.2	Hiseq2500
G440305732	240	55	25.6	87	169.1	79	130	95.15	73.3	n	n	4200	11.455	164.103	1.1	4.81	6.55	1.785	299.5	4	0	n	G440305	n	n	n	n	n	0	n	0	n	n	n	n	n	n	n	n	n	n	y	5	a	50	0	400	267	10	667	0	0	14560	m	109500	n	n	1560	10950	0	b	y	e	2400	480	3	n	n	y	18250	7800	0	2016.03.16	30	CTTCGAATT	GTGTGYCAGCMGCCGCGGTAA	TCCTAACAA	CCGGACTACNVGGGTWTCTAAT	ABI.2	Hiseq2500
G440305736	240	42	21.9	67	163	64	101	74	58.1	n	n	0	4.95	142.735	1.77	2.6	5.555	0.8	237.8	4	0	n	G440305	n	n	n	n	n	0	n	0	n	n	n	n	n	n	n	n	n	n	n	7	a	6	0	1667	56	22	800	222	0	7800	f	73000	n	n	0	15600	0	b	n	k	0	600	4	n	n	n	146000	0	0	2016.03.16	30	CTATGGCCA	GTGTGYCAGCMGCCGCGGTAA	TCAGGTTCC	CCGGACTACNVGGGTWTCTAAT	ABI.2	Hiseq2500
G440305737	420	75	25.2	73	160	71	153	88.3	64.4	n	n	0	5.39	129.487	1.75	3.63	4.895	1.125	346.05	4	0	n	G440305	n	n	n	y	n	0	n	0	n	n	y	n	y	n	n	n	n	n	y	5	a	6	0	1143	86	3	143	3	0	29200	f	18250	n	n	0	10950	0	b	n	l	60	450	4	n	n	n	438000	300	0	2016.03.16	30	CTCGTTGTT	GTGTGYCAGCMGCCGCGGTAA	TCAGGTTCC	CCGGACTACNVGGGTWTCTAAT	ABI.2	Hiseq2500
G440305738	600	54	25.1	71	153.9	76	117	87.8	59.4	n	n	0	16.335	140.171	1.55	2.84	5.17	1.705	210.8	2	0	n	G440305	n	n	n	n	n	0	n	0	n	n	n	n	n	n	y	n	n	n	y	5	a	50	0	400	267	10	667	0	0	146000	f	73000	n	n	0	20800	0	b	y	l	0	480	4	n	n	y	73000	39000	300	2016.03.16	30	AAGTTATGG	GTGTGYCAGCMGCCGCGGTAA	TCATGCCTT	CCGGACTACNVGGGTWTCTAAT	ABI.2	Hiseq2500
G440305739	480	44	20.1	75	154.3	75	121	68	47.8	n	n	0	4.845	148.718	1.59	3.17	6.325	1.015	325	4	800	n	G440305	n	n	n	n	n	0	n	0	n	n	n	n	n	n	n	n	n	n	n	6	a	0	0	750	200	50	250	0	0	36500	f	73000	n	n	0	15600	100	b	n	e	0	510	4	n	y	n	182500	1800	0	2016.03.16	30	AAGAGTATG	GTGTGYCAGCMGCCGCGGTAA	TCATGCCTT	CCGGACTACNVGGGTWTCTAAT	ABI.2	Hiseq2500
G440305740	690	32	23.2	52	154.6	84	90	74.3	55.4	n	n	0	4.85	134.188	1.06	3.87	4.84	1.855	405.5	6	0	n	G440305	n	n	n	n	n	0	n	0	n	n	n	n	n	n	n	n	n	n	y	6	b	0	0	1000	0	0	150	0	0	109500	f	36500	n	n	0	500	0	b	n	c	0	480	4	n	n	n	73000	0	0	2016.03.16	30	AAGGTTCAA	GTGTGYCAGCMGCCGCGGTAA	TCATGCCTT	CCGGACTACNVGGGTWTCTAAT	ABI.2	Hiseq2500
G440606001	120	46	25.8	79	167.3	84	145	89.65	72.3	n	n	21600	5.115	160.976	1.62	4.01	4.805	1.63	469.2	6	3600	n	G440606	n	n	n	n	n	0	n	0	n	n	n	y	n	n	n	n	n	n	n	4	a	0	0	2500	300	0	600	50	3600	5200	m	54750	n	n	3000	164250	4800	b	n	a	0	480	1	n	n	n	73000	0	0	2016.03.01	30	TTATTACGC	GTGTGYCAGCMGCCGCGGTAA	CTTCTGGAA	CCGGACTACNVGGGTWTCTAAT	ABI.2	Hiseq2500
G440606002	120	44	28.5	62	154.1	71	114	84.4	67.7	n	n	0	4.66	140.244	0.92	2.92	5.32	2.26	297.6	4	400	n	G440606	n	n	n	n	n	0	n	0	n	n	n	n	n	n	n	n	n	n	n	3	a	0	0	2500	300	0	600	50	400	5200	f	54750	n	n	0	36500	0	b	n	h	0	420	4	n	n	n	273750	0	0	2016.03.01	30	TTATATGCG	GTGTGYCAGCMGCCGCGGTAA	CTTCTGGAA	CCGGACTACNVGGGTWTCTAAT	ABI.2	Hiseq2500
G440606009	120	55	23.4	66	160.2	69	125	76.6	60.1	n	n	300	5.34	160.976	1.1	3.69	4.75	0.83	369.5	4	1000	n	G440606	n	n	n	n	n	0	n	0	n	n	n	n	n	n	n	n	n	n	n	4	a	0	0	1000	125	25	438	250	0	10400	m	131400	n	n	0	73000	0	b	n	a	600	450	1	n	n	n	73000	100	0	2016.03.01	30	TTAACCTTC	GTGTGYCAGCMGCCGCGGTAA	CTTCTGGAA	CCGGACTACNVGGGTWTCTAAT	ABI.2	Hiseq2500
G440606022	180	66	24.6	59	168.2	64	96	95.85	69.7	n	n	0	5.64	119.919	0.63	2.13	4.735	2.49	415.4	4	0	n	G440606	n	n	y	n	n	2.5	y	0	n	y	n	n	n	n	n	n	n	n	y	3	a	0	0	750	63	250	438	38	0	36500	m	146000	n	n	0	36500	0	b	y	l	0	600	4	y	n	n	73000	0	0	2016.03.01	30	TTAAGGAAG	GTGTGYCAGCMGCCGCGGTAA	CTTCTGGAA	CCGGACTACNVGGGTWTCTAAT	ABI.2	Hiseq2500
G440606024	180	56	26.7	79	164.1	65	120	91	72	n	n	0	4.69	152.439	0.96	3.27	4.345	1.175	389.55	3	0	n	G440606	n	n	n	n	n	0	n	0	n	n	n	n	n	n	n	n	n	n	y	3	a	0	0	889	56	33	178	667	0	31200	m	87600	n	n	0	146000	0	b	n	j	0	540	4	y	n	n	365000	0	0	2016.03.01	30	TTACTCACT	GTGTGYCAGCMGCCGCGGTAA	CTTCTGGAA	CCGGACTACNVGGGTWTCTAAT	ABI.2	Hiseq2500
G440606026	240	49	27	60	161.1	67	90	76.25	70	y	n	2000	5.715	128.862	1.65	3.18	5.13	0.75	370.8	5	4800	n	G440606	n	n	n	n	n	0	n	0	n	n	n	n	n	n	n	n	n	n	y	3	a	0	0	500	250	75	700	250	2400	43800	f	98550	n	n	0	82125	1200	b	n	a	720	510	4	n	n	n	182500	450	0	2016.03.01	30	TTACAGTGA	GTGTGYCAGCMGCCGCGGTAA	CTTCTGGAA	CCGGACTACNVGGGTWTCTAAT	ABI.2	Hiseq2500
G440606028	240	23	19.7	60	167.2	83	109	71.4	55.2	y	n	59400	4.67	156.911	1.23	3.86	5.25	1.02	324.45	4	19800	n	G440606	n	n	n	n	n	0	n	0	n	n	n	n	n	n	n	n	n	n	n	4	a	0	0	667	111	118	333	67	7200	39000	m	186150	n	n	0	182500	525	a	n	b	0	540	1	n	y	n	73000	60	0	2016.03.01	30	TTAGCTCAT	GTGTGYCAGCMGCCGCGGTAA	CTTCTGGAA	CCGGACTACNVGGGTWTCTAAT	ABI.2	Hiseq2500
G440606030	180	54	20.1	83	160.2	90	123	76.5	51.7	n	n	0	4.285	143.089	1.27	2.89	5.06	0.68	318	4	900	n	G440606	n	n	n	n	n	0	n	0	n	n	n	n	n	n	n	n	n	n	n	4	a	0	0	2857	143	429	1000	286	900	20800	m	164250	n	n	0	36500	0	b	n	a	0	450	3	n	n	n	109500	0	0	2016.03.01	30	TATAGCCAA	GTGTGYCAGCMGCCGCGGTAA	TGTGCCTGT	CCGGACTACNVGGGTWTCTAAT	ABI.2	Hiseq2500
G440606033	120	49	29.5	94	161.1	71	140	91.7	76.5	n	n	51480	5.52	157.317	0.93	3.54	5.38	2.59	690.75	4	0	n	G440606	n	n	n	n	n	0	n	0	n	n	y	n	n	n	n	n	n	n	n	4	a	0	0	1000	33	57		75	0	23400	m	65700	n	n	0	109500	0	b	y	b	0	420	4	n	n	n	182500	0	0	2016.03.01	30	TATCAAGAG	GTGTGYCAGCMGCCGCGGTAA	TGTGCCTGT	CCGGACTACNVGGGTWTCTAAT	ABI.2	Hiseq2500
G440606045	300	65	19.2	71	147	76	115	69.2	41.4	n	n	20800	5.595	132.52	1.45	3.55	6.98	1.105	290.4	4	13000	n	G440606	n	n	n	n	n	3	y	0	n	n	n	n	n	n	n	n	n	n	n	1	a	0	0	833	67	8	100	42	13000	39000	f	295650	n	n	0	21900	0	b	n	a	7800	420	4	n	n	n	328500	0	0	2016.03.01	30	TTCTTCTAG	GTGTGYCAGCMGCCGCGGTAA	CTTCTGGAA	CCGGACTACNVGGGTWTCTAAT	ABI.2	Hiseq2500
G440606056	180	65	23.8	87	155.3	66	137	82.25	57.3	n	n	0	5.785	149.187	1.34	3.65	5.82	1.255	430.75	4	0	n	G440606	n	n	n	y	n	0	n	0	n	n	n	n	n	n	n	n	n	n	y	3	a	0	0	625	250	0	950	13	0	5760	m	75190	n	n	0	16200	73000	b	n	l	0	330	1	n	n	n	73000	200	0	2016.03.01	30	TTCTAGATC	GTGTGYCAGCMGCCGCGGTAA	CTTCTGGAA	CCGGACTACNVGGGTWTCTAAT	ABI.2	Hiseq2500
G440606066	420	21	23.1	74	161	86	120	79.15	60	n	n	93600	5	168.293	1.31	1.71	4.765	2.485	496	4	14400	n	G440606	n	n	n	n	n	0	n	0	n	n	n	n	n	n	n	y	n	n	n	5	a	0	0	857	429	246	243	714	9600	27040	m	154280	n	n	0	514050	2400	a	n	e	0	540	1	n	y	n	36500	0	0	2016.03.01	30	TTCATTCCA	GTGTGYCAGCMGCCGCGGTAA	CTTCTGGAA	CCGGACTACNVGGGTWTCTAAT	ABI.2	Hiseq2500
G440606079	255	72	25.8	75	141	83	119	87.15	51.2	n	n	0	4.78	118.293	0.82	2.39	3.715	1.37	273.45	4	0	n	G440606	n	n	y	n	n	0	n	0	n	y	y	y	n	n	n	n	y	n	y	1	a	3	0	500	50	4	125	0	0	20800	f	74260	n	n	0	26150	0	b	y	k	0	420	4	n	n	y	36500	0	0	2016.03.01	30	TTATATGCG	GTGTGYCAGCMGCCGCGGTAA	TGTGCCTGT	CCGGACTACNVGGGTWTCTAAT	ABI.2	Hiseq2500
G440606088	210	62	23.4	65	172.1	72	120	86.45	69.2	y	n	0	5.37	154.472	0.84	4.13	5.695	1.88	468.85	3	0	y	G440606	y	n	n	n	n	7	y	0	n	n	n	y	n	n	n	n	n	n	y	3	a	0	0	700	160	280	190	100	0	1800	m	110540	n	n	0	22275	1200	b	y	h	0	510	3	n	n	n	36500	0	0	2016.03.01	30	TTCCGTGAC	GTGTGYCAGCMGCCGCGGTAA	CTTCTGGAA	CCGGACTACNVGGGTWTCTAAT	ABI.2	Hiseq2500
G440606095	90	53	22.8	79	169.1	83	117	87.85	65.1	n	n	0	4.775	153.252	1.11	1.58	3.8	1.31	350.5	4	300	n	G440606	n	n	n	y	n	2	y	0	n	n	n	n	n	n	n	n	n	n	n	3	a	0	0	91	82	11	345	18	300	2000	m	44340	n	n	0	6580	164250	b	n	h	0	420	1	n	n	n	182500	150	0	2016.03.01	30	TTCGCAACG	GTGTGYCAGCMGCCGCGGTAA	CTTCTGGAA	CCGGACTACNVGGGTWTCTAAT	ABI.2	Hiseq2500
G440606096	150	59	23.7	70	153.1	66	114	82.3	55.6	n	n	0	4.88	128.862	1.42	5.75	7.62	0.91	273.85	4	2400	n	G440606	n	n	n	n	n	0	n	0	n	n	n	n	n	n	y	n	n	n	y	3	a	22	0	556	56	33	1111	111	0	94900	f	599400	n	n	0	26400	0	b	n	h	0	450	4	n	n	n	109500	400	0	2016.03.01	30	TTGTCTAGA	GTGTGYCAGCMGCCGCGGTAA	CTTCTGGAA	CCGGACTACNVGGGTWTCTAAT	ABI.2	Hiseq2500
G440606097	480	31	22.7	68	158.4	107	101	72.25	57	n	n	50	4.605	152.439	0.96	2.3	4.9	0.975	263.75	4	1050	n	G440606	n	n	n	y	n	0	n	0	n	n	n	n	y	n	n	n	n	n	n	6	a	0	0	91	82	11	345	18	0	102200	f	22360	n	n	0	3000	0	b	n	h	0	660	4	n	n	n	73000	0	0	2016.03.01	30	TTGTGATCT	GTGTGYCAGCMGCCGCGGTAA	CTTCTGGAA	CCGGACTACNVGGGTWTCTAAT	ABI.2	Hiseq2500
G440606100	120	57	24.6	75	165.1	84	117	88.5	67	n	n	0	4.67	150	1.1	3.42	11.925	1.465	397.8	3	0	n	G440606	n	n	n	n	n	0	n	0	n	n	y	n	n	n	n	n	n	n	n	4	a	0	0	1429	1145	0	171	0	0	15600	m	166160	n	n	0	26200	0	b	n	b	0	420	4	n	n	n	146000	0	0	2016.03.01	30	TATTACTCC	GTGTGYCAGCMGCCGCGGTAA	CTTCTGGAA	CCGGACTACNVGGGTWTCTAAT	ABI.2	Hiseq2500
G440606103	180	45	23.3	77	160.2	70	120	82.4	59.9	n	n	52000	4.795	160.569	1.26	3.92	5.915	2.165	398.55	4	0	n	G440606	n	n	n	n	n	0	n	0	n	y	n	n	n	n	n	n	n	n	n	4	a	0	0	1000	167	23	833	83	0	54750	m	143510	n	n	0	31650	54750	b	n	f	0	540	1	n	n	n	73000	0	0	2016.03.01	30	TATTCTCTG	GTGTGYCAGCMGCCGCGGTAA	CTTCTGGAA	CCGGACTACNVGGGTWTCTAAT	ABI.2	Hiseq2500
G440606107	150	37	26.7	71	165.1	77	127	93.65	72.7	n	y	2400	5.25	154.472	1.12	4.16	6.11	1.005	619.2	4	52000	n	G440606	n	n	n	n	n	0	n	0	n	y	n	y	n	n	n	n	n	n	n	5	a	5	0	1000	150	0	125	250	0	7800	m	117320	n	n	0	37375	0	b	n	b	0	420	4	n	n	n	160600	2600	0	2016.03.01	30	TATTGGAGT	GTGTGYCAGCMGCCGCGGTAA	CTTCTGGAA	CCGGACTACNVGGGTWTCTAAT	ABI.2	Hiseq2500
G440606108	60	65	20	77	167.2	78	123	82.9	55.8	n	n	0	6.825	136.179	1.55	3.79	6.215	1.715	485.55	4	250	n	G440606	n	n	n	n	n	0	n	0	n	n	n	y	n	n	y	n	n	n	y	1	a	3	0	1333	267	0	167	83	0	14040	f	125600	n	n	0	30000	0	b	n	k	300	360	4	n	n	y	182500	0	0	2016.03.01	30	TTATTACGC	GTGTGYCAGCMGCCGCGGTAA	TGTGCCTGT	CCGGACTACNVGGGTWTCTAAT	ABI.2	Hiseq2500
G440606109	210	65	25	102	172.3	96	160	95.25	74.3	n	n	0	7.825	156.504	1.13	5.24	6.01	2.675	703.75	4	4800	y	G440606	n	n	n	n	n	0	n	0	n	n	n	y	n	n	y	n	n	n	y	2	a	3	0	1333	267	0	167	83	0	15600	m	95070	n	n	0	84650	0	b	y	l	27375	480	3	n	n	y	76650	0	0	2016.03.01	30	TATAGCCAA	GTGTGYCAGCMGCCGCGGTAA	CTTCTGGAA	CCGGACTACNVGGGTWTCTAAT	ABI.2	Hiseq2500
G440606112	60	50	26.2	83	151.5	65	133	85.65	60.1	y	n	0	5.28	145.122	1.4	4.66	6.435	1.43	516.25	4	62400	n	G440606	n	n	n	n	n	0	n	0	n	n	n	n	n	n	n	n	n	n	y	3	a	0	0	1350	250	0	500	25	0	54750	f	122420	n	n	0	24700	0	b	n	c	0	420	4	n	n	n	109500	500	0	2016.03.01	30	TATCAAGAG	GTGTGYCAGCMGCCGCGGTAA	CTTCTGGAA	CCGGACTACNVGGGTWTCTAAT	ABI.2	Hiseq2500
G440606118	120	25	18.9	63	160.5	80	99	69.85	48.6	n	n	0	4.63	150.813	1.36	3.28	4.56	0.605	394	4	2400	n	G440606	n	n	n	n	n	0	n	0	n	n	n	n	n	n	n	n	n	n	n	6	a	0	0	1111	89	0	133	111	2400	7800	f	32850	n	n	0	58400	0	b	n	f	0	510	4	n	n	n	73000	1200	0	2016.03.01	30	TATGTACCT	GTGTGYCAGCMGCCGCGGTAA	CTTCTGGAA	CCGGACTACNVGGGTWTCTAAT	ABI.2	Hiseq2500
G440606120	600	30	22.9	69	160.3	114	109	75.45	58.9	n	n	0	4.65	147.154	1.07	2.78	4.885	1.96	268.9	3	20800	n	G440606	n	n	n	n	n	0	n	0	n	n	n	n	n	n	n	n	n	n	y	5	a	22	0	1111	111	444	444	111	0	87600	f	109500	n	n	0	164250	0	b	n	e	0	480	4	n	n	n	109500	600	0	2016.03.01	30	TAATCGGAA	GTGTGYCAGCMGCCGCGGTAA	CTTCTGGAA	CCGGACTACNVGGGTWTCTAAT	ABI.2	Hiseq2500
G440606123	600	34	23.9	71	168.7	74	125	85.95	68.1	n	n	12000	4.94	156.911	1.08	3.57	5.72	1.08	488.15	4	17160	n	G440606	n	n	n	n	n	0	n	1	y	n	n	n	n	n	n	n	n	n	n	4	a	0	0	750	200	13	438	116	2400	40560	m	163240	n	n	0	60850	200	b	n	b	100	420	3	n	n	n	109500	400	0	2016.03.01	30	TAAGACATG	GTGTGYCAGCMGCCGCGGTAA	CTTCTGGAA	CCGGACTACNVGGGTWTCTAAT	ABI.2	Hiseq2500
G440606124	300	58	22.3	85	149	76	144	80.2	49.4	n	y	0	5.36	150.407	1.53	4.05	5.345	0.96	384.05	4	7200	n	G440606	n	n	n	n	n	0	n	0	n	n	y	n	n	n	n	n	n	n	n	2	a	0	0	750	200	13	438	116	0	54750	f	135535	n	n	0	37480	0	b	n	l	0	480	4	n	y	n	73000	0	0	2016.03.01	30	TACACATGA	GTGTGYCAGCMGCCGCGGTAA	CTTCTGGAA	CCGGACTACNVGGGTWTCTAAT	ABI.2	Hiseq2500
G440606126	240	45	30.7	83	151.6	75	128	87.45	70.5	n	n	0	5.525	153.659	1.22	4.4	6.165	1.465	437.1	4	1800	n	G440606	n	n	n	n	n	0	n		y	n	n	n	n	n	n	n	n	n	y	2	a	0	0	750	200	500	170	500	4160	36500	f	65110	n	n	0	17430	0	b	n	c	0	540	4	n	n	n	146000	1200	700	2016.03.01	30	TAGAAGACA	GTGTGYCAGCMGCCGCGGTAA	CTTCTGGAA	CCGGACTACNVGGGTWTCTAAT	ABI.2	Hiseq2500
G440606128	525	44	25.1	68	162.8	65	107	80.35	66.5	n	n	0	4.75	152.846	1.49	5.06	6.12	1.19	347	3	0	n	G440606	n	n	n	n	n	0	n	0	n	n	n	n	n	n	n	n	n	n	y	3	a	7	0	667	133	0	213	5	0	3120	f	29590	n	n	9000	129600	9000	e	n	c	0	440	1	n	n	n	62050	0	0	2016.03.01	30	TACCTCGTA	GTGTGYCAGCMGCCGCGGTAA	CTTCTGGAA	CCGGACTACNVGGGTWTCTAAT	ABI.2	Hiseq2500
G440606129	780	23	20	64	175	71	106	67.95	61.3	n	n	8800	5.025	163.008	0.89	3.43	5.23	2.205	336.05	4	8400	n	G440606	n	n	n	n	n	0	n	0	n	n	n	n	n	n	n	n	n	n	n	5	a	7	0	667	133	0	213	5	0	2400	m	189414	n	n	0	61100	0	a	n	j	0	480	1	n	n	n	73000	0	0	2016.03.01	30	TACGAGTAT	GTGTGYCAGCMGCCGCGGTAA	CTTCTGGAA	CCGGACTACNVGGGTWTCTAAT	ABI.2	Hiseq2500
G440606136	420	37	21.9	73	165.4	72	117	84.2	59.8	n	n	5000	4.82	139.024	1.08	3.38	6.41	2.165	362.6	4	17160	n	G440606	n	n	n	n	n	0	n	1	y	n	n	n	n	n	n	n	n	n	n	5	a	0	0	900	350	0	170	170	5280	20800	m	113200	n	n	0	28700	0	b	n	c	0	480	2	n	n	n	182500	72800	0	2016.03.01	30	TAGCATCGT	GTGTGYCAGCMGCCGCGGTAA	CTTCTGGAA	CCGGACTACNVGGGTWTCTAAT	ABI.2	Hiseq2500
G440606147	330	32	21.7	72	158	78	111	70.6	54.1	n	n	0	5.14	145.528	1.46	3.29	4.125	1.37	251.45	2	0	n	G440606	n	n	n	n	n	4	y	0	n	n	n	n	n	n	n	n	n	n	n	5	a	0	0	667	167	0	83	8	0	73000	f	113325	n	n	0	40972	0	b	n	k	0	480	4	n	n	n	109500	0	0	2016.03.01	30	TAGCCAATC	GTGTGYCAGCMGCCGCGGTAA	CTTCTGGAA	CCGGACTACNVGGGTWTCTAAT	ABI.2	Hiseq2500
G440606161	210	57	24.3	93	160.1	95	148	85.4	62.2	y	n	0	9.335	158.13	1.11	3.77	5.985	0.785	245.65	4	0	n	G440606	n	n	n	n	n	0	n	1	y	n	n	n	n	n	n	n	n	n	y	4	a	0	0	1107	200	0	600	0	0	15600	m	109500	n	n	0	37100	0	b	n	c	0	420	3	n	n	y	182500	0	0	2016.03.01	30	TCTATGTCG	GTGTGYCAGCMGCCGCGGTAA	CTTCTGGAA	CCGGACTACNVGGGTWTCTAAT	ABI.2	Hiseq2500
G440606166	240	40	26.7	72	154.1	60	112	84.35	63.5	n	y	0	4.96	120.732	1.22	3.25	4.34	1.31	363.95	4	0	y	G440606	n	n	n	n	n	0	n	0	n	n	n	n	n	n	n	n	n	n	y	3	a	0	0	1400	100	100	400	40	0	146000	f	164250	n	n	480	54750	0	b	n	c	0	480	4	n	n	n	146000	480	480	2016.03.01	30	TCTACAGTT	GTGTGYCAGCMGCCGCGGTAA	CTTCTGGAA	CCGGACTACNVGGGTWTCTAAT	ABI.2	Hiseq2500
G440606186	120	43	25.8	90	173.3	71	134	95.25	77.6	n	n	4000	5.275	147.154	0.73	3.79	5.6	2.785	408.6	3	0	n	G440606	n	n	n	n	n	0	n	0	n	n	n	n	n	n	y	n	n	n	y	3	a	0	0	2750	188	0	950	125	0	20800	m	98550	n	n	0	73000	0	b	y	b	0	450	1	n	n	n	109500	0	0	2016.03.01	30	TCTCTAAGA	GTGTGYCAGCMGCCGCGGTAA	CTTCTGGAA	CCGGACTACNVGGGTWTCTAAT	ABI.2	Hiseq2500
G440606193	300	25	32	74	150.3	76	108	88.5	72.4	n	n	0	5.315	130.894	0.84	2.02	3.775	1.145	400.4	3	2400	n	G440606	n	n	n	n	n	0	n	0	n	n	n	n	n	n	n	n	n	n	y	5	a	4	0	1250	125	175	250	13	1200	73000	f	58400	n	n	0	36500	360	b	n	j	0	480	4	n	y	n	36500	0	0	2016.03.01	30	TCTCCGCAC	GTGTGYCAGCMGCCGCGGTAA	CTTCTGGAA	CCGGACTACNVGGGTWTCTAAT	ABI.2	Hiseq2500
G440606199	180	48	23.3	81	164.8	60	128	83.95	63.2	n	n	0	6.845	161.382	0.56	1.79	5.205	8.915	421.35	3	0	n	G440606	n	n	n	n	n	0	n	0	n	n	y	n	n	n	n	n	n	n	y	3	a	0	0	1000		0	260	200	0	10400	m	197100	n	n	0	73000	0	b	y	b	0	480	4	n	n	n	109500	0	0	2016.03.01	30	TCTGGTATC	GTGTGYCAGCMGCCGCGGTAA	CTTCTGGAA	CCGGACTACNVGGGTWTCTAAT	ABI.2	Hiseq2500
G440606205	180	49	22.6	73	167	81	120	79.05	63	n	n	0	4.685	150.813	1.55	3.74	5.195	1.46	492.65	3	2400	n	G440606	n	n	n	n	n	0	n	0	n	n	n	n	n	n	n	n	n	n	n	4	a	0	0	800	200	140	140	100	0	47450	m	120450	n	n	10400	146000	1000	b	n	c	0	420	2	n	y	n	182500	0	0	2016.03.01	30	TCATGCCTT	GTGTGYCAGCMGCCGCGGTAA	CTTCTGGAA	CCGGACTACNVGGGTWTCTAAT	ABI.2	Hiseq2500
G440606208	480	33	21.5	60	153.7	68	96	68	50.8	n	n	1800	4.975	134.959	1.06	2.2	4.47	0.8	302.45	4	1800	n	G440606	n	n	n	n	n	0	n	0	n	n	n	n	n	n	n	n	n	n	n	5	a	0	0	400	120	100	640	40	0	43800	f	82125	n	n	0	73000	0	b	n	g	180	480	4	n	y	n	109500	180	0	2016.03.01	30	TCAGTCGAC	GTGTGYCAGCMGCCGCGGTAA	CTTCTGGAA	CCGGACTACNVGGGTWTCTAAT	ABI.2	Hiseq2500
G440606212	300	26	25.1	85	172.5	72	136	88.5	74.8	n	n	16800	5.48	165.854	0.95	2.55	4.245	1.24	580.4	4	34320	n	G440606	n	n	n	n	n	0	n	0	n	n	n	y	n	n	n	n	n	n	n	5	a	0	0	320	80	52	400	40	1440	43800	m	109500	n	n	450	365000	450	b	n	f	0	480	3	n	y	n	73000	300	0	2016.03.01	30	TTAAGGAAG	GTGTGYCAGCMGCCGCGGTAA	TGTGCCTGT	CCGGACTACNVGGGTWTCTAAT	ABI.2	Hiseq2500
G440606215	180	38	22.3	76	176.5	70	117	79	69.4	n	n	26000	5.585	173.171	1.24	3.67	5.33	1.225	505.35	4	39000	n	G440606	n	n	n	n	n	0	n	0	n	n	n	n	n	n	n	n	n	n	n	5	a	0	0	667	83	200	333	67	0	15600	m	197100	n	n	0	109500	4800	b	n	b	0	420	4	n	n	n	73000	0	0	2016.03.01	30	TCGAATTAC	GTGTGYCAGCMGCCGCGGTAA	CTTCTGGAA	CCGGACTACNVGGGTWTCTAAT	ABI.2	Hiseq2500
G440606219	480	44	30.6	81	152.1	84	114	105.5	70.9	n	n	41600	5.805	173.171	0.63	3.9	5.535	5.765	354.3	4	31200	n	G440606	n	n	n	n	n	0	n	0	n	n	n	n	n	n	n	n	n	n	n	7	a								31200	31200	m	109500	n	n	0	73000	0	a	y	c	0	540	4	n	y	n	109500	7800	0	2016.03.01	30	TCGAGACGG	GTGTGYCAGCMGCCGCGGTAA	CTTCTGGAA	CCGGACTACNVGGGTWTCTAAT	ABI.2	Hiseq2500
G440606220	600	41	23.9	72	150.2	77	101	74.4	54	n	n	0	5.12	138.618	1.03	3.82	5.145	2.37	339.05	4	0	n	G440606	n	n	n	n	n	0	n	1	y	n	n	n	n	n	n	n	n	n	n	7	a								1200	182500	f	73000	n	n	0	73000	0	a	n	e	0	450	4	n	n	n	146000	10400	400	2016.03.01	30	TCGGCCTCA	GTGTGYCAGCMGCCGCGGTAA	CTTCTGGAA	CCGGACTACNVGGGTWTCTAAT	ABI.2	Hiseq2500
G440606227	240	70	27.4	97	161	65	154	87.25	71.1	n	n	0	5.05	157.537	1.39	3.51	4.755	0.87	483.25	4	18000	n	G440606	n	n	n	n	n	0	n	0	n	n	n	n	n	n	n	n	n	n	n	2	a	0	0	2857	229	143	143	143	0	41600	m	111830	n	n	225	30600	0	b	n	j	0	420	4	n	n	n	39000	0	0	2016.03.01	30	TGTACCAGG	GTGTGYCAGCMGCCGCGGTAA	CTTCTGGAA	CCGGACTACNVGGGTWTCTAAT	ABI.2	Hiseq2500
G440606251	180	52	27.2	81	151	74	140	83.45	62.1	n	n	0	4.805	151.838	1.65	2.61	5.495	0.685	456.05	4	300	n	G440606	n	n	y	y	n	0	n	0	n	n	y	n	y	n	y	n	y	n	y	4	a	0	0	600	200	0	220	300	0	37440	f	78150	n	n	0	24300	0	b	n	k	0	420	4	n	n	n	91250	0	0	2016.03.01	30	TGTCCTTCT	GTGTGYCAGCMGCCGCGGTAA	CTTCTGGAA	CCGGACTACNVGGGTWTCTAAT	ABI.2	Hiseq2500
G440606255	120	52	27.8	90	170	59	133	92.2	80.4	n	n	2400	7.285	168.991	1.24	4.49	5.805	1.635	318.9	4	78000	n	G440606	n	n	n	n	n	0	n	0	n	n	n	n	n	n	n	n	n	n	n	4	a	29		1429			171	171	0	13000	m	68790	n	n	0	38200	73000	b	y	h	0	420	2	n	n	y	182500	3000	0	2016.03.01	30	TGTGAGCTA	GTGTGYCAGCMGCCGCGGTAA	CTTCTGGAA	CCGGACTACNVGGGTWTCTAAT	ABI.2	Hiseq2500
G440606263	30	67	22.7	66	175	75	105	92.25	69.4	n	n	0	5.025	152.778	1.35	3.27	5.165	1.29	326.65	3	0	n	G440606	n	n	y	n	n	0	n	0	n	n	n	n	n	n	n	n	n	n	y	3	a	7	0	1667	500	0	333	167	0	52000	m	307850	n	y	0	10400	0	b	n	j	0	480	1	y	n	n	273750	240	0	2016.03.01	30	TGAGGTTGG	GTGTGYCAGCMGCCGCGGTAA	CTTCTGGAA	CCGGACTACNVGGGTWTCTAAT	ABI.2	Hiseq2500
G440606271	150	49	27	75	158.6	62	118	90.75	68	n	y	219000	5.315	161.765	0.96	2.8	5.33	3.76	471.85	4	0	n	G440606	n	n	n	n	n	0	n	0	n	n	n	n	n	n	y	n	n	n	n	3	a	14	0	1429	143	0	57	143	0	54750	m	91375	n	n	0	22850	54750	b	y	b	0	330	4	n	n	n	73000	3000	0	2016.03.01	30	TGCTTGGCT	GTGTGYCAGCMGCCGCGGTAA	CTTCTGGAA	CCGGACTACNVGGGTWTCTAAT	ABI.2	Hiseq2500
G440606272	60	48	20.5	68	158	63	128	76.35	51.2	n	n	0	5.315	140.993	1.59	3.8	5.09	0.58	280.15	4	0	n	G440606	n	n	n	n	n	0	n	0	n	n	n	n	n	n	n	n	n	n	n	4	a	14	0	1429	143	0	57	143	100	36500	f	74900	n	n	0	18275	0	b	n	h	0	390	4	n	n	n	182500	150	0	2016.03.01	30	TGCGTATTC	GTGTGYCAGCMGCCGCGGTAA	CTTCTGGAA	CCGGACTACNVGGGTWTCTAAT	ABI.2	Hiseq2500
G440606283	180	65	22.2	74	162	46	118	82.6	58.2	n	n	600	4.75	152.015	2.18	3.51	4.21	0.82	429.85	3	160	n	G440606	n	n	n	n	n	0	n	0	n	n	n	n	n	n	n	n	n	n	n	3	a	14	0	1000	214	14	543	429	160	54750	m	109500	n	n	0	15600	0	b	n	h	0	450	3	n	n	n	146000	0	21900	2016.03.01	30	TGGTACAAT	GTGTGYCAGCMGCCGCGGTAA	CTTCTGGAA	CCGGACTACNVGGGTWTCTAAT	ABI.2	Hiseq2500
G440606284	540	24	16.9	63	152	63	97	58.75	39.1	n	n	40	3.825	114.469	1.58	1.94	4.47	0.385	185.1	5	2880	n	G440606	n	n	n	n	n	0	n	0	n	n	n	n	n	n	n	n	n	n	n	7	a	14	0	1000	214	14	543	429	5400	41600	f	65700	n	n	0	73000	0	a	n	c	0	480	4	n	y	n	109500	20	0	2016.03.01	30	TGGATAGAA	GTGTGYCAGCMGCCGCGGTAA	CTTCTGGAA	CCGGACTACNVGGGTWTCTAAT	ABI.2	Hiseq2500
G440606291	120	62	20.3	68	152.5	89	136	74	47.3	n	n	0	4.735	133.028	1.38	3.41	4.28	1.45	368.9	4	0	n	G440606	n	n	n	n	n	0	n	0	n	n	n	n	n	n	n	n	n	n	n	3	a	3	0	1250	63	0	25	3	0	39000	f	292000	n	n	0	29200	0	d	n	h	0	480	4	n	n	n	365000	0	0	2016.03.01	30	ATTATCGTG	GTGTGYCAGCMGCCGCGGTAA	CTTCTGGAA	CCGGACTACNVGGGTWTCTAAT	ABI.2	Hiseq2500
G440606292	180	33	25.5	89	171	81	137	93.7	74.5	n	n	78000	5.34	165.872	1.11	4.98	5.565	2.205	605.1	4	0	n	G440606	n	n	n	n	n	0	n	0	n	n	y	n	n	n	n	n	n	n	n	5	a	3	0	1250	63	0	25	3	0	39000	m	73000	n	n	2400	182500	73000	b	y	f	0	480	4	n	n	n	146000	0	0	2016.03.01	30	ATTAAGCCT	GTGTGYCAGCMGCCGCGGTAA	CTTCTGGAA	CCGGACTACNVGGGTWTCTAAT	ABI.2	Hiseq2500
G440606295	320	33	18.6	68	163	89	104	67.7	49.5	n	n	39000	4.55	153.86	1.62	2.77	5.01	0.42	388.2	3	13000	n	G440606	n	n	n	n	n	0	n	0	n	n	n	n	n	n	n	n	n	n	n	5	a								0	43800	m	73000	n	n	0	273750	2400	b	n	b	0	480	1	n	n	n	182500	0	0	2016.03.01	30	CTCGTTGTT	GTGTGYCAGCMGCCGCGGTAA	ACACAAGCA	CCGGACTACNVGGGTWTCTAAT	ABI.1	Hiseq2500
G440606296	300	71	15.8	84	170	65	138	64.05	45.6	n	n	0	4.565	157.593	1.53	2.47	4.54	1.08	405.2	4	0	n	G440606	n	y	n	n	n	0	n	0	n	n	n	n	n	n	n	n	n	n	n	1	a	0	0	3000	800	0	150	1000	0	16640	m	219000	n	n	0	73000	0	b	n	a	0	480	1	n	n	n	365000	0	0	2016.03.01	30	TAGCATCGT	GTGTGYCAGCMGCCGCGGTAA	TGTGCCTGT	CCGGACTACNVGGGTWTCTAAT	ABI.2	Hiseq2500
G440606297	300	65	19.2	56	154.3	80	116	72.5	45.6	n	n	0	4.99	130	1.2	2.8	4.345	0.61	359.45	4	0	n	G440606	n	y	n	n	n	0	n	0	n	n	n	n	n	n	n	n	y	n	n	1	a	0	0	3000	800	0	150	1000	0	5760	f	240900	n	n	0	109500	0	b	n	a	0	360	4	n	n	n	219000	0	0	2016.03.01	30	TAGCCAATC	GTGTGYCAGCMGCCGCGGTAA	TGTGCCTGT	CCGGACTACNVGGGTWTCTAAT	ABI.2	Hiseq2500
G440606298	30	64	17.2	64	171.1	60	111	65.8	50.3	n	n	0	4.48	141.296	2.1	2.83	5.82	0.44	313.6	2	0	n	G440606	n	n	n	n	n	0	n	0	n	n	n	n	n	n	n	n	n	n	n	3	a	1	0	357	143	0	43	143	1250	5760	m	273750	n	n	0	73000	0	b	n	a	0	360	3	n	n	n	197100	0	0	2016.03.01	30	TCTATGTCG	GTGTGYCAGCMGCCGCGGTAA	TGTGCCTGT	CCGGACTACNVGGGTWTCTAAT	ABI.2	Hiseq2500
G440606299	30	65	19.4	59	149	73	102	65.7	43.1	n	n	0	4.65	122.018	1.94	2.44	4.84	0.89	257.4	3	2400	n	G440606	n	n	n	n	n	3	y	0	n	n	n	n	n	n	n	n	n	n	n	1	a	1	0	357	143	0	43	143	0	31200	f	73000	n	n	0	73000	0	b	n	a	0	420	4	n	n	n	219000	0	0	2016.03.01	30	TCTACAGTT	GTGTGYCAGCMGCCGCGGTAA	TGTGCCTGT	CCGGACTACNVGGGTWTCTAAT	ABI.2	Hiseq2500
G440606301	120	33	18.7	69	174	60	108	71	56.6	n	n	7200	4.73	148.073	1.67	2	4.58	0.775	414.9	4	18000	n	G440606	n		n	n	n	0	n	0	n	n	n		n	n		n		n	n	6	a	1	0	357	143	0	43	143	18000	20800	m	146000	n	n	0	54750	0	b	n	h	0	480	4	n	n	n	73000	400	0	2016.03.01	30	TTATTACGC	GTGTGYCAGCMGCCGCGGTAA	ATACCGGTT	CCGGACTACNVGGGTWTCTAAT	ABI.2	Hiseq2500
G440606302	480	32	19.8	67	162	95	110	67.95	52	n	n	0	4.36	123.119	1.04	2.07	4.155	0.65	228.2	2	6000	n	G440606	n	n	n	y	n	0	n	0	n	n	n	n	n	n	y	n	n	n	y	6	a	1	0	357	143	0	43	143	6000	91250	f	36500	n	n	0	73000	0	b	n	e	0	480	4	n	n	n	146000	0	0	2016.03.01	30	TTATATGCG	GTGTGYCAGCMGCCGCGGTAA	ATACCGGTT	CCGGACTACNVGGGTWTCTAAT	ABI.2	Hiseq2500
G440606303	180	60	25.8	82	149	84	165	78.9	57.3	n	n	0	5.83	144.853	1.48	3.22	4.84	0.93	451.7	4	450	n	G440606	n	n	n	n	n	0	n	0	n	n	n	n	n	n	n	n	n	n	n	2	a	1	0	500	63	0	63	500	0	3000	f	36500	n	n	0	54750	0	b	n	k	0	390	4	n	n	n	146000	0	0	2016.03.01	30	TTAACCTTC	GTGTGYCAGCMGCCGCGGTAA	ATACCGGTT	CCGGACTACNVGGGTWTCTAAT	ABI.2	Hiseq2500
G440606304	300	34	20.1	76	154.3	83	110	65.2	47.8	n	n	0	5.14	128.676	1.56	2.59	4.17	0.45	312.6	4	4500	n	G440606	n	n	n	n	n	0	n	0	n	n	n	n	n	n	n	n	n	n	n	7	a	1	0	500	63	0	63	500	0	91250	f	21900	n	n	0	36500	0	b	n	f	0	480	4	n	y	n	219000	0	0	2016.03.01	30	TTAAGGAAG	GTGTGYCAGCMGCCGCGGTAA	ATACCGGTT	CCGGACTACNVGGGTWTCTAAT	ABI.2	Hiseq2500
G440606305	120	33	26.7	91	174	76	133	93.15	80.7	n	n	0	4.82	166.36	1.13	4.9	5.38	2.105	548.05	4	15600	n	G440606	n	n	n	n	n	0	n	0	n	n	n	n	n	n	n	n	n	n	n	6	a	1	0	500	63	0	63	500	26000	91250	m	73000	n	n	0	18250	0	b	y	f	0	480	4	n	y	n	255500	10	0	2016.03.01	30	TTACTCACT	GTGTGYCAGCMGCCGCGGTAA	ATACCGGTT	CCGGACTACNVGGGTWTCTAAT	ABI.2	Hiseq2500
G440606306	300	57	23.1	89	156	86	134	75.1	56.1	n	n	124800	12.265	156.111	1.97	4.27	5.3	0.935	416.05	2	0	n	G440606	n	n	n	n	n	0	n	0	n	n	n	n	n	n	n	n	n	n	n	4	a	0	0	1000	240	0	200	600	0	31200	m	109500	n	n	50	109500	25550	b	n	b	0	450	3	n	n	y	164250	105	0	2016.03.01	30	TTACAGTGA	GTGTGYCAGCMGCCGCGGTAA	ATACCGGTT	CCGGACTACNVGGGTWTCTAAT	ABI.2	Hiseq2500
G440606307	120	59	30.2	93	146	84	152	86.75	64.4	n	n	0	4.925	145.505	1.79	3.55	4.89	0.965	310.25	4	15600	n	G440606	n	n	n	n	n	0	n	0	n	n	n	n	n	n	n	n	n	n	n	3	a	0	0	1000	240	0	200	600	0	31200	f	36500	n	n	0	18250	0	b	n	k	0	330	4	n	n	n	164250	0	0	2016.03.01	30	TTAGCTCAT	GTGTGYCAGCMGCCGCGGTAA	ATACCGGTT	CCGGACTACNVGGGTWTCTAAT	ABI.2	Hiseq2500
G440606308	660	27	16.9	77	167	84	116	65.3	47	n	n	0	4.245	148.991	1.41	3.51	5.215	1.185	315.55	4	62400	n	G440606	n	n	n	n	n	0	n	0	n	n	n	n	n	n	n	n	n	n	n	7	a	0	0	1000	240	0	200	600	0	11440	m	36500	n	n	0	109500	60	a	n	f	0	450	4	n	n	n	73000	0	0	2016.03.01	30	TTAGGAGTA	GTGTGYCAGCMGCCGCGGTAA	ATACCGGTT	CCGGACTACNVGGGTWTCTAAT	ABI.2	Hiseq2500
G440606309	180	46	27.2	114	166	79	170	90.2	74.9	n	n	21600	4.945	173.993	1.16	3.16	4.825	0.775	482.65	4	7200	n	G440606	n	n	n	n	n	0	n	0	n	n	n	n	n	n	n	n	n	n	n	4	a	0	0	1400	160	0	80	140	400	54600	m	73000	n	n	500	41600	12775	b	n	h	0	420	1	n	n	n	219000	500	0	2016.03.01	30	TTCTTCTAG	GTGTGYCAGCMGCCGCGGTAA	ATACCGGTT	CCGGACTACNVGGGTWTCTAAT	ABI.2	Hiseq2500
G440606310	90	45	18	71	161	72	102	63.95	46.7	n	n	100	4.48	146.703	1.57	1.87	4.72	0.635	230.35	5	200	n	G440606	n	n	n	n	n	0	n	0	n	n	y	n	n	n	n	n	y	n	n	3	a	0	0	1400	160	0	80	140	0	28080	f	0	n	n	0	51100	0	b	n	b	0	420	4	n	n	n	109500	0	0	2016.03.01	30	TTCTAGATC	GTGTGYCAGCMGCCGCGGTAA	ATACCGGTT	CCGGACTACNVGGGTWTCTAAT	ABI.2	Hiseq2500
G440606311	420	47	20.3	67	169.1	56	110	71.8	58.1	n	n	1050	4.385	139.706	1.22	2.58	5.105	0.605	347.45	4	75	n	G440606	n	n	n	n	n	0	n	0	n	n	y	n	n	n	n	n	n	n	n	5	a	0	0	1143	214	0	143	429	450	10400	m	109500	n	n	0	109500	0	b	n	c	0	600	4	n	n	n	109500	50	0	2016.03.01	30	TTCATTCCA	GTGTGYCAGCMGCCGCGGTAA	ATACCGGTT	CCGGACTACNVGGGTWTCTAAT	ABI.2	Hiseq2500
G440606312	180	22	18	72	174	82	111	68.25	54.5	n	n	2400	4.345	149.816	1.07	2.79	5.04	0.745	366.35	4	0	n	G440606	n	n	n	n	n	0	n	0	n	n	n	n	n	n	n	n	n	n	n	5	a	0	0	1143	214	0	143	429	0	7800	m	73000	n	n	10	73000	0	a	n	j	0	540	3	n	n	n	164250	0	0	2016.03.01	30	TTCAACGGT	GTGTGYCAGCMGCCGCGGTAA	ATACCGGTT	CCGGACTACNVGGGTWTCTAAT	ABI.2	Hiseq2500
G440606313	360	73	28.3	64	146	67	110	83.55	60.3	n	n	0	4.74	148.162	1.2	4.12	5.185	0.975	340	5	10400	n	G440606	n	n	n	n	n	0	n	0	n	n	n	n	n	n	n	n	n	n	n	1	a	0	0	1143	214	0	143	429	600	15600	f	54750	n	n	0	109500	0	b	n	k	0	540	4	n	n	n	273750	0	0	2016.03.01	30	TTCCGTGAC	GTGTGYCAGCMGCCGCGGTAA	ATACCGGTT	CCGGACTACNVGGGTWTCTAAT	ABI.2	Hiseq2500
G440606314	180	47	24.5	68	158	70	105	88.65	61.2	n	n	0	4.97	130.22	1.05	3.38	6.12	1.935	330.35	4	156000	n	G440606		n	n	y	n	2	y	0	n	n	n	n	n	n	y	n	n	n	n	4	a	0	0	1143	214	0	143	429	156000	15600	f	36500	n	n	0	36500	0	b	n	b	0	480	4	n	n	n	109500	0	0	2016.03.01	30	TTCGCAACG	GTGTGYCAGCMGCCGCGGTAA	ATACCGGTT	CCGGACTACNVGGGTWTCTAAT	ABI.2	Hiseq2500
G440606315	300	40	19.2	73	170	65	115	67.7	55.6	n	n	15600	4.665	154.074	1.44	2.53	4.225	1.275	287.9	1	13000	n	G440606	n	n	n	n	n	0	n	0	n	n	n	n	n	n	n	n	n	n	n	5	a	0	0	714	143	0	143	71	0	156000	m	54750	n	n	0	109500	0	b	n	h	0	360	1	n	n	n	219000	0	0	2016.03.01	30	TTGTCTAGA	GTGTGYCAGCMGCCGCGGTAA	ATACCGGTT	CCGGACTACNVGGGTWTCTAAT	ABI.2	Hiseq2500
G440606316	180	41	21.9	77	168	75	116	77.35	61.8	n	n	0	5.12	132.778	1.71	2.01	3.44	0.865	226.4	4	3900	n	G440606	n	n	n	n	n	0	n	0	n	n	n	n	n	n	n	n	n	n	n	4	a	0	0	714	143	0	143	71	0	6240	f	36500	n	n	0	73000	0	b	n	h	0	420	4	n	n	n	182500	0	520	2016.03.01	30	TTGTGATCT	GTGTGYCAGCMGCCGCGGTAA	ATACCGGTT	CCGGACTACNVGGGTWTCTAAT	ABI.2	Hiseq2500
G440606317	60	68	20.6	72	153	73	146	77.75	48.3	n	n	0	5.385	124.444	1.2	4.6	6.17	1.755	392.1	4	0	n	G440606		n	n	n	n	2	y	0	n	n	y	n	n	n	n	n	n	n	n	2	a	0	0	714	143	0	143	71	0	19500	f	54750	n	n	0	36500	0	b	n	k	0	600	4	n	n	n	383250	0	0	2016.03.01	30	TTGCTGCTG	GTGTGYCAGCMGCCGCGGTAA	ATACCGGTT	CCGGACTACNVGGGTWTCTAAT	ABI.2	Hiseq2500
G440606318	80	40	24.8	84	150	70	134	73.65	55.7	n	n	0	5.365	140.659	0.85	2.62	4.38	3.425	502.9	4	13000	n	G440606	n	n	n	n	n	0	n	0	n	n	n	n	n	n	n	n	y	n	y	4	a	0	0	360	60	0	125	50	0	24960	f	54750	n	n	0	73000	0	b	y	c	0	480	4	n	n	n	292000	0	0	2016.03.01	30	TATTACTCC	GTGTGYCAGCMGCCGCGGTAA	ATACCGGTT	CCGGACTACNVGGGTWTCTAAT	ABI.2	Hiseq2500
G440606319	480	19	23	70	170	72	131	85.25	66.6	n	n	0	5.145	136.63	1.12	2.57	4.72	1.915	626.1	3	127750	n	G440606		n	n	n	n	0	n	0	n	n	n	n	n	n	n	n	n	n	n	4	a	0	0	360	60	0	125	50	127750	31200	m	131400	n	n	0	273750	0	a	n	i	0	630	4	n	n	n	273750	0	0	2016.03.01	30	TATTCTCTG	GTGTGYCAGCMGCCGCGGTAA	ATACCGGTT	CCGGACTACNVGGGTWTCTAAT	ABI.2	Hiseq2500
G440606320	60	55	23.4	91	163	77	144	85.95	62.3	n	n	0	5.16	147.426	0.59	2.26	4.54	3.645	458.55	4	0	n	G440606	n	n	n	n	n	0	n	0	n	n	n	n	n	n	n	n	n	n	n	6	a	3	0	375	125	0	33	138	0	9360	m	109500	n	n	0	54750	0	b	y	f	0	420	1	n	n	n	164250	0	0	2016.03.01	30	TATTGGAGT	GTGTGYCAGCMGCCGCGGTAA	ATACCGGTT	CCGGACTACNVGGGTWTCTAAT	ABI.2	Hiseq2500
G440606321	120	52	22.7	74	161	72	126	79.5	58.8	n	n	0	5.175	112.294	0.96	3.17	4.3	1.26	296.55	4	0	n	G440606	n	n	n	n	n	0	n	0	n	n	y	n	n	n	y	n	y	n	y	2	a	3	0	375	125	0	33	138	0	13000	f	87600	n	n	0	219000	1560	b	n	k	192	510	4	n	n	n	547500	90	96	2016.03.01	30	TATATTGGC	GTGTGYCAGCMGCCGCGGTAA	ATACCGGTT	CCGGACTACNVGGGTWTCTAAT	ABI.2	Hiseq2500
G440606322	720	24	20.5	75	168	84	109	70	57.8	n	n	3600	4.825	140.993	1.18	2.66	4.34	0.75	407.8	2	7200	n	G440606	n	n	n	n	n	0	n	0	n	n	n	n	n	n	n	n	n	n	n	6	a	3	0	375	125	0	33	138	7200	31200	f	49275	n	n	0	164250	0	a	n	e	0	540	4	n	n	n	164250	240	0	2016.03.01	30	TATAGCCAA	GTGTGYCAGCMGCCGCGGTAA	ATACCGGTT	CCGGACTACNVGGGTWTCTAAT	ABI.2	Hiseq2500
G440606323	420	18	17.6	73	177	68	114	69.05	55.1	n	n	0	4.225	157.431	0.96	2.68	4.485	1.18	451.45	2	54600	n	G440606	n	n	n	n	n	0	n	0	n	n	n	n	n	n	n	n	n	n	n	4	a	3	0	375	125	0	33	138	0	15600	m	109500	n	n	0	219000	0	a	n	i	0	480	4	n	n	n	219000	0	0	2016.03.01	30	TATCAAGAG	GTGTGYCAGCMGCCGCGGTAA	ATACCGGTT	CCGGACTACNVGGGTWTCTAAT	ABI.2	Hiseq2500
G440606324	600	42	24.2	83	173.3	76	141	90.1	72.6	n	n	0	5.085	159.45	0.97	2.85	4.39	1.53	451.8	2	0	n	G440606	n	n	n	n	n	0	n	0	n	n	n	n	n	n	y	n	n	n	n	5	a	0	0	125	125	25	50	2	0	10400	m	87600	n	n	0	109500	6240	b	y	e	0	420	1	n	n	n	146000	0	0	2016.03.02	30	TATGTACCT	GTGTGYCAGCMGCCGCGGTAA	ATACCGGTT	CCGGACTACNVGGGTWTCTAAT	ABI.2	Hiseq2500
G440606325	150	37	18.7	74	168	92	114	68.35	52.9	n	n	0	4.82	100.183	1.67	2	4.525	0.655	218.85	1	3600	n	G440606	n	n	n	n	n	0	n	0	n	n	n	n	n	n	y	n	n	n	n	5	a	0	0	125	125	25	50	2	3600	9360	f	82125	n	n	0	164250	0	b	n	b	0	540	4	n	n	n	273750	30	0	2016.03.02	30	TAATCGGAA	GTGTGYCAGCMGCCGCGGTAA	ATACCGGTT	CCGGACTACNVGGGTWTCTAAT	ABI.2	Hiseq2500
G440606326	120	68	20.9	80	146	70	162	77.6	44.6	n	n	0	5.11	144.853	1.32	3.13	4.525	0.795	300.2	2	0	n	G440606	n	n	n	n	n	0	n	0	n	n	n	n	n	n	n	n	y	n	n	2	a	0	0	125	125	25	50	2	0	600	f	82125	n	n	0	109500	52	d	n	k	0	540	1	n	n	n	438000	0	0	2016.03.02	30	TAAGACATG	GTGTGYCAGCMGCCGCGGTAA	ATACCGGTT	CCGGACTACNVGGGTWTCTAAT	ABI.2	Hiseq2500
G440606327	510	46	27.8	78	163.1	82	128	97.75	74	n	n	0	21.805	159.707	0.49	2.86	5.265	5.99	235	3	240900	n	G440606	n	n	n	n	n	0	n	0	n	n	y	n	n	n	n	n	n	n	n	4	a	0	0	1429	429	0	71	457	0	31200	m	54750	n	n	0	164250	0	b	y	j	0	480	1	n	n	y	164250	0	0	2016.03.02	30	TACACATGA	GTGTGYCAGCMGCCGCGGTAA	ATACCGGTT	CCGGACTACNVGGGTWTCTAAT	ABI.2	Hiseq2500
G440606328	360	47	24.2	93	158	82	155	82.35	60.5	n	n	0	4.725	152.015	1.01	5.25	5.965	1.69	406.85	3	7200	n	G440606	n	n	n	n	n	0	n	0	n		y	n	n	n	n		n	n	n	4	a	0	0	1429	429	0	71	457	0	39000	f	36500	n	n	0	73000	0	b	n	b	0	480	4	n	n		182500	0	0	2016.03.02	30	TACCTCGTA	GTGTGYCAGCMGCCGCGGTAA	ATACCGGTT	CCGGACTACNVGGGTWTCTAAT	ABI.2	Hiseq2500
G440606329	120	70	18.7	61	171	66	126	76.1	54.8	n	n	0	5.505	155.37	2.07	3.73	5.34	0.565	280.7	3	300	n	G440606	n	n	n	n	n	0	n	0	n	n	n	y	n	n		n	y	n	n	2	a	8	0	750	125	0	25	125	300	12480	m	109500	n	n	0	10400	54750	b	n	a	54750	300	1	n	n	n	182500	0	0	2016.03.02	30	TACGAGTAT	GTGTGYCAGCMGCCGCGGTAA	ATACCGGTT	CCGGACTACNVGGGTWTCTAAT	ABI.2	Hiseq2500
G440606330	30	68	23.5	78	149.5	64	156	79	52.5	n	n	0	6.27	148.148	1.08	4.11	5.215	1.52	239.85	3	2200	n	G440606	n	n	n	n	n	0	n	0	n	n	n	n	n	n	n	n	y	n	y	1	a	8	0	750	125	0	25	125	2200	6240	f	164250	n	n	0	73000	30	b	n	a	30	420	4	n	n	n	350400	0	0	2016.03.02	30	TAGAAGACA	GTGTGYCAGCMGCCGCGGTAA	ATACCGGTT	CCGGACTACNVGGGTWTCTAAT	ABI.2	Hiseq2500
G440606331	300	50	19.3	94	171.1	87	138	87.9	56.6	n	n	0	5.195	140.185	2.13	3.13	4.855	1.065	405.65	4	1050	n	G440606	n	n	n	n	n	0	n	0	n	y	n	n	n	n	n	n	y	n	n	4	a	10	0	2000	150	0	125	125	0	120	m	80300	n	n	0	29200	182500	b	n	h	0	240	2	n	n	n	182500	0	0	2016.03.02	30	TAGCATCGT	GTGTGYCAGCMGCCGCGGTAA	ATACCGGTT	CCGGACTACNVGGGTWTCTAAT	ABI.2	Hiseq2500
G440606334	180	53	22.1	78	148.5	92	185	74.1	48.8	n	n	0	6.14	91.667	1.56	2.28	5.12	0.77	317.65	2	0	n	G440606	n	n	n	n	n	2	y	0	n	n	n	n	n	n	n	n	y	y	y	3	a	17	0	667	67	0	1	0	0	6240	f	36500	n	n	0	40150	0	b	n	f	0	660	4	n	n	n	547500	0	0	2016.03.02	30	TCTATGTCG	GTGTGYCAGCMGCCGCGGTAA	ATACCGGTT	CCGGACTACNVGGGTWTCTAAT	ABI.2	Hiseq2500
G440606335	720	26	16.5	71	156	80	110	57.15	40.2	n	n	0	4.29	141.026	1.74	2.15	4.855	0.58	277.75	2	12600	n	G440606	n	n	n	n	n	0	n	0	n	n	n	n	n	n	n	n	n	n	n	6	a	17	0	667	67	0	1	0	0	27040	f	43800	n	n	0	51100	0	a	n	f	0	480	4	n	n	n	175200	0	0	2016.03.02	30	TCTACAGTT	GTGTGYCAGCMGCCGCGGTAA	ATACCGGTT	CCGGACTACNVGGGTWTCTAAT	ABI.2	Hiseq2500
G440606337	240	49	24.2	74	167	75	112	85.6	67.4	n	n	0	4.71	153.86	1.16	4.68	4.955	0.645	404.35	2	0	n	G440606	n	n	n	n	n	0	n	0	n	n	n	n	n	n	n	n	n	n	n	5	a	0	0	1000	333	0	7	83	0	2880	m	109500	n	n	1440	29200	1440	b	n	e	0	480	4	n	n	n	175200	0	0	2016.03.02	30	TCTCTAAGA	GTGTGYCAGCMGCCGCGGTAA	ATACCGGTT	CCGGACTACNVGGGTWTCTAAT	ABI.2	Hiseq2500
G440606338	600	23	20.9	76	172.5	75	120	74.75	62.1	n	n	3000	4.3	167.033	1.15	2.76	4.31	0.635	411.05	3	26000	n	G440606	n	n	n	n	n	0	n	0	n	n	n	n	n	n	n	n	n	n	n	5	a	0	0	1000	333	0	7	83	26000	160600	m	51100	n	n	150	204400	150	a	n	f	0	450	4	n	n	n	102200	150	0	2016.03.02	30	TCTCCGCAC	GTGTGYCAGCMGCCGCGGTAA	ATACCGGTT	CCGGACTACNVGGGTWTCTAAT	ABI.2	Hiseq2500
G440606339	300	50	26.5	65	156.5	64	100	87.5	65	n	n	0	5.25	136.63	1.22	4.04	5.42	0.96	325.3	2	0	n	G440606	n	n	n	y	n	0	n	0	n	n	n	n	y	n	n	n	n	n	n	4	a	0	0	1000	333	0	7	83	0	43800	f	36500	n	n	0	65700	0	b	n	c	0	480	4	n	n	n	175200	600	0	2016.03.02	30	TCTGGTATC	GTGTGYCAGCMGCCGCGGTAA	ATACCGGTT	CCGGACTACNVGGGTWTCTAAT	ABI.2	Hiseq2500
G440606340	360	47	19.6	70	155	65	102	66.5	47.2	n	n	0	5.01	137.316	1.72	3.57	5.28	0.5	245.05	4	0	n	G440606	n	n	n	n	n	0	n	0	n	n	y	n	n	n	n	n	n	n	n	5	a	0	13	750	125	0	200	750	0	52000	f	18250	n	n	0	73000	0	b	n	f	0	480	4	n	n	n	146000	240	720	2016.03.02	30	TCATGCCTT	GTGTGYCAGCMGCCGCGGTAA	ATACCGGTT	CCGGACTACNVGGGTWTCTAAT	ABI.2	Hiseq2500
G440606341	390	48	23.8	75	158	56	131	86.05	59.4	n	n	240	5.64	158.272	1.04	2.67	3.575	0.845	352.95	6	52000	n	G440606		n	n	n	n	0	n	0	n	n	n	n	n	y	n	n	n	n	n	6	a	0	13	750	125	0	200	750	3600	46800	m	43800	n	n	480	219000	1080	b	n	j	0	420	4	n	n	n	51100	1040	0	2016.03.02	30	TCAGTCGAC	GTGTGYCAGCMGCCGCGGTAA	ATACCGGTT	CCGGACTACNVGGGTWTCTAAT	ABI.2	Hiseq2500
G440606342	240	38	23.7	84	167	72	122	85.8	66.1	n	n	5400	4.755	148.991	1.49	3.05	4.87	0.705	432.25	5	91250	n	G440606	n	n	n	n	n	0	n	0	n	n	n	n	n	n	n	n	n	n	n	4	a								0	73000	m	219000	n	n	0	73000	0	b	n	b	0	180	1	n	n	n	547500	0	0	2016.03.02	30	TCCTAACAA	GTGTGYCAGCMGCCGCGGTAA	ATACCGGTT	CCGGACTACNVGGGTWTCTAAT	ABI.2	Hiseq2500
G440606343	60	62	24.9	81	159.2	82	117	83.3	63	n	n	3500	6.06	158.834	0.82	3.02	5.04	2.61	324.8	3	0	n	G440606	n	n	n	n	n	0	n	0	n	n	y	n	n	n	y	n	n	n	n	5	a	0	0	1250	250	0	75	25	0	15600	m	110100	n	n	1200	40600	0	b	n	h	0	420	3	n	n	n	73000	0	0	2016.03.02	30	TCGAATTAC	GTGTGYCAGCMGCCGCGGTAA	ATACCGGTT	CCGGACTACNVGGGTWTCTAAT	ABI.2	Hiseq2500
G440606344	50	57	26.8	82	150	71	121	82.4	60.4	n	n	0	5.22	142.987	0.99	2.64	4.375	1.165	199	4	0	n	G440606	n	n	n	n	n	0	n	0	n	n	n	n	y	n	y	n	n	n	n	4	a	0	0	1250	250	0	75	25	0	21840	f	76410	n	n	0	18400	0	b	n	h	0	420	4	n	n	n	146000	0	0	2016.03.02	30	TCGAGACGG	GTGTGYCAGCMGCCGCGGTAA	ATACCGGTT	CCGGACTACNVGGGTWTCTAAT	ABI.2	Hiseq2500
G440606345	480	42	23.5	62	165	72	104	81	64.1	n	n	0	4.87	161.931	1.1	3.55	5.14	0.835	463.55	5	0	n	G440606	n	n	n	n	n	0	n	0	n	n	n	n	n	n	n	n	n	n	n	6	a	0	0	667	100	0	67	33	0	36500	m	63390	n	n	0	36750	0	b	n	f	0	420	4	n	n	n	109500	1800	0	2016.03.02	30	TCGGCCTCA	GTGTGYCAGCMGCCGCGGTAA	ATACCGGTT	CCGGACTACNVGGGTWTCTAAT	ABI.2	Hiseq2500
G440606346	510	40	23.1	73	158.5	91	109	74.05	58	n	n	0	5.6	142.259	1.42	2.5	4.32	0.97	358.5	3	0	n	G440606	n	n	n	n	n	0	n	0	n	n	n	n	y	n	n	n	n	n	n	6	a	0	0	667	100	0	67	33	0	73000	f	46660	n	n	0	52100	0	b	n	f	0	480	4	n	n	n	146000	0	0	2016.03.02	30	TGTACCAGG	GTGTGYCAGCMGCCGCGGTAA	ATACCGGTT	CCGGACTACNVGGGTWTCTAAT	ABI.2	Hiseq2500
G440606347	630	37	27.9	67	152	75	112	87.15	64.5	n	n	0	5.305	142.385	1.15	3.62	5.735	2.17	405.9	3	0	n	G440606	n	n	n	n	n	3	y	0	n	n	n	n	n	n	n	n	n	n	n	5	a	67	0	133	120	0	0	120	6000	65700	f	72320	n	n	0	20470	0	b	n	e	0	480	4	n	n	n	182500	600	0	2016.03.02	30	TGTCCTTCT	GTGTGYCAGCMGCCGCGGTAA	ATACCGGTT	CCGGACTACNVGGGTWTCTAAT	ABI.2	Hiseq2500
G440606348	120	40	19.2	74	166.4	62	112	65.7	53.1	n	n	54000	4.99	130.275	1.5	3.11	5.68	0.74	339.6	4	8400	n	G440606	n	n	n	n	n	0	n	0	n	n	n	n	n	n	n	n	n	n	n	5	a	67	0	133	120	0	0	120	0	4320	m	76245	n	n	500	64300	9000	b	n	f	0	390	3	n	n	n	365000	500	0	2016.03.02	30	TGTGAGCTA	GTGTGYCAGCMGCCGCGGTAA	ATACCGGTT	CCGGACTACNVGGGTWTCTAAT	ABI.2	Hiseq2500
G440606349	480	42	26	68	180	64	109	89.35	84.1	n	n	0	5.43	158.349	1.04	3.63	4.425	0.84	465.7	4	600	n	G440606	n	n	n	n	n	0	n	0	n	n	n	n	n	n	n	n	n	n	n	7	a	0	13	1000	167	0	253	20	3750	73000	m	88630	n	n	3600	41140	0	b	n	d	0	480	1	n	y	n	87600	750	0	2016.03.02	30	TGAGGTTGG	GTGTGYCAGCMGCCGCGGTAA	ATACCGGTT	CCGGACTACNVGGGTWTCTAAT	ABI.2	Hiseq2500
G440606350	360	36	18.6	64	155	79	96	63.6	44.8	n	n	0	5.37	144.037	1.57	2.33	5.045	0.75	278.3	3	375	n	G440606	n	n	n	n	n	4	y	0	n	n	n	n	n	n	n	n	n	n	y	6	a	0	13	1000	167	0	253	20	400	73000	f	79530	n	n	0	62070	0	b	n	c	0	570	4	n	n	n	146000	0	0	2016.03.02	30	TGCTTGGCT	GTGTGYCAGCMGCCGCGGTAA	ATACCGGTT	CCGGACTACNVGGGTWTCTAAT	ABI.2	Hiseq2500
G440606351	480	46	24.1	75	165	95	110	84.25	65.6	n	n	7920	5.115	169.725	0.94	2.88	4.415	0.975	387.75	6	2400	n	G440606	n	n	n	n	n	0	n	0	n	n	n	n	n	n	n	n	n	n	n	6	a		0	3333	200	7	667	0	650	27040	m	70990	n	n	250	97310	400	b	n	f	0	480	4	n	n	n	219000	2400	0	2016.03.02	30	TTACTCACT	GTGTGYCAGCMGCCGCGGTAA	TGTGCCTGT	CCGGACTACNVGGGTWTCTAAT	ABI.2	Hiseq2500
G440606352	540	44	25	70	160	76	111	89.95	64.1	n	n	0	5.38	90.826	1.38	2.88	5.715	0.675	201.55	4	3000	n	G440606	n	n	n	n	n	0	n	0	n	n	n	n	n	n	n	n	n	n	n	5	a		0	3333	200	7	667	0	750	47450	f	49750	n	n	0	49965	0	b	n	h	0	480	4	n	n	n	54750	0	0	2016.03.02	30	TGCGTATTC	GTGTGYCAGCMGCCGCGGTAA	ATACCGGTT	CCGGACTACNVGGGTWTCTAAT	ABI.2	Hiseq2500
G440606353	120	59	20.8	76	149.5	87	153	74.65	46.5	n	n	0	6.455	147.359	1.24	3.82	5.45	2.835	343.7	4	1200	n	G440606	n	n	n	n	n	0	n	0	n	n	y	n	n	n	n	n	n	n	n	2	a	0	0	2857	286	0	57	0	0	15600	f	79510	n	n	0	45900	0	b	y	k	0	420	4	n	n	n	73000	0	300	2016.03.02	30	TGGTACAAT	GTGTGYCAGCMGCCGCGGTAA	ATACCGGTT	CCGGACTACNVGGGTWTCTAAT	ABI.2	Hiseq2500
G440606356	480	33	20.6	64	155	70	102	68.25	49.4	y	n	990	5.265	140.801	1.48	2.21	4.63	0.63	179.4	4	6600	n	G440606	n	n	n	n	n	0	n	0	n	n	n	n	n	n	n	n	n	n	n	7	a	0	0	2000	200	304	152	200	7000	73000	f	57250	n	n	0	23700	0	b	n	c	600	510	4	n	n	n	109500	7800	600	2016.03.02	30	ATTATCGTG	GTGTGYCAGCMGCCGCGGTAA	ATACCGGTT	CCGGACTACNVGGGTWTCTAAT	ABI.2	Hiseq2500
G440606357	240	57	20.5	62	156	74	115	69.05	50	n	n	0	5.27	148.452	1.62	2.86	5.065	0.88	269.75	4	600	n	G440606	n	n	n	n	n	0	n	0	n	n	y	n	n	n	n	n	n	n	n	5	a	0	0	2000	200	304	152	200	3000	19500	f	118705	n	n	0	26360	0	b	n	k	0	480	4	n	n	n	182500	0	250	2016.03.02	30	ATTAAGCCT	GTGTGYCAGCMGCCGCGGTAA	ATACCGGTT	CCGGACTACNVGGGTWTCTAAT	ABI.2	Hiseq2500
G440606358	240	49	23.9	75	161	81	109	84.25	62	n	n	750	5.105	152.285	1.09	3.7	5.48	1.925	367.4	7	400	n	G440606	n	n	n	n	n	0	n	0	n	n	n	n	n	n	n	n	n	n	n	6	a	45	0	1650	125	0	500	0	15000	20280	f	98770	n	n	0	29090	0	b	n	e	0	480	4	n	n	n	365000	600	0	2016.03.02	30	ATTCTATCC	GTGTGYCAGCMGCCGCGGTAA	ATACCGGTT	CCGGACTACNVGGGTWTCTAAT	ABI.2	Hiseq2500
G440606359	480	25	21.7	62	172.4	67	111	78.15	64.6	n	n	31200	4.72	157.587	1.15	1.75	3.43	1.165	484.35	2	26000	n	G440606	n	n	n	n	n	0	n	0	n	n	n	n	n	n	n	n	n	n	n	5	a	45	0	1650	125	0	500	0	4000	20800	m	53790	n	n	0	25835	800	a	n	e	0	420	4	n	n	n	146000	200	0	2016.03.02	30	ATTCATAGG	GTGTGYCAGCMGCCGCGGTAA	ATACCGGTT	CCGGACTACNVGGGTWTCTAAT	ABI.2	Hiseq2500
G440606360	240	48	24.2	72	170.2	78	120	85.75	70.2	n	n	7200	5.625	143.898	0.99	3.47	4.745	1.24	409.95	4	7200	n	G440606	n	n	n	n	n	0	n	0	n	y	n	n	n	n	n	n	n	n	n	5	a	8	0	833	100	0	533	17	2400	62400	m	63840	n	n	1200	32400	1200	b	n	b	1800	420	4	n	n	n	73000	2400	1000	2016.03.02	30	ATTGCTGCA	GTGTGYCAGCMGCCGCGGTAA	ATACCGGTT	CCGGACTACNVGGGTWTCTAAT	ABI.2	Hiseq2500
G440606361	420	50	21.3	83	160	82	123	78.2	54.6	y	n	5400	5.29	135.519	1.29	3.47	5.15	1.25	275.75	4	4800	n	G440606	n	n	n	n	n	0	n	0	n	n	y	n	n	n	n	n	n	n	y	4	a	8	0	833	100	0	533	17	4800	73000	f	62500	n	n	0	38100	0	b	n	b	1200	480	4	n	n	n	73000	1800	2400	2016.03.02	30	ATTGGACAG	GTGTGYCAGCMGCCGCGGTAA	ATACCGGTT	CCGGACTACNVGGGTWTCTAAT	ABI.2	Hiseq2500
G440606362	540	39	26.1	74	159	67	103	80.15	66	n	n	1800	5.11	134.186	1.22	2.29	4.585	0.375	286	4	540	n	G440606	n	n	n	n	n	0	n	0	n	n	n	n	n	n	n	n	n	n	n	5	a	0	0	333	111	0	33	0	2400	109500	f	69580	n	n	0	37460	0	b	n	b	300	510	4	n	n	n	164250	200	0	2016.03.02	30	ATACACCAC	GTGTGYCAGCMGCCGCGGTAA	ATACCGGTT	CCGGACTACNVGGGTWTCTAAT	ABI.2	Hiseq2500
G440606363	240	70	24.9	67	148	56	141	77.05	54.6	n	n	0	5.585	134.552	0.96	2.71	4.555	0.505	293.1	4	4800	n	G440606	n	n	n	n	n	0	n	0	n	n	n	n	n	n	n	n	n	n	n	1	a	0	0	333	111	0	33	0	0	25550	f	135800	n	n	0	15200	0	b	n	j	0	600	4	n	n	n	73000	0	0	2016.03.02	30	ATACCAGGT	GTGTGYCAGCMGCCGCGGTAA	ATACCGGTT	CCGGACTACNVGGGTWTCTAAT	ABI.2	Hiseq2500
G440606364	540	38	26.5	81	158	72	124	83.1	66.2	n	n	200	4.87	155.963	1.38	2.06	4.84	0.99	414.65	4	7200	n	G440606	n	n	n	n	n	0	n	0	n	n	y	n	n	n	n	n	n	n	n	5	a	2	0	833	83	0	333	83	0	20800	m	103030	n	n	0	21920	0	b	n	h	0	480	4	n	n	n	58400	400	0	2016.03.02	30	ATCTGTCGT	GTGTGYCAGCMGCCGCGGTAA	ATACCGGTT	CCGGACTACNVGGGTWTCTAAT	ABI.2	Hiseq2500
G440606365	180	64	21.4	67	147	73	108	69	46.3	n	n	0	4.745	128.415	1.37	4.16	5.375	1.445	242.75	5	0	n	G440606	n	n	n	n	n	0	n	0	n	n	y	n	n	n	n	n	n	n	y	3	a	2	0	833	83	0	333	83	0	29120	f	96325	n	n	0	0	0	d	n	j	0	420	4	n	n	n	182500	0	0	2016.03.02	30	ATCAGCACC	GTGTGYCAGCMGCCGCGGTAA	ATACCGGTT	CCGGACTACNVGGGTWTCTAAT	ABI.2	Hiseq2500
G440606366	180	60	27.7	74	152	86	126	85.15	64	y	n	0	5.28	125.046	1.27	3.86	5.445	1.3	272.25	5	0	y	G440606	n	n	n	n	n	0	n	0	n	n	n	n	n	n	n	n	n	n	n	3	a	0	0	500	250	63	125	0	2160	20800	f	118315	n	n	0	17950	0	b	n	j	0	420	4	n	n	n	273750	0	0	2016.03.02	30	ATCGTGAGA	GTGTGYCAGCMGCCGCGGTAA	ATACCGGTT	CCGGACTACNVGGGTWTCTAAT	ABI.2	Hiseq2500
G440606367	480	59	24.8	84	167	78	124	89.75	69.1	y	n	91000	5.47	145.704	1.2	2.09	3.735	0.615	273.9	4	0	n	G440606	y	n	n	n	n	0	n	0	n	n	n	y	n	n	n	n	y	n	y	4	a	0	0	500	250	63	125	0	1800	10400	m	115590	n	n	73000	58240	3600	b	n	c	200	480	1	n	n	n	164250	0	0	2016.03.02	30	ATGTTGGAC	GTGTGYCAGCMGCCGCGGTAA	ATACCGGTT	CCGGACTACNVGGGTWTCTAAT	ABI.2	Hiseq2500
G440606368	180	38	22.2	78	162	65	117	79.75	58.2	n	n	72800	5.085	143.876	1.42	3.77	5	0.915	322.95	3	3000	n	G440606	n	n	n	n	n	0	n	0	n	n	n	n	n	n	n	n	n	n	n	6	b	0	0			0			750	31200	m	140220	n	n	600	59300	600	b	n	b	0	420	4	n	n	n	109500	2000	0	2016.03.02	30	ATGACACTA	GTGTGYCAGCMGCCGCGGTAA	ATACCGGTT	CCGGACTACNVGGGTWTCTAAT	ABI.2	Hiseq2500
G440606369	300	32	20.5	72	159	79	106	68.05	51.9	n	n	6000	5.43	124.587	1.21	3.01	4.33	0.865	273.65	4	3000	n	G440606	n	n	n	n	n	0	n	0	n	n	n	n	n	n	n	n	n	n	n	6	a	0	0			0			0	54750	f	69500	n	n	0	25860	0	b	n	c	0	480	4	n	n	n	109500	3000	0	2016.03.02	30	AATTGAGTC	GTGTGYCAGCMGCCGCGGTAA	ATACCGGTT	CCGGACTACNVGGGTWTCTAAT	ABI.2	Hiseq2500
G440606370	180	69	28.1	78	145.5	94	124	98.25	59.4	n	n	0	6.16	133.945	1.25	4.53	5.665	1.07	271.45	2	13000	n	G440606	n	n	n	n	n	2	y	0	n	n	n	n	n	n	n	n	n	n	n	2	a	0	0			0			2400	31200	f	64440	n	n	0	27520	0	b	n	a	0	360	4	n	n	n	73000	0	0	2016.03.02	30	AATCCGTTA	GTGTGYCAGCMGCCGCGGTAA	ATACCGGTT	CCGGACTACNVGGGTWTCTAAT	ABI.2	Hiseq2500
G440606371	60	45	25.3	98	158.2	66	172	88.15	63.4	n	n	0	5.365	153.394	0.98	3.44	5.29	1.515	376.9	3	1000	n	G440606	n	n	n	n	n	0	n	0	n	n	y	n	n	n	n	n	n	n	y	4	a	0	0	1000	333	0	167	667	2000	41600	f	45300	n	n	0	6360	0	b	y	f	0	480	4	n	n	n	146000	0	0	2016.03.02	30	AATGCCAAT	GTGTGYCAGCMGCCGCGGTAA	ATACCGGTT	CCGGACTACNVGGGTWTCTAAT	ABI.2	Hiseq2500
G440606372	120	52	26.2	99	163.5	65	144	96.65	70.1	y	n	0	4.93	150.459	0.88	3.16	3.91	1.01	442.55	2	0	y	G440606	n	n	n	n	n	0	n	0	n	n	n	n	n	n	n	n	n	n	y	4	a	0	0	1000	333	0	167	667	0	7200	m	44380	n	n	0	18030	18250	b	y	d	0	480	3	n	n	n	109500	1600	0	2016.03.02	30	AACTCTTAC	GTGTGYCAGCMGCCGCGGTAA	ATACCGGTT	CCGGACTACNVGGGTWTCTAAT	ABI.2	Hiseq2500
G440606373	480	43	25.4	85	160	86	120	82.5	64.9	n	n	0	5.355	136.514	1.06	3.03	4.025	1.075	335.75	4	750	n	G440606	n	n	n	n	n	0	n	1	y	n	n	n	n	n	n	n	n	n	n	6	a	0	0	830	90	5	208	0	500	54750	f	45860	n	n	0	48345	0	b	n	f	50	450	4	n	n	n	182500	250	0	2016.03.02	30	ATTGCTGCA	GTGTGYCAGCMGCCGCGGTAA	CTTCTGGAA	CCGGACTACNVGGGTWTCTAAT	ABI.2	Hiseq2500
G440606374	60	49	21.1	71	164	62	106	76.75	56.7	n	n	15600	5.285	141.101	0.87	4.14	6.605	1.735	399.95	4	0	n	G440606	n	n	n	n	n	0	n	0	n	n	n	n	n	n	n	n	n	n	n	4	a	0	0	300	30	0	50	10	0	0	m	20680	n	n	3600	21350	0	b	n	e	0	480	1	n	n	n	54750	54750	0	2016.03.02	30	AACATGCTC	GTGTGYCAGCMGCCGCGGTAA	ATACCGGTT	CCGGACTACNVGGGTWTCTAAT	ABI.2	Hiseq2500
G440606375	600	40	20.6	72	157	78	114	67.85	50.8	n	n	0	5.54	133.761	1.71	3.29	4.54	0.515	342.15	3	3600	n	G440606	n	n	n	n	n	0	n	0	n	n	y	n	n	n	n	n	n	n	n	5	a	0	0	300	30	0	50	10	4800	23400	f	47200	n	n	0	32800	0	b	n	f	0	420	4	n	n	n	109500	3600	0	2016.03.02	30	AACCGACCA	GTGTGYCAGCMGCCGCGGTAA	ATACCGGTT	CCGGACTACNVGGGTWTCTAAT	ABI.2	Hiseq2500
G440606376	240	37	20.5	63	158.5	74	111	71.25	51.5	n	n	78000	5.3	167.706	1.69	2.98	4.14	0.71	299.85	4	0	n	G440606	n	n	n	n	n	0	n	0	n	n	n	n	n	n	y	n	n	n	n	4	a	0	0	1667	667	0	333	667	0	73000	m	73540	n	n	0	42350	0	b	n	f	0	420	1	n	n	n	109500	0	0	2016.03.02	30	AAGTTATGG	GTGTGYCAGCMGCCGCGGTAA	ATACCGGTT	CCGGACTACNVGGGTWTCTAAT	ABI.2	Hiseq2500
G440606377	480	29	25.4	70	163	72	105	84.3	67.5	n	n	200	4.74	134.552	1.15	2.06	4.19	0.625	389.3	4	0	y	G440606	n	n	n	n	n	0	n	0	n	n	n	n	n	n	n	n	n	n	n	4	a	0	0	1667	667	0	333	667	0	10400	f	55500	n	n	0	30150	0	b	n	k	0	480	4	n	n	n	255500	0	0	2016.03.02	30	AAGAGTATG	GTGTGYCAGCMGCCGCGGTAA	ATACCGGTT	CCGGACTACNVGGGTWTCTAAT	ABI.2	Hiseq2500
G440606379	540	34	20.7	88	175	97	137	74.8	63.3	y	n	10	5.435	162.34	0.85	3.04	5.18	1.745	379.5	4	0	n	G440606	n	n	n	n	n	0	n	0	n	n	n	n	y	n	n	n	n	n	y	5	a	0	0	667	167	0	50	33	1000	65700	m	73000	n	n	0	32850	0	b	y	f	0	510	4	n	n	n	146000	0	0	2016.03.02	30	AAGGTTCAA	GTGTGYCAGCMGCCGCGGTAA	ATACCGGTT	CCGGACTACNVGGGTWTCTAAT	ABI.2	Hiseq2500
G440606380	240	27	18.7	61	158	88	102	64.9	46.8	n	n	240	4.93	138.026	1.54	3.28	5.19	0.57	169.85	4	0	n	G440606	n	n	n	n	n	0	n	0	n	n	n	n	n	n	n	n	n	n	n	6	a	0	0	667	167	0	50	33	0	73000	f	54750	n	n	0	54750	0	b	n	e	0	600	4	n	n	n	54750	0	0	2016.03.02	30	AAGGACGGC	GTGTGYCAGCMGCCGCGGTAA	ATACCGGTT	CCGGACTACNVGGGTWTCTAAT	ABI.2	Hiseq2500
G440606381	120	56	19.6	72	159	74	107	75.75	49.5	n	n	18	4.96	144.607	0.67	3.17	4.48	3.46	294.7	4	15600	n	G440606	n	n	n	n	n	3	y	0	n	n	n	n	n	n	n	n	n	n	n	2	a	0	0	667	167	0	50	33	15600	127750	f	109500	n	n	0	43800	0	d	n	k	0	360	4	n	n	n	54750	20	0	2016.03.02	30	ACTTGCTGA	GTGTGYCAGCMGCCGCGGTAA	ATACCGGTT	CCGGACTACNVGGGTWTCTAAT	ABI.2	Hiseq2500
G440606382	360	41	22.1	67	163.4	81	113	80.4	59.1	n	n	0	5.4	157.982	1.14	2.99	4.755	1.035	365.8	4	900	n	G440606	n	n	n	n	n	0	n	0	n	y	n	n	n	n	n	n	n	n	n	6	a	2	0	833	17	33	33	0	3600	28080	m	131400	n	n	0	109500	156	b	n	f	0	480	4	n	n	n	219000	360	0	2016.03.02	30	ACTCTTCTT	GTGTGYCAGCMGCCGCGGTAA	ATACCGGTT	CCGGACTACNVGGGTWTCTAAT	ABI.2	Hiseq2500
G440606383	720	34	21.6	79	163	93	124	73.65	57.5	n	n	0	5.405	143.119	1.11	4	5.96	1.275	315.05	4	15600	n	G440606	n	n	n	n	n	0	n	0	n	n	n	n	n	n	n	n	n	n	n	6	a	2	0	833	17	33	33	0	46800	26000	f	54750	n	n	0	73000	0	b	n	e	0	540	4	n	y	n	73000	0	0	2016.03.02	30	ATTGGACAG	GTGTGYCAGCMGCCGCGGTAA	CTTCTGGAA	CCGGACTACNVGGGTWTCTAAT	ABI.2	Hiseq2500
G440606384	540	65	23	72	146	81	123	74.15	49.1	y	n	0	5.255	130.642	1.31	2.85	4.6	1.185	421.8	3	6000	n	G440606		n	n	n	y	0	n	0	n	n	y	n	y	n	n	n	n	n	n	2	a	2	0	833	17	33	33	0	9000	5200	f	54750	n	n	0	36500	0	b	n	k	0	480	4	n	n	n	73000	0	0	2016.03.02	30	ACATTGATG	GTGTGYCAGCMGCCGCGGTAA	ATACCGGTT	CCGGACTACNVGGGTWTCTAAT	ABI.2	Hiseq2500
G440606385	480	51	21.9	64	160	77	109	76.25	56	n	n	300	4.64	108.015	1.21	3.21	5.155	0.875	229.95	4	1500	n	G440606	n	n	n	n	n	0	n	0	n	n	n	n	n	n	n	n	n	n	n	5	a	33	333	1333	83	100	333	500	3000	277400	f	109500	n	n	0	36500	10	b	n	b	40	300	4	n	n	n	18250	35	0	2016.03.02	30	ACAACTACT	GTGTGYCAGCMGCCGCGGTAA	ATACCGGTT	CCGGACTACNVGGGTWTCTAAT	ABI.2	Hiseq2500
G440606386	360	30	20.1	78	179.5	68	128	78.75	64.8	n	n	600	4.79	154.845	1.13	2.27	4.325	1.875	323.3	4	15600	n	G440606	n	n	n	n	n	0	n	1	y	n	n	n	n	n	n	n	n	n	n	5	a	33	333	1333	83	100	333	500	26000	36500	m	131400	n	n	165	87600	120	b	n	c	0	450	4	n	n	n	164250	0	0	2016.03.02	30	ACACGGTAT	GTGTGYCAGCMGCCGCGGTAA	ATACCGGTT	CCGGACTACNVGGGTWTCTAAT	ABI.2	Hiseq2500
G440606387	360	20	18.3	66	159	90	98	61.55	46.3	n	n	0	4.875	145.887	1.22	2.4	4.565	1.065	278.5	4	0	n	G440606	n	n	n	n	n	3	y	0	n	n	n	n	n	n	n	n	n	n	n	5	a	33	333	1333	83	100	333	500	0	65700	f	32850	n	n	0	14600	0	a	n	c	0	420	4	n	n	n	21900	0	0	2016.03.02	30	ACAGAATCG	GTGTGYCAGCMGCCGCGGTAA	ATACCGGTT	CCGGACTACNVGGGTWTCTAAT	ABI.2	Hiseq2500
G440606388	660	48	25.2	75	156	77	113	85.95	61.4	n	n	360	5.52	146.435	1.36	2.3	4.81	0.78	291.5	2	4500	n	G440606	n	n	n	n	n	2	y	0	n	n	y	y	n	n	n	n	y	n	n	4	a	0	0	1000	125	250	250	0	6000	54750	f	58400	n	n	0	29200	252	e	n	b	25	480	4	n	n	n	292000	0	0	2016.03.02	30	ACCAATGTA	GTGTGYCAGCMGCCGCGGTAA	ATACCGGTT	CCGGACTACNVGGGTWTCTAAT	ABI.2	Hiseq2500
G440606390	480	36	22.1	70	158	93	100	68.85	55.1	n	n	0	5.25	253.565	1.64	2.98	4.185	0.725	258.4	3	800	n	G440606	n	n	n	n	n	0	n	0	n	n	n	n	n	n	n	n	n	n	n	7	a	0	0	480	100	0	200	20	5200	36500	f	92760	n	n	0	22000	0	b	n	e	0	480	4	n	n	n	328500	150	0	2016.03.02	30	ACGCCTGAG	GTGTGYCAGCMGCCGCGGTAA	ATACCGGTT	CCGGACTACNVGGGTWTCTAAT	ABI.2	Hiseq2500
G440606391	180	34	25.3	86	156.4	95	132	85	61.9	n	n	400	5.05	167.276	0.84	3.47	4.21	3.885	413.9	4	0	n	G440606	n	n	n	n	n	0	n	0	n	n	n	n	n	n	n	n	n	n	n	5	a	0	0	480	100	0	200	20	1700	36500	m	184850	n	n	0	38900	0	b	y	h	0	600	4	n	n	n	73000	200	0	2016.03.02	30	AGTTAGTAG	GTGTGYCAGCMGCCGCGGTAA	ATACCGGTT	CCGGACTACNVGGGTWTCTAAT	ABI.2	Hiseq2500
G440606392	120	63	23.8	106	161	81	184	81.15	61.6	n	n	350	10.78	157.615	0.95	1.77	3.41	1.395	332.25	4	0	n	G440606	n	n	n	n	n	0	n	0	n	n	n	n	n	n	n	n	n	n	y	3	a	0	0	1000	71	0	543	429	0	9000	m	120450	n	n	0	219000	4800	b	y	h	0	600	4	n	n	y	146000	0	0	2016.03.02	30	AGTAGTGAT	GTGTGYCAGCMGCCGCGGTAA	ATACCGGTT	CCGGACTACNVGGGTWTCTAAT	ABI.2	Hiseq2500
G440606393	180	59	24.9	80	149	78	129	78	55.3	n	n	0	4.715	135.229	1.42	2.99	5.47	1.105	350.95	3	0	n	G440606	n	n	n	n	n	0	n	0	n	n	n	n	n	n	n	n	n	n	n	1	a	0	0	1000	71	0	543	429	0	25550	f	80300	n	n	0	219000	0	b	n	k	0	540	4	n	n	n	146000	0	0	2016.03.02	30	AGATCCGCC	GTGTGYCAGCMGCCGCGGTAA	ATACCGGTT	CCGGACTACNVGGGTWTCTAAT	ABI.2	Hiseq2500
G440606394	90	43	25.4	84	158	64	130	88.25	63.4	n	n	1000	5.555	159.083	1.29	5.47	6.35	2.205	429.4	4	0	n	G440606	n	n	n	n	n	0	n	0	n	n	n	n	n	n	y	n	n	n	n	4	a	0	0	1000	71	0	543	429	4800	3120	m	51100	n	n	0	328500	400	b	n	h	0	420	4	n	n	n	219000	200	0	2016.03.02	30	AGAATCTGT	GTGTGYCAGCMGCCGCGGTAA	ATACCGGTT	CCGGACTACNVGGGTWTCTAAT	ABI.2	Hiseq2500
G440606395	720	32	18.6	67	154	82	108	62.9	44.1	n	n	0	4.605	111.56	1.49	2.18	3.515	0.63	340	2	4800	n	G440606	n	n	n	n	n	0	n	0	n	n	n	n	n	n	n	n	n	n	n	5	a								750	43800	f	43800	n	n	0	21900	0	b	n	h	0	540	4	n	n	n	131400	200	0	2016.03.02	30	ATACACCAC	GTGTGYCAGCMGCCGCGGTAA	CTTCTGGAA	CCGGACTACNVGGGTWTCTAAT	ABI.2	Hiseq2500
G440606396	630	35	22.1	63	153	71	107	66.5	51.7	n	n	300	4.995	119.378	1.3	1.66	4.445	0.485	290.4	3	2000	n	G440606	n	n	n	n	n	0	n	0	n	n	n	n	n	n	n	n	n	n	n	6	a	0	0	1000	100		200	50	1200	43800	f	36500	n	n	0	21900	0	b	n	f	0	540	4	n	n	n	164250	0	0	2016.03.02	30	AGACGCATA	GTGTGYCAGCMGCCGCGGTAA	ATACCGGTT	CCGGACTACNVGGGTWTCTAAT	ABI.2	Hiseq2500
G440606397	300	70	17.9	81	162	74	158	65	46.9	n	n	0	5.15	150.823	1.87	2.08	4.18	0.505	313.8	2	0	n	G440606	n	n	n	n	n	0	n	0	n	n	n	n	n	n	n	n	n	n	n	2	a	0	0	1000	100		200	50	0	43800	m	40150	n	n	0	164250	20800	b	n	l	20800	540	1	n	n	n	306600	0	0	2016.03.02	30	AGCTCAATT	GTGTGYCAGCMGCCGCGGTAA	ATACCGGTT	CCGGACTACNVGGGTWTCTAAT	ABI.2	Hiseq2500
G440606398	360	66	23.5	85	153	61	153	83.9	55.1	n	n	0	4.995	151.371	1.17	3.98	4.25	1.045	326.9	4	0	n	G440606	n	n	n	n	n	0	n	0	n	n	n	n	n	n	n	n	n	n	n	4	a	0	0	1000	100		200	50	0	2520	f	36500	n	n	0	14600	0	b	n	k	0	480	4	n	n	n	219000	0	0	2016.03.02	30	TCTCTAAGA	GTGTGYCAGCMGCCGCGGTAA	TGTGCCTGT	CCGGACTACNVGGGTWTCTAAT	ABI.2	Hiseq2500
G440606399	120	57	16.8	66	149	64	112	63.35	37.4	n	n	0	4.13	117.431	0.52	2.41	3.495	1.61	389.5	3	0	n	G440606	n	y	n	n	n	0	n	0	n	n	n	n	n	n	n	n	n	n	n	4	a								0	9360	f	10950	n	n	0	4160	0	b	n	k	0	660	4	n	n	n	124100	0	0	2016.03.02	30	TCTCCGCAC	GTGTGYCAGCMGCCGCGGTAA	TGTGCCTGT	CCGGACTACNVGGGTWTCTAAT	ABI.2	Hiseq2500
G440606400	660	24	22	72	164	74	122	73.8	59.1	n	n	9000	5.22	171.009	0.82	2.47	5.015	0.75	470.1	4	26000	n	G440606	n	n	n	n	n	0	n	0	n	n	n	n	n	n	n	n	n	n	n	7	a								0	5200	m	40150	n	n	0	328500	0	a	n	h	0	480	4	n	n	n	21900	800	0	2016.03.02	30	TCTGGTATC	GTGTGYCAGCMGCCGCGGTAA	TGTGCCTGT	CCGGACTACNVGGGTWTCTAAT	ABI.2	Hiseq2500
G440606402	510	40	20.9	64	166.5	73	103	70.05	57.9	n	n	240	5.33	127.971	1.96	3.46	4.91	1.065	286.2	4	2880	n	G440606	n	n	n	n	n	0	n	0	n	n	n	n	n	n	n	n	n	n	n	4	a	0	0	500	250	0	180	180	0	24960	f	32850	n	n	0	109500	0	b	n	b	0	480	4	n	n	n	328500	240	3650	2016.03.02	30	TTATTACGC	GTGTGYCAGCMGCCGCGGTAA	ACACAAGCA	CCGGACTACNVGGGTWTCTAAT	ABI.1	Hiseq2500
G440606403	540	40	20.6	68	159	68	122	76.95	52.2	n	n	0	5.15	142.23	1.3	2.6	3.71	0.63	236.4	3	0	n	G440606	n	n	n	n	n	2.5	y	0	n	n	n	n	n	n	n	n	n	n	n	5	a	0	0	300	125	0	125	0	400	58400	f	76650	n	n	0	131400	0	b	n	d	60	510	4	n	n	n	146000	40	0	2016.03.02	30	TTATATGCG	GTGTGYCAGCMGCCGCGGTAA	ACACAAGCA	CCGGACTACNVGGGTWTCTAAT	ABI.1	Hiseq2500
G440606404	150	40	20.2	74	163	80	113	77.75	53.8	n	n	0	4.42	154.645	1.11	3.1	4.655	3.46	371.45	3	200	n	G440606	n	n	n	n	n	0	n	0	n	n	n	n	n	n	n	n	n	n	n	4	a	0	0	300	125	0	125	0	3600	52000	m	120450	n	n	0	219000	6240	b	n	b	6240	270	1	n	n	n	164250	2080	0	2016.03.02	30	TTAACCTTC	GTGTGYCAGCMGCCGCGGTAA	ACACAAGCA	CCGGACTACNVGGGTWTCTAAT	ABI.1	Hiseq2500
G440606405	600	43	29	82	172	72	121	92.9	85.8	y	n	200	4.825	176.147	0.76	3.55	4.885	1.575	256.85	4	1000	n	G440606	n	n	n	n	n	0	n	0	n	n	n	n	n	n	n	n	n	n	y	6	a	0	0	500	125	140	300	250	7200	58400	m	29200	n	n	320	109500	0	b	n	f	100	480	2	n	y	n	164250	100	0	2016.03.02	30	TTAAGGAAG	GTGTGYCAGCMGCCGCGGTAA	ACACAAGCA	CCGGACTACNVGGGTWTCTAAT	ABI.1	Hiseq2500
G440606406	600	35	23.5	75	163.3	79	126	77.65	62.6	n	y	0	5.885	125.138	1.1	3.44	4.595	1.71	206.85	3	6000	n	G440606	y	n	n	n	n	2	y	0	n	n	n	n	n	n	n	n	y	n	n	5	a	0	0	500	125	140	300	250	13000	65700	f	51100	n	n	0	131400	0	b	n	c	520	450	4	n	n	n	164250	2080	0	2016.03.02	30	TTACTCACT	GTGTGYCAGCMGCCGCGGTAA	ACACAAGCA	CCGGACTACNVGGGTWTCTAAT	ABI.1	Hiseq2500
G440606407	690	38	29.4	89	173	85	119	98.3	88	n	n	0	5.39	171.927	1.11	3.52	6.445	1.85	345.15	4	6000	n	G440606	n	n	n	n	n	1	y	0	n	n	n	n	n	n	n	n	n	n	n	8	a	0	0	520	32	4	360	0	31200	58400	m	51100	n	n	0	164250	0	b	y	f	0	450	4	n	n	n	164250	360	0	2016.03.02	30	TTACAGTGA	GTGTGYCAGCMGCCGCGGTAA	ACACAAGCA	CCGGACTACNVGGGTWTCTAAT	ABI.1	Hiseq2500
G440606408	570	35	19.3	59	166.5	67	94	63.8	53.5	n	n	120	5.21	118.165	1.38	1.52	3.94	0.685	237.45	3	3000	n	G440606	n	n	n	n	n	0	n	0	n	n	n	n	n	n	n	n	n	n	n	7	a	0	0	520	32	4	360	0	6000	33280	f	65700	n	n	0	58400	0	b	n	d	0	450	4	n	n	n	273750	30	0	2016.03.02	30	TTAGCTCAT	GTGTGYCAGCMGCCGCGGTAA	ACACAAGCA	CCGGACTACNVGGGTWTCTAAT	ABI.1	Hiseq2500
G440606409	600	42	28	74	165.2	55	116	91.25	76.4	n	n	7500	5.085	160.734	1.02	2.47	4.49	0.975	451.3	4	3000	n	G440606	n	n	n	n	n	0	n	0	n	n	n	n	n	n	n	n	n	n	n	7	a			600			200	20	3000	73000	m	73000	n	n	300	73000	300	b	n	e	100	450	2	n	n	n	182500	1500	100	2016.03.02	30	TTAGGAGTA	GTGTGYCAGCMGCCGCGGTAA	ACACAAGCA	CCGGACTACNVGGGTWTCTAAT	ABI.1	Hiseq2500
G440606410	600	39	20.5	66	166.5	59	105	72	56.9	n	n	0	4.985	137.477	1.26	1.83	4.875	1.18	295.05	3	750	n	G440606	n	n	n	n	n	0	n	0	n	n	n	n	n	n	y	n	n	n	y	6	a			600			200	20	1000	52000	f	73000	n	n	0	219000	0	b	n	e	0	480	4	n	n	n	146000	0	0	2016.03.02	30	TTCTTCTAG	GTGTGYCAGCMGCCGCGGTAA	ACACAAGCA	CCGGACTACNVGGGTWTCTAAT	ABI.1	Hiseq2500
G440606411	120	61	23.6	77	153	74	154	77.15	55.2	n	n	0	6.24	147.541	0.93	3.91	5.445	2.595	334.75	5	0	n	G440606	n	n	n	n	n	0	n	0	n	n	n	n	n	n	n	n	n	n	n	4	a			600			200	20	0	73000	f	73000	n	n	0	73000	0	d	y	l	0	420	4	n	n	n	292000	0	0	2016.03.02	30	TTCTAGATC	GTGTGYCAGCMGCCGCGGTAA	ACACAAGCA	CCGGACTACNVGGGTWTCTAAT	ABI.1	Hiseq2500
G440606412	420	42	21	75	160	97	117	66.25	53.8	n	n	1200	5.275	111.658	1.22	3.47	4.67	1.465	233.35	4	12000	n	G440606	n	y	n	n	n	0	n	0	n	n	n	n	n	n	n	n	y	n	n	5	a	5	100	1250	300	125	1175	250	0	52000	f	73000	n	n	0	36500	0	b	n	d	0	360	4	n	n	n	219000	600	0	2016.03.02	30	TTCATTCCA	GTGTGYCAGCMGCCGCGGTAA	ACACAAGCA	CCGGACTACNVGGGTWTCTAAT	ABI.1	Hiseq2500
G440606413	180	45	21.1	80	168.5	72	117	78.65	59.9	n	n	27000	4.715	163.206	1.2	2.04	4.155	0.55	273.2	5	3000	n	G440606	n	n	n	n	n		y	0	n	n	n	n	n	n	n	n	n	n	n	6	a	5	100	1250	300	125	1175	250	3000	2400	m	73000	n	n	0	73000	0	b	n	f	0	420	4	n	n	n	109500	3000	0	2016.03.02	30	TTCAACGGT	GTGTGYCAGCMGCCGCGGTAA	ACACAAGCA	CCGGACTACNVGGGTWTCTAAT	ABI.1	Hiseq2500
G440606414	540	38	29.2	129	165	88	166	92.75	79.4	n	n	28200	11.575	177.064	0.74	4.22	5.815	2.75	483.6	4	3000	n	G440606	n	n	n	n	n	0	n	0	n	n	n	n	n	n	n	n	n	n	n	5	a	17	33	1667	200	33	167	17	2500	73000	m	146000	n	n	9000	73000	9000	b	y	f	500	450	4	n	n	y	182500	6000	2500	2016.03.02	30	TTCCGTGAC	GTGTGYCAGCMGCCGCGGTAA	ACACAAGCA	CCGGACTACNVGGGTWTCTAAT	ABI.1	Hiseq2500
G440606415	60	36	22.2	70	151	98	105	72	50.7	n	n	0	4.545	110.603	1.04	2.53	4.315	1.015	206	3	2500	n	G440606	n	n	n	n	n	0	n	0	n	y	n	n	n	n	n	n	n	n	n	5	a	17	33	1667	200	33	167	17	2500	91250	f	73000	n	n	0	73000	0	b	n	k	0	540	4	n	n	n	182500	500	1200	2016.03.02	30	TTCGCAACG	GTGTGYCAGCMGCCGCGGTAA	ACACAAGCA	CCGGACTACNVGGGTWTCTAAT	ABI.1	Hiseq2500
G440606416	150	41	23.7	67	146	82	97	77.15	50.5	n	n	0	4.635	142.962	1.29	1.81	4.35	0.635	305.85	4	0	n	G440606	n	n	n	n	n	0	n	0	n	n	n	n	n	n	n	y	n	y	n	4	a	0	0	667	267	0	167	33	750	31200	f	109500	n	n	0	73000	0	b	n	k	0	360	4	n	n	n	219000	0	0	2016.03.02	30	TTGTCTAGA	GTGTGYCAGCMGCCGCGGTAA	ACACAAGCA	CCGGACTACNVGGGTWTCTAAT	ABI.1	Hiseq2500
G440606417	540	32	18.1	58	163	73	99	70.2	48	n	n	0	4.315	125.96	0.87	1.76	4.05	0.775	202.65	1	3960	n	G440606	n	n	n	n	n	0	n	0	n	n	y	n	n	n	n	n	n	n	n	7	a	0	67	500	167	0	83	7	600	23400	f	36500	n	n	0	73000	0	b	n	e	0	480	4	n	n	n	109500	30	0	2016.03.02	30	TTGTGATCT	GTGTGYCAGCMGCCGCGGTAA	ACACAAGCA	CCGGACTACNVGGGTWTCTAAT	ABI.1	Hiseq2500
G440606418	30	60	24.4	66	151	82	104	84.5	55.6	n	n	0	4.875	140.951	1.56	3.98	4.94	1.28	243.6	1	0	n	G440606	n	n	n	n	n	0	n	0	n	n	n	n	n	n	n	n	n	n	n	7	a	0	67	500	167	0	83	7	0	7800	f	36500	n	n	1095	73000	0	a	n	k	0	540	4	y	n	n	73000	0	0	2016.03.02	30	TTGCTGCTG	GTGTGYCAGCMGCCGCGGTAA	ACACAAGCA	CCGGACTACNVGGGTWTCTAAT	ABI.1	Hiseq2500
G440606419	240	39	21.8	94	159	77	136	75.35	55.1	n	n	0	5.365	141.682	1.23	3.95	5.415	1.27	213.6	6	0	n	G440606	n	n	n	n	n	0	n	0	n	n	n	n	n	n	n	n	n	n	n	7	a	0	0	667	133	0	267	100	0	54750	f	43800	n	n	0	36500	0	b	n	d	0	420	4	n	y	n	146000	10	0	2016.03.02	30	TATTACTCC	GTGTGYCAGCMGCCGCGGTAA	ACACAAGCA	CCGGACTACNVGGGTWTCTAAT	ABI.1	Hiseq2500
G440606420	420	38	24.2	91	164.4	73	129	84.65	65.5	n	n	0	5.28	151.366	0.9	2.9	4.46	0.765	290.4	4	0	n	G440606		n	n	n	n	0	n	0	n	n	y	n	n	n	y	n	n	n	n	7	a	0	0	667	133	0	267	100	0	36500	m	54750	n	n	0	36500	0	b	n	f	0	420	4	n	n	n	146000	40	0	2016.03.02	30	TATTCTCTG	GTGTGYCAGCMGCCGCGGTAA	ACACAAGCA	CCGGACTACNVGGGTWTCTAAT	ABI.1	Hiseq2500
G440606421	60	33	21.4	63	153	61	106	65.9	50	n	n	0	4.7	125.505	0.93	1.9	4.535	0.665	216.5	4	0	n	G440606	n	n	n	n	n	0	n	0	n	n	n	n	n	n	n	n	n	n	n	5	a	3	0	875	100	25	150	13	0	54750	f	65700	n	n	0	36500	0	b	n	d	0	600	4	n	n	n	109500	0	0	2016.03.02	30	TATTGGAGT	GTGTGYCAGCMGCCGCGGTAA	ACACAAGCA	CCGGACTACNVGGGTWTCTAAT	ABI.1	Hiseq2500
G440606422	120	68	21.2	64	168	70	105	76.75	59.8	n	n	0	5.155	162.706	1.06	2.73	5.005	0.7	302.55	5	0	n	G440606	n	n	n	n	n	0	n	0	n	n	y	n	n	n	n	n	n	n	n	2	a	3	0	875	100	25	150	13	0	7800	m	54750	n	n	0	73000	20	b	n	l	0	450	3	n	n	n	109500	0	0	2016.03.02	30	TATATTGGC	GTGTGYCAGCMGCCGCGGTAA	ACACAAGCA	CCGGACTACNVGGGTWTCTAAT	ABI.1	Hiseq2500
G440606423	60	63	23.7	67	161	77	128	89.8	61.5	n	n	0	6.265	141.284	0.8	2.84	4.85	2.65	216.15	4	0	n	G440606	n	n	n	n	n	0	n	0	n	n	n	n	n	n	n	n	n	n	n	2	a	3	0	875	100	25	150	13	0	54750	f	54750	n	n	0	36500	0	a	y	k	0	480	4	n	n	n	146000	0	0	2016.03.02	30	TATAGCCAA	GTGTGYCAGCMGCCGCGGTAA	ACACAAGCA	CCGGACTACNVGGGTWTCTAAT	ABI.1	Hiseq2500
G440606424	120	64	31.6	79	160	80	128	96.3	80.8	n	n	0	5.72	144.627	1.13	2.74	4.835	0.935	511.3	4	0	n	G440606	n	n	n	n	n	0	n	0	n	n	n	n	n	n	y	n	y	n	n	4	a	5	0	250	150	0	125	25	0	54750	f	54750	n	n	0	73000	0	b	n	l	30	540	4	n	n	n	73000	0	0	2016.03.02	30	ATACCAGGT	GTGTGYCAGCMGCCGCGGTAA	CTTCTGGAA	CCGGACTACNVGGGTWTCTAAT	ABI.2	Hiseq2500
G440606425	480	40	22.5	64	158.5	64	101	71.55	56.4	n	n	0	4.8	141.53	1.68	5.56	5.52	0.705	213.2	4	0	n	G440606	n	n	n	n	n	0	n	0	n	n	n	n	n	n	n	n	n	n	n	5	a	5	0	250	150	0	125	25	0	18250	f	27375	n	n	0	36500	0	b	n	b	0	360	4	n	y	n	109500	0	0	2016.03.02	30	TATCAAGAG	GTGTGYCAGCMGCCGCGGTAA	ACACAAGCA	CCGGACTACNVGGGTWTCTAAT	ABI.1	Hiseq2500
G440606426	600	27	24.7	67	157.5	79	118	78.55	61.3	n	n	0	4.795	141.101	0.94	2.79	4.655	0.61	348.15	4	46800	n	G440606	n	n	n	n	n	0	n	0	n	n	n	n	n	n	n	n	n	n	n	5	a	5	125	625	63	63	100	25	31200	39000	f	36500	n	n	0	36500	0	b	n	f	0	480	4	n	y	n	146000	0	0	2016.03.02	30	TATGTACCT	GTGTGYCAGCMGCCGCGGTAA	ACACAAGCA	CCGGACTACNVGGGTWTCTAAT	ABI.1	Hiseq2500
G440606427	300	53	16.5	67	162	91	111	62.45	43.4	n	y	0	5.765	135.229	1.49	2.72	4.86	0.67	252.2	2	0	y	G440606	n		n	n	n	0	n	0	n	n	y		n	n		n	y	n	n	3	a	5	125	625	63	63	100	25	0	1200	f	54750	n	n	0	36500	0	a	n	k	0	420	4	n	n	n	109500	0	0	2016.03.02	30	TAATCGGAA	GTGTGYCAGCMGCCGCGGTAA	ACACAAGCA	CCGGACTACNVGGGTWTCTAAT	ABI.1	Hiseq2500
G440606428	600	66	24.4	91	167.5	88	135	89.75	68.5	n	n	0	6.345	151.002	0.77	4.18	4.885	3.56	574.5	4	0	n	G440606	n	n	n	n	n	0	n	0	n	n	n	n	n	n	n	n	y	n	n	5	a	13	0	1000	125	0	125	625	0	109500	m	82125	n	n	0	73000	0	b	y	d	0	480	3	n	n	n	73000	1000	0	2016.03.02	30	TAAGACATG	GTGTGYCAGCMGCCGCGGTAA	ACACAAGCA	CCGGACTACNVGGGTWTCTAAT	ABI.1	Hiseq2500
G440606429	480	60	24.3	70	155	74	126	81.55	58.5	n	n	0	4.92	140.073	0.85	2.7	5.685	1.19	300.85	4	0	n	G440606	n	n	n	n	n	0	n	0	n	n	n	n	n	n	n	n	n	n	n	4	a	13	0	1000	125	0	125	625	0	58400	f	21900	n	n	0	36500	0	b	n	j	0	300	4	n	n	n	182500	0	0	2016.03.02	30	TACACATGA	GTGTGYCAGCMGCCGCGGTAA	ACACAAGCA	CCGGACTACNVGGGTWTCTAAT	ABI.1	Hiseq2500
G440606430	240	37	27.1	66	153	67	111	81.25	63.5	n	n	3960	5.915	140.801	0.91	2.86	5.365	1.055	398.65	3	4800	n	G440606	n	n	n	n	n	0	n	0	n	n	y	n	n	n	n	n	n	n	n	6	a	6	0	400	200	0	160	200	0	91250	f	9125	n	n	0	36500	0	b	n	c	0	480	4	n	n	n	219000	600	2600	2016.03.02	30	TACCTCGTA	GTGTGYCAGCMGCCGCGGTAA	ACACAAGCA	CCGGACTACNVGGGTWTCTAAT	ABI.1	Hiseq2500
G440606431	240	37	21.4	69	160	76	112	77.35	54.8	n	n	1800	5.08	143.534	1.13	3.06	5.025	0.665	406.65	5	1350	n	G440606	n	n	n	n	n	0	n	0	n	n	n	n	n	n	n	n	n	n	n	6	a	6	0	400	200	0	160	200	0	2080	m	87600	n	n	1040	109500	0	b	n	c	0	540	2	n	y	n	73000	0	780	2016.03.02	30	TACGAGTAT	GTGTGYCAGCMGCCGCGGTAA	ACACAAGCA	CCGGACTACNVGGGTWTCTAAT	ABI.1	Hiseq2500
G440606432	120	41	24.6	65	169.2	71	109	90.15	70.3	n	n	219000	6.11	168.852	1.19	4.02	5.01	1.05	444.45	4	26000	n	G440606	n	n	n	n	n	0	n	0	n	n	n	n	n	n	n	n	n	n	n	4	a	0	0	2000	200	0	450	0	0	10400	m	109500	n	n	750	146000	750	b	n	f	0	480	1	n	y	n	182500	200	100	2016.03.02	30	TAGAAGACA	GTGTGYCAGCMGCCGCGGTAA	ACACAAGCA	CCGGACTACNVGGGTWTCTAAT	ABI.1	Hiseq2500
G440606433	360	43	19.7	59	162	71	106	68.4	51.7	n	n	0	5.02	125.683	1.1	2.91	5.025	1.245	394.05	4	1200	n	G440606	n	n	n	n	n	0	n	0	n	n	n	n	n	n	y	n	n	n	n	5	a	0	0	2000	200	0	450	0	0	23400	f	65700	n	n	0	73000	0	b	n	h	360	540	4	n	n	n	292000	1800	0	2016.03.02	30	TAGCATCGT	GTGTGYCAGCMGCCGCGGTAA	ACACAAGCA	CCGGACTACNVGGGTWTCTAAT	ABI.1	Hiseq2500
G440606434	180	48	22.9	86	166.4	82	133	85.1	63.4	n	n	0	4.95	143.486	1.12	3.31	7.03	0.965	486.1	3	0	n	G440606	n	n	n	n	n	0	n	0	n	n	n	n	n	n	n	n	n	n	n	4	a	23	0	667	83	13	67	83	0	9360	m	54750	n	n	0	109500	54750	b	n	h	54750	480	1	n	n	n	73000	300	0	2016.03.02	30	TAGCCAATC	GTGTGYCAGCMGCCGCGGTAA	ACACAAGCA	CCGGACTACNVGGGTWTCTAAT	ABI.1	Hiseq2500
G440606435	240	52	22.9	67	162	65	106	82.8	60	n	n	0	5.01	118.099	1.85	2.74	5.245	0.84	351.9	3	300	n	G440606	n	n	n	n	n	0	n	0	n	n	n	n	n	n	n	n	n	n	y	5	a	23	0	667	83	13	67	83	0	65700	f	36500	n	n	0	36500	0	b	n	f	0	420	4	n	n	n	365000	150	0	2016.03.02	30	TCTATGTCG	GTGTGYCAGCMGCCGCGGTAA	ACACAAGCA	CCGGACTACNVGGGTWTCTAAT	ABI.1	Hiseq2500
G440606436	240	23	22.5	76	173	77	111	79.75	67.2	n	n	3960	4.46	140.437	1.35	2.15	4.54	0.485	430.3	3	250	n	G440606	n	n	n	n	n	0	n	0	n	n	n	n	n	n	n	n	n	n	n	6	a	23	0	667	83	13	67	83	3500	16640	m	54750	n	n	0	146000	0	a	n	c	0	420	4	n	n	n	146000	75	0	2016.03.02	30	TCTACAGTT	GTGTGYCAGCMGCCGCGGTAA	ACACAAGCA	CCGGACTACNVGGGTWTCTAAT	ABI.1	Hiseq2500
G440606437	180	58	26.4	112	164	85	173	88.25	70.9	n	n	0	6.175	167.523	0.78	3.69	4.245	1.23	557.4	3	20800	n	G440606	n	n	n	n	n	0	n	0	n	n	n	n	n	n	n	n	n	n	n	5	a								0	27040	m	51100	n	n	0	273750	0	b	y	j	0	720	1	n	n	n	219000	0	0	2016.03.02	30	TCTCTAAGA	GTGTGYCAGCMGCCGCGGTAA	ACACAAGCA	CCGGACTACNVGGGTWTCTAAT	ABI.1	Hiseq2500
G440606441	300	67	27.8	84	163	81	138	94	73.8	n	n	0	5.905	128.81	0.86	3.45	4.65	2.42	647.95	4	0	n	G440606	n	n	n	n	n	5	y	0	n	n	y	y	n	n	n	n	n	n	y	4	a	0	0	750	500	0	375	200	8400	54750	m	234600	n	n	900	97100	39000	b	y	l	0	600	2	n	n	n	219000	0	0	2016.03.02	30	TCTCCGCAC	GTGTGYCAGCMGCCGCGGTAA	ACACAAGCA	CCGGACTACNVGGGTWTCTAAT	ABI.1	Hiseq2500
G440606442	30	68	20.5	58	157.7	62	125	74.25	51	n	n	0	5.745	134.572	1.84	3.52	5.565	0.975	336.4	4	0	n	G440606	n	n	n	n	n	0	n	0	n	n	y	n	n	n	n	n	n	n	n	1	a	0	0	750	500	0	375	200	0	73000	f	99770	n	n	0	1300	0	b	n	l	0	420	4	n	n	n	219000	0	0	2016.03.02	30	ATCTGTCGT	GTGTGYCAGCMGCCGCGGTAA	CTTCTGGAA	CCGGACTACNVGGGTWTCTAAT	ABI.2	Hiseq2500
G440606443	180	44	23.1	77	166	71	121	82.25	63.7	n	n	62400	5.89	151.487	0.91	3.45	5.525	3.945	421.45	3	8400	n	G440606	n	n	n	n	n	0	n	1	y	n	n	n	n	n	n	y	n	n	n	4	a	0	0	500	250	0	500	250	0	26000	m	273750	n	n	1000	67400	52000	b	n	h	52000	540	1	n	n	n	109500	3000	0	2016.03.02	30	TCTGGTATC	GTGTGYCAGCMGCCGCGGTAA	ACACAAGCA	CCGGACTACNVGGGTWTCTAAT	ABI.1	Hiseq2500
G440606444	300	21	15.8	74	154.5	53	118	56.1	37.6	n	n	7500	4.955	160.781	2.05	2.55	5.5	1.025	406.25	4	36400	n	G440606			n			0	n	0	n	n	y					n		n	n	5	a	0	0	500	250	0	500	250	4200	13000	m	104580	n	n	100	94650	100	a	n	b	0	480	4	n	n	n	109500	250	0	2016.03.02	30	TCATGCCTT	GTGTGYCAGCMGCCGCGGTAA	ACACAAGCA	CCGGACTACNVGGGTWTCTAAT	ABI.1	Hiseq2500
G440606445	210	45	21.8	51	149.8	74	100	72.4	49	n	n	0	5.185	129.926	1.44	3.32	5.37	1.16	332.05	4	0	y	G440606	n	n	n	n	n	0	n	1	y	n	y	n	n	n	n	n	n	n	n	4	a	0	0	500	250	0	500	250	750	26000	f	93270	n	n	0	18240	0	b	n	e	0	540	4	n	n	n	146000	600	0	2016.03.02	30	TCAGTCGAC	GTGTGYCAGCMGCCGCGGTAA	ACACAAGCA	CCGGACTACNVGGGTWTCTAAT	ABI.1	Hiseq2500
G440606446	300	31	22.9	75	166	99	130	76.5	63.1	y	n	36400	6.225	147.004	0.67	1.89	4.895	2.735	567.65	3	3600	n	G440606	n	n	n	n	n	0	n	0	n	n	n	y	n	n	n	n	y	n	n	4	a	2	2	2	5	2	2	2	15600	31200	m	114520	n	n	0	39600	7200	b	y	c	0	480	1	n	n	n	87600	2400	0	2016.03.02	30	TCCTAACAA	GTGTGYCAGCMGCCGCGGTAA	ACACAAGCA	CCGGACTACNVGGGTWTCTAAT	ABI.1	Hiseq2500
G440606447	600	28	28.6	67	162.9	86	113	87.95	75.9	n	n	0	5.095	139.513	0.86	3.51	4.38	1.235	331.35	3	10400	n	G440606	n	n	n	n	n	0	n	0	n	n	n	n	n	y	n	n	n	n	y	5	a	2	2	2	5	2	2	2	3600	15600	f	107200	n	n	0	14240	0	b	n	b	0	480	4	n	n	n	36500	0	0	2016.03.02	30	TCGAATTAC	GTGTGYCAGCMGCCGCGGTAA	ACACAAGCA	CCGGACTACNVGGGTWTCTAAT	ABI.1	Hiseq2500
G440606448	480	26	27.7	83	169	80	126	85.05	79	n	n	3600	6.105	174.719	1.05	3	5.37	1.89	330.5	4	62400	n	G440606	n	n	n	n	n	0	n	0	n	n	n	n	n	n	n	n	n	n	n	5	a	33	0	625	50	0	125	188	13200	54750	m	39860	n	n	0	16200	0	b	n	b	0	450	4	n	n	n	36500	0	0	2016.03.02	30	TCGAGACGG	GTGTGYCAGCMGCCGCGGTAA	ACACAAGCA	CCGGACTACNVGGGTWTCTAAT	ABI.1	Hiseq2500
G440606449	480	26	21.3	71	157.3	80	106	68.1	52.8	n	n	0	4.94	118.352	1.04	2.47	5.095	1.185	277.05	4	0	n	G440606	n	n	n	n	n	0	n	0	n	n	n	n	n	n	n	n	n	n	y	4	a	33	0	625	50	0	125	188	1800	10950	f	69830	n	n	0	9720	0	b	n	b	0	600	4	n	n	n	36500	0	0	2016.03.02	30	TCGGCCTCA	GTGTGYCAGCMGCCGCGGTAA	ACACAAGCA	CCGGACTACNVGGGTWTCTAAT	ABI.1	Hiseq2500
G440606450	360	52	34.1	67	157	81	121	111.25	84	y	y	130000	6.315	154.647	1.38	4.36	5.475	4.835	393.8	2	2000	y	G440606	n	n	n	n	n	0	n		y	y	n	y	n	y	n	n	n	n	y	3	a	167	67	667	233	0	507	167	2000	91250	m	333550	n	n	36500	447900	31200	b	y	e	0	420	1	n	n	n	273750	10000	0	2016.03.02	30	TGTACCAGG	GTGTGYCAGCMGCCGCGGTAA	ACACAAGCA	CCGGACTACNVGGGTWTCTAAT	ABI.1	Hiseq2500
G440606451	180	52	24.4	70	161.6	70	109	89.25	63.7	n	n	13000	5.155	152.788	1.56	4.28	6.44	1.29	266.35	3	0	n	G440606	n	n	n	n	n	0	n			n	n	n	n	n	n	n	n	n	n	3	a	167	67	667	233	0	507	167	0	39000	f	110200	n	n	0	45650	2600	b	n	c	0	450	4	n	n	n	365000	0	0	2016.03.02	30	TGTCCTTCT	GTGTGYCAGCMGCCGCGGTAA	ACACAAGCA	CCGGACTACNVGGGTWTCTAAT	ABI.1	Hiseq2500
G440606452	180	43	27.4	66	165	58	114	88.1	74.5	n	n	2100	5.805	145.131	1.28	2.9	5.785	1.035	325.2	5	46800	n	G440606	n	n	n	n	n	0	n	0	n	n	n	n	n	n	n	n	n	n	n	3	a	11	0	250	150	0	190	575	800	164250	m	88160	n	n	0	24040	0	b	n	a	0	480	4	n	n	n	146000	0	0	2016.03.02	30	TTAGCTCAT	GTGTGYCAGCMGCCGCGGTAA	TGTGCCTGT	CCGGACTACNVGGGTWTCTAAT	ABI.2	Hiseq2500
G440606453	240	31	35.2	59	150	72	117	100	79.2	n	n	0	5.19	137.266	0.92	2.67	4.16	0.905	359.95	5	15600	n	G440606	n	n	n	n	n	0	n	0	n	n	n	n	n	n	n	n	n	n	y	4	a	11	0	250	150	0	190	575	0	438000	f	48700	n	n	0	13350	0	b	n	a	0	420	4	n	n	n	73000	0	0	2016.03.02	30	TGTGAGCTA	GTGTGYCAGCMGCCGCGGTAA	ACACAAGCA	CCGGACTACNVGGGTWTCTAAT	ABI.1	Hiseq2500
G440606455	540	24	27.3	67	158.3	91	96	82.95	68.4	n	n	1000	4.845	156.18	1.22	3.7	5.465	0.835	371.5	4	13000	n	G440606	n	n	n	n	n	0	n	0	n	n	n	n	n	n	n	y	n	n	n	5	a	87	0	2000	0	0	1267	0	13250	250	f	67140	n	n	0	85780	0	a	n	b	0	450	4	n	n	n	365000	0	0	2016.03.02	30	TGAGGTTGG	GTGTGYCAGCMGCCGCGGTAA	ACACAAGCA	CCGGACTACNVGGGTWTCTAAT	ABI.1	Hiseq2500
G440606456	600	38	21.9	83	163	86	116	73.4	58.1	n	n	730000	5.85	159.963	1.08	5.78	6.55	6.72	623.8	4	72800	n	G440606	n	n	n	n	n	0	n	0	n	n	n	n	n	n	n	n	n	n	y	4	a	0	0	667	167	0	467	100	9000	46800	m	128780	n	n	1800	115300	23400	b	n	j	23400	420	1	n	n	n	182500	7200	4800	2016.03.02	30	TTAGGAGTA	GTGTGYCAGCMGCCGCGGTAA	TGTGCCTGT	CCGGACTACNVGGGTWTCTAAT	ABI.2	Hiseq2500
G440606458	180	50	27.8	97	169.5	101	157	94.45	79.9	y	n	0	5.35	159.963	1.18	2.48	4.695	3.745	674.7	6	3000	n	G440606	n	n	n	n	n	0	n	0	n	n	n	y	n	n	n	n	n	n	n	4	a	0	0	750	100	0	100	125	0	39000	m	80850	n	n	0	57900	109500	b	y	h	0	390	1	n	n	n	73000	0	0	2016.03.02	30	ATGTTGGAC	GTGTGYCAGCMGCCGCGGTAA	CTTCTGGAA	CCGGACTACNVGGGTWTCTAAT	ABI.2	Hiseq2500
G440606459	270	46	29.3	70	152.8	79	113	90.2	68.3	n	n	0	5.385	142.831	0.86	3.54	4.65	1.735	277.65	6	13000	n	G440606	n	n	n	n	n	0	n	0	n	n	n	n	n	n	n	n	n	n	n	4	a	0	0	750	100	0	100	125	0	31200	f	75564	n	n	0	30650	0	b	y	h	0	540	4	n	n	n	109500	0	0	2016.03.02	30	TGCTTGGCT	GTGTGYCAGCMGCCGCGGTAA	ACACAAGCA	CCGGACTACNVGGGTWTCTAAT	ABI.1	Hiseq2500
G440606460	120	57	24.8	75	158	68	116	85.25	62	n	n	180	6.42	150.929	0.98	2.1	4.455	0.97	229.35	4	4800	y	G440606	n	n	n	n	n	0	n	0	n	n	n	n	n	n	n	n	n	n	n	2	a	0	0	1000	250	0	375	50	0	23400	m	111440	n	n	0	23920	180	b	n	h	0	360	4	n	n	n	182500	0	0	2016.03.02	30	TGCGTATTC	GTGTGYCAGCMGCCGCGGTAA	ACACAAGCA	CCGGACTACNVGGGTWTCTAAT	ABI.1	Hiseq2500
G440606461	60	54	26.3	77	144.7	72	124	86.15	55.1	n	n	1500	5.69	111.71	1.04	2.53	4.315	1.505	296.25	3	0	y	G440606	n	n	n	n	n	0	n	0	n	n	y	n	n	n	y	n	n	y	y	3	a	0	0	1000	250	0	375	50	0	46800	f	131310	n	n	0	0	0	b	n	l	50	450	4	n	n	n	365000	0	0	2016.03.02	30	TGGTACAAT	GTGTGYCAGCMGCCGCGGTAA	ACACAAGCA	CCGGACTACNVGGGTWTCTAAT	ABI.1	Hiseq2500
G440606462	210	43	23.8	89	167.5	64	132	73.35	66.7	n	n	7800	5.38	161.08	1.66	3.07	5.23	1.035	468.45	3	1250	n	G440606	n	n	n	n	n	0	n	0	n	n	n	n	n	n	n	n	n	n	n	2	a	0	0	1000	133	0	333	333	0	39000	m	86354	n	n	0	64850	65000	b	n	a	3600	510	3	n	n	n	182500	900	0	2016.03.02	30	TGGATAGAA	GTGTGYCAGCMGCCGCGGTAA	ACACAAGCA	CCGGACTACNVGGGTWTCTAAT	ABI.1	Hiseq2500
G440606463	360	44	20.7	66	148.4	73	104	66	45.6	n	n	0	4.835	129.795	1.67	3.57	6.655	0.58	244.95	3	7200	n	G440606	n	n	n	n	n	0	n	1	y	n	n	n	n	n	n	n	n	n	n	4	a	0	0	1000	133	0	333	333	0	23400	f	25944	n	n	0	3885	0	b	n	b	0	490	4	n	n	n	182500	100	0	2016.03.02	30	ATTATCGTG	GTGTGYCAGCMGCCGCGGTAA	ACACAAGCA	CCGGACTACNVGGGTWTCTAAT	ABI.1	Hiseq2500
G440606464	240	36	21	77	167	66	122	70.55	58.5	n	n	500	4.97	149.162	1.27	3.7	5.935	1.44	451.15	3	3600	n	G440606	n	n	n	n	n	0	n	0	n	n	n	n	n	n	n	n	n	n	n	4	a	0	0	1000	133	0	333	333	3750	15600	m	75270	n	n	0	24550	500	b	n	b	0	420	3	n	n	n	146000	0	0	2016.03.02	30	ATTAAGCCT	GTGTGYCAGCMGCCGCGGTAA	ACACAAGCA	CCGGACTACNVGGGTWTCTAAT	ABI.1	Hiseq2500
G440606465	120	53	25.7	79	152.5	80	133	86.45	59.7	n	n	0	7.48	150	0.72	2.95	5.14	6.03	322.85	4	3000	n	G440606	n	n	n	n	n	0	n	0	n	n	n	n	n	n	n	n	n	n	n	1	a	0	0	533	267	0	200	133	0	26000	f	94840	n	n	0	24050	0	d	y	b	0	480	4	n	n	y	109500	0	0	2016.03.02	30	ATTCTATCC	GTGTGYCAGCMGCCGCGGTAA	ACACAAGCA	CCGGACTACNVGGGTWTCTAAT	ABI.1	Hiseq2500
G440606466	360	30	18.2	70	174.5	74	115	61.45	55.4	n	n	9000	4.91	159.176	1.69	4.28	7.575	0.955	266.1	4	20800	n	G440606	n	n	n	n	n	0	n	0	n	n	n	n	n	n	n	n	n	n	n	6	a	0	0	533	267	0	200	133	0	52000	m	200990	n	n	0	21100	0	b	n	b	0	600	1	n	n	n	146000	0	0	2016.03.02	30	ATTCATAGG	GTGTGYCAGCMGCCGCGGTAA	ACACAAGCA	CCGGACTACNVGGGTWTCTAAT	ABI.1	Hiseq2500
G440606467	480	25	19.5	63	165	87	123	66.7	53.2	n	n	0	4.81	146.255	1.01	2.21	4.395	1.12	257.7	4	0	n	G440606	n	n	n	n	n	0	n	2	y	n	n	n	n	n	n	n	n	n	n	6	a	0	0	533	267	0	200	133	0	73000	f	44800	n	n	0	13960	0	a	n	e	0	540	4	n	n	n	109500	0	0	2016.03.02	30	ATGACACTA	GTGTGYCAGCMGCCGCGGTAA	CTTCTGGAA	CCGGACTACNVGGGTWTCTAAT	ABI.2	Hiseq2500
G440606468	540	30	19.5	74	165.5	96	115	70.4	53.3	n	n	0	5.845	137.266	1.24	3.94	5.885	1.825	353.2	4	3000	n	G440606	n	n	n	n	n	0	n	0	n	n	n	n	n	n	n	n	n	n	n	4	a	0	0	533	267	0	200	133	400	31200	f	44220	n	n	0	7680	0	b	n	b	3600	420	4	n	n	n	73000	0	0	2016.03.02	30	AATTGAGTC	GTGTGYCAGCMGCCGCGGTAA	CTTCTGGAA	CCGGACTACNVGGGTWTCTAAT	ABI.2	Hiseq2500
G440606469	180	49	24.8	73	168	70	113	85.25	70.1	n	n	7200	6.235	119.888	1.03	4.13	5.935	3.585	397.15	6	46800	n	G440606	n	n	n	n	n	0	n	0	n	n	y	n	n	n	n	y	n	n	y	5	a	0	0	714	100	0	271	71	4200	52000	m	82660	n	n	23400	20410	0	b	y	c	0	420	3	n	n	n	73000	9000	0	2016.03.02	30	ATTGCTGCA	GTGTGYCAGCMGCCGCGGTAA	ACACAAGCA	CCGGACTACNVGGGTWTCTAAT	ABI.1	Hiseq2500
G440606470	360	47	21.4	79	155.9	72	116	76.25	52	n	n	12000	4.77	159.851	1.94	1.72	4.07	0.595	306.5	4	3000	n	G440606	n	n	n	n	n	0	n	0	n	n	y	n	n	n	n	n	n	n	n	4	a	0	0	714	100	0	271	71	0	109500	f	72380	n	n	0	45010	0	b	n	c	0	450	4	n	n	n	73000	3000	0	2016.03.02	30	ATTGGACAG	GTGTGYCAGCMGCCGCGGTAA	ACACAAGCA	CCGGACTACNVGGGTWTCTAAT	ABI.1	Hiseq2500
G440606471	120	46	28.2	67	169	72	123	96.45	80.5	n	n	41600	5.7	156.32	1.36	4.62	5.69	1.13	345.65	7	6000	n	G440606	n	n	n	n	n	0	n	0	n	n	n	n	n	n	n	n	n	n	n	3	a	0	0	1067	267	0	433	267	0	26000	m	77890	n	n	2600	23000	0	b	n	c	0	540	4	n	y	n	109500	1200	0	2016.03.02	30	ATACACCAC	GTGTGYCAGCMGCCGCGGTAA	ACACAAGCA	CCGGACTACNVGGGTWTCTAAT	ABI.1	Hiseq2500
G440606472	120	45	29.2	71	151.8	82	119	86.4	67.4	n	n	0	4.92	145.167	1.43	4.62	6.15	1.07	366.3	7	0	n	G440606	n	n	n	n	n	0	n	0	n	n	n	n	n	n	n	n	n	n	n	4	a	0	0	1067	267	0	433	267	8500	39000	f	39950	n	n	0	27100	0	b	n	a	0	480	4	n	y	n	109500	0	0	2016.03.02	30	AATCCGTTA	GTGTGYCAGCMGCCGCGGTAA	CTTCTGGAA	CCGGACTACNVGGGTWTCTAAT	ABI.2	Hiseq2500
G440606473	480	48	26.8	79	173.5	61	130	90.85	80.7	n	n	2000	5.54	156.367	0.89	2.79	5.205	0.94	462.65	4	4800	n	G440606	n	n	n	n	n	0	n	1	y	n	y	y	n	n	n	n	n	n	n	4	a	0	0	667	133	0	300	83	0	73000	m	67700	n	n	0	16600	13000	b	y	c	3000	360	3	n	n	n	109500	1500	250	2016.03.02	30	ATACCAGGT	GTGTGYCAGCMGCCGCGGTAA	ACACAAGCA	CCGGACTACNVGGGTWTCTAAT	ABI.1	Hiseq2500
G440606474	180	49	23	66	164.2	70	109	73.75	61.9	n	n	0	5.33	158.101	1.4	3.24	4.71	0.975	226.75	4	1200	n	G440606	n	n	n	n	n	0	n	0	n	n	y	n	n	n	n	n	n	n	n	3	a	0	0	667	133	0	300	83	0	182500	f	75600	n	n	100	8768	300	b	n	h	0	450	4	n	n	n	219000	1000	0	2016.03.02	30	ATCTGTCGT	GTGTGYCAGCMGCCGCGGTAA	ACACAAGCA	CCGGACTACNVGGGTWTCTAAT	ABI.1	Hiseq2500
G440606475	600	23	22.1	73	183.5	101	128	76.35	74.3	n	n	900	5.055	167.228	1.16	2.73	4.265	0.765	425.2	4	3000	n	G440606	n	n	n	n	n	0	n	0	n	n	n	n	n	n	n	n	n	n	n	6	a	0	0	667	133	0	300	83	0	26000	m	60820	n	n	0	7240	0	a	n	f	0	450	4	n	n	n	365000	0	0	2016.03.02	30	ATCAGCACC	GTGTGYCAGCMGCCGCGGTAA	ACACAAGCA	CCGGACTACNVGGGTWTCTAAT	ABI.1	Hiseq2500
G440606476	420	52	24.2	63	165	57	108	76.45	66	n	n	0	5.715	146.741	1.23	2.82	4.635	1.15	263.55	4	10800	n	G440606	n	n	n	n	n	0	n	0	n	y	n	n	y	n	n	n	n	n	y	5	a	0	0	1000	400	0	500	250	0	7800	m	80420	n	n	0	8800	0	b	n	j	0	480	4	n	n	n	182500	0	0	2016.03.02	30	AATGCCAAT	GTGTGYCAGCMGCCGCGGTAA	CTTCTGGAA	CCGGACTACNVGGGTWTCTAAT	ABI.2	Hiseq2500
G440606477	30	51	24.4	71	154.7	73	123	85.6	58.5	n	n	350	4.98	146.468	0.87	2.66	4.015	1.61	314.7	4	1000	n	G440606	n	n	n	n	n	0	n	0	n	n	n	n	n	n	n	n	n	n	n	3	a	0	0	1000	400	0	500	250	0	10400	f	116200	n	n	0	7940	0	b	n	h	0	450	4	n	n	n	182500	0	0	2016.03.02	30	ATCGTGAGA	GTGTGYCAGCMGCCGCGGTAA	ACACAAGCA	CCGGACTACNVGGGTWTCTAAT	ABI.1	Hiseq2500
G440606478	120	45	27	83	162.4	79	136	79.25	71.1	n	n	62400	5.885	124.157	1.3	3.36	5.525	1.185	370.45	5	0	n	G440606	n	n	n	n	n	0	n	1	y	n	n	n	n	n	n	n	n	n	n	3	a	7		400	200	0	333	67	10400	146000	f	86420	n	n	0	57300	10400	b	n	c	0	420	4	n	n	n	36500	10400	0	2016.03.02	30	ATGTTGGAC	GTGTGYCAGCMGCCGCGGTAA	ACACAAGCA	CCGGACTACNVGGGTWTCTAAT	ABI.1	Hiseq2500
G440606479	360	20	21.6	65	160.9	73	108	62.35	55.9	n	n	0	5.27	148.417	1.56	2.25	6.415	0.855	326.5	3	9000	n	G440606	n	n	n	n	n	0	n	0	n	n	n	n	n	n	n	n	n	n	n	5	a	7		400	200	0	333	67	18000	292000	f	50100	n	n	0	124600	0	a	n	i	0	570	4	n	n	n	365000	0	0	2016.03.02	30	AACTCTTAC	GTGTGYCAGCMGCCGCGGTAA	CTTCTGGAA	CCGGACTACNVGGGTWTCTAAT	ABI.2	Hiseq2500
G440606480	120	45	22.6	88	167.5	79	141	82.15	63.4	n	n	4800	6.52	145.624	1.27	3.4	5.695	0.94	523.6	3	1250	n	G440606	n	n	n	n	n	0	n	0	n	n	n	n	n	n	n	n	n	n	n	4	a	0	0	2500	300	0	1600	125	400	3000	m	118080	n	n	250	44650	3600	b	n	f	0	360	1	n	n	n	365000	4800	0	2016.03.02	30	TAATCGGAA	GTGTGYCAGCMGCCGCGGTAA	TGTGCCTGT	CCGGACTACNVGGGTWTCTAAT	ABI.2	Hiseq2500
G440606481	480	45	26	123	150.2	78	232	80.05	58.7	y	n	0	6	79.74	0.96	5.46	6.135	2.745	732.1	2	36500	n	G440606	n	n	n	n	n	0	n	0	n	n	y	n	n	n	y	n	n	n	n	3	a	0	0	2500	300	0	1600	125	0	91250	f	69250	n	n	0	23250	0	b	y	h	0	510	4	n	n	n	182500	0	0	2016.03.02	30	ATGACACTA	GTGTGYCAGCMGCCGCGGTAA	ACACAAGCA	CCGGACTACNVGGGTWTCTAAT	ABI.1	Hiseq2500
G440606482	240	67	22.9	61	163.5	59	110	79.35	61.2	y	n	57200	5.455	181.564	0.96	3.89	6.195	3.87	477.8	6	26000	n	G440606	n	n	n	n	n	2	y	0	n	n	n	n	n	n	n	n	n	n	n	5	a		0	567	167	0	300	33	0	164250	m	112020	n	n	0	45340	20800	b	n	a	52000	540	1	n	y	n	511000	7200	0	2016.03.02	30	AATTGAGTC	GTGTGYCAGCMGCCGCGGTAA	ACACAAGCA	CCGGACTACNVGGGTWTCTAAT	ABI.1	Hiseq2500
G440606483	120	35	22.6	61	168.5	71	99	76.6	64.3	n	n	0	5.135	176.592	1.22	2.36	5.475	1.26	447.2	5	26000	n	G440606	n	n	n	n	n	0	n	1	y	n	n	n	n	n	n	n	n	n	y	5	a		0	567	167	0	300	33	0	109500	m	41180	n	n	0	27290	0	b	n	h	0	480	1	n	n	n	365000	1200	0	2016.03.02	30	AATCCGTTA	GTGTGYCAGCMGCCGCGGTAA	ACACAAGCA	CCGGACTACNVGGGTWTCTAAT	ABI.1	Hiseq2500
G440606485	600	59	22.4	86	164.5	85	157	79.45	60.7	n	n	0	16.445	161.236	1.02	5.57	7.695	4.835	358.65	5	7200	n	G440606	n	n	n	n	n	0	n	2.5	y	n	n	n	n	n	n	n	n	n	n	2	a	35	0	500	200	0	125	500	0	1800	m	109500	n	n	0	54750	31200	d	y	h	300	540	3	n	n	y	73000	0	0	2016.03.02	30	AATGCCAAT	GTGTGYCAGCMGCCGCGGTAA	ACACAAGCA	CCGGACTACNVGGGTWTCTAAT	ABI.1	Hiseq2500
G440606486	150	53	21.1	69	162	56	114	71.1	55.4	n	n	52000	5.105	153.184	1.91	2.59	4.94	0.595	317.75	1	3600	n	G440606	n	n	n	n	n	0	n	0	n	n	n	n	n	n	y	n	n	n	n	3	a	14	0	1143	343	0	343	143	4800	240	m	109500	n	n	0	146000	15600	b	n	h	0	420	1	n	n	n	146000	0	0	2016.03.02	30	AACTCTTAC	GTGTGYCAGCMGCCGCGGTAA	ACACAAGCA	CCGGACTACNVGGGTWTCTAAT	ABI.1	Hiseq2500
G440606488	480	29	27.1	75	165	71	134	85.55	73.8	n	n	104000	4.645	161.61	1.31	3.83	6.03	0.785	417.35	4	46800	n	G440606	n	n	n	n	n	0	n	0	n	n	n	n	n	n	n	n	n	n	n	5	a	14	0	1143	343	0	343	143	9000	12480	m	58400	n	n	0	146000	0	b	n	c	0	480	4	n	n	n	109500	0	0	2016.03.02	30	AACATGCTC	GTGTGYCAGCMGCCGCGGTAA	ACACAAGCA	CCGGACTACNVGGGTWTCTAAT	ABI.1	Hiseq2500
G440606489	180	68	28.1	82	154.4	67	133	92.8	66.9	y	n	2160	5.425	136.685	0.81	3.67	5.315	2.27	430.3	4	9360	n	G440606	n	n	n	n	n	0	n	0	n	n	n	y	n	n	n	n	y	n	n	2	a	25	0	2000	550	0	600	250	7800	36500	f	109500	n	n	0	2190	10400	d	y	k	0	600	4	n	n	n	292000	0	0	2016.03.02	30	AACATGCTC	GTGTGYCAGCMGCCGCGGTAA	CTTCTGGAA	CCGGACTACNVGGGTWTCTAAT	ABI.2	Hiseq2500
G440606490	180	44	20.3	60	161.3	73	99	70.2	52.9	n	n	210	5.195	130.297	2.05	1.78	5.34	0.76	257	4	0	n	G440606	n	n	n	n	n	0	n	0	n	n	y	n	n	n	n	n	n	n	n	4	a	25	0	2000	550	0	600	250	0	26000	f	58400	n	n	0	58400	0	b	n	a	0	420	4	n	n	n	182500	0	0	2016.03.02	30	TAAGACATG	GTGTGYCAGCMGCCGCGGTAA	TGTGCCTGT	CCGGACTACNVGGGTWTCTAAT	ABI.2	Hiseq2500
G440606491	300	49	21.2	62	175	66	102	73.35	64.8	y	n	14400	5.03	152.622	1.41	2.55	4.725	0.535	367.65	1	109500	n	G440606	n	n	n	n	n	0	n	0	n	n	y	n	n	n	n	n	n	n	y	4	a	17	0	1667	400	0	333	167	15600	14560	m	54750	n	n	0	109500	73000	b	n	h	7800	480	1	n	n	n	182500	1440	0	2016.03.02	30	AACCGACCA	GTGTGYCAGCMGCCGCGGTAA	CTTCTGGAA	CCGGACTACNVGGGTWTCTAAT	ABI.2	Hiseq2500
G440606492	360	52	26.7	80	151.9	67	128	81.05	61.5	n	n	15600	5.51	142.509	1	3.85	5.93	1.46	452.15	4	72800	n	G440606	n	n	n	n	n	0	n	0	n	n	n	n	n	n	n	n	n	n	n	4	a	17	0	1667	400	0	333	167	0	51100	f	54750	n	n	0	109500	7800	b	n	h	0	480	4	n	n	n	146000	0	0	2016.03.02	30	AACCGACCA	GTGTGYCAGCMGCCGCGGTAA	ACACAAGCA	CCGGACTACNVGGGTWTCTAAT	ABI.1	Hiseq2500
G440606493	720	49	24.9	77	147.6	69	122	78.1	54.2	n	n	0	4.765	127.154	1.24	4.27	5.195	1.125	239.4	4	1050	n	G440606	n	n	n	n	n	0	n	0	n	n	n	n	n	n	n	n	n	n	n	2	a	0	0	1250	150	0	500	250	8400	20800	f	54750	n	n	0	109500	0	b	n	a	0	540	4	n	n	n	365000	0	0	2016.03.02	30	AAGTTATGG	GTGTGYCAGCMGCCGCGGTAA	ACACAAGCA	CCGGACTACNVGGGTWTCTAAT	ABI.1	Hiseq2500
G440606494	360	26	19.1	73	163.5	53	120	64.55	51.1	n	n	18000	4.525	153.745	1.4	2.31	5.3	0.55	366.4	4	54600	n	G440606	n	n	n	n	n	0	n	0	n	n	n	n	n	n	n	n	n	n	n	4	a	0	0	1250	150	0	500	250	0	10400	m	73000	n	n	0	146000	0	a	n	b	0	480	1	n	n	n	182500	0	0	2016.03.02	30	AAGTTATGG	GTGTGYCAGCMGCCGCGGTAA	CTTCTGGAA	CCGGACTACNVGGGTWTCTAAT	ABI.2	Hiseq2500
G440606495	180	22	19.1	56	164.5	80	115	64.55	51.8	n	n	6000	4.72	135.768	0.92	2.79	4.72	0.84	532.8	2	18000	n	G440606	n	n	n	n	n	0	n	0	n	n	n	n	n	n	n	n	n	n	n	4	a	0	0	1250	150	0	500	250	0	7280	m	54750	n	n	0	146000	0	a	n	h	0	540	1	n	n	n	146000	0	0	2016.03.02	30	AAGAGTATG	GTGTGYCAGCMGCCGCGGTAA	CTTCTGGAA	CCGGACTACNVGGGTWTCTAAT	ABI.2	Hiseq2500
G440606496	240	81	20.8	77	147.4	85	143	73.35	45.1	y	n	0	5.66	120.26	1.11	3.34	5.745	0.975	316.75		3600	n	G440606	n	n	n	n	n	0	n	0	n	n	y	n	n	n	n	n	n	n	y	1	a	13		375		13	950	63	3600	24960	f	109500	n	n	0	54750	0	d	n	a	0	240	2	n	n	n	164250	0	0	2016.03.02	30	TACACATGA	GTGTGYCAGCMGCCGCGGTAA	TGTGCCTGT	CCGGACTACNVGGGTWTCTAAT	ABI.2	Hiseq2500
G440606498	240	43	22.4	67	151.6	73	107	76.05	51.5	n	n	0	5.78	134.831	0.73	2.3	4.88	2.015	287.05	4	0	n	G440606	n	n	n	n	n	0	n	0	n	n	y	n	n	n	n	n	n	n	n	4	a	13		375		13	950	63	3600	23400	f	109500	n	n	0	10400	0	b	n	b	0	420	4	n	n	n	164250	0	0	2016.03.02	30	AAGAGTATG	GTGTGYCAGCMGCCGCGGTAA	ACACAAGCA	CCGGACTACNVGGGTWTCTAAT	ABI.1	Hiseq2500
G440606500	360	28	19.7	89	167.2	107	123	68.1	55	n	n	26000	5.69	156.18	1.3	3.25	5.63	3.97	368.1	4	20800	n	G440606	n	n	n	n	n	0	n	1	y	n	n	n	n	n	n	n	n	n	n	4	a			1800			1200	300	3600	31200	f	73000	n	n	0	10400	0	b	n	h	0	600	4	n	y	n	0	13000	0	2016.03.02	30	AAGGTTCAA	GTGTGYCAGCMGCCGCGGTAA	ACACAAGCA	CCGGACTACNVGGGTWTCTAAT	ABI.1	Hiseq2500
G440606501	180	54	21.6	84	162	79	144	82.45	56.6	n	n	635100	6.4	159.48	1.01	2.18	5.705	8.39	584.95	6	0	n	G440606	n	n	n	n	n	0	n	1	y	n	n	y	n	n	n	n	n	n	n	4	a			1111			333	278	0	23400	m	109500	n	n	0	219000	0	b	y	k	0	420	1	n	n	n	109500	0	0	2016.03.02	30	TTCTTCTAG	GTGTGYCAGCMGCCGCGGTAA	TGTGCCTGT	CCGGACTACNVGGGTWTCTAAT	ABI.2	Hiseq2500
G440606502	240	63	23.7	96	165.5	78	157	79.9	64.8	n	n	0	5.835	154.647	1.57	4.03	5.525	1.135	413.2	4	0	n	G440606	n	n	n	n	n	0	n	1	y	n	n	n	n	n	n	n	n	n	n	3	a			1667			333	333	0	10400	m	73000	n	n	0	182500	13140	b	n	a	0	420	1	n	n	n	365000	0	0	2016.03.02	30	TACCTCGTA	GTGTGYCAGCMGCCGCGGTAA	TGTGCCTGT	CCGGACTACNVGGGTWTCTAAT	ABI.2	Hiseq2500
G440606503	180	62	25.6	93	145.9	61	168	82.5	54.4	n	n	0	5.43	130.297	1.82	2.65	4.805	0.62	266.4	4	3600	n	G440606	n	n	n	n	n	0	n	0	n	n	n	n	n	n	y	n	n	n	y	2	a			1667			333	333	0	16640	f	219000	n	n	0	219000	21900	b	n	h	3120	300	4	n	n	n	547500	0	0	2016.03.02	30	TTATTACGC	GTGTGYCAGCMGCCGCGGTAA	ATCTCGCGG	CCGGACTACNVGGGTWTCTAAT	Bioneer	Hiseq2500
G440606504	600	54	27	75	158.8	71	108	88.45	68.1	y	n	1320	5.52	153.745	1.54	4.13	5.775	1.515	311.05	2	13000	n	G440606	n	n	n	n	n	7	y	0	n	n	n	n	n	n	n	n	n	n	n	4	a	42	0	1500	133	0	83	0	3000	54750	f	109500	n	n	0	109500	0	b	n	j	0	420	4	n	n	n	182500	0	0	2016.03.02	30	TTATATGCG	GTGTGYCAGCMGCCGCGGTAA	ATCTCGCGG	CCGGACTACNVGGGTWTCTAAT	Bioneer	Hiseq2500
G440606505	240	28	26	75	175	76	129	88.4	79.5	n	n	468	6.495	159.925	0.74	4.24	7.555	6.025	450	1	182500	n	G440606	n	n	n	n	n	0	n	0	n	n	n	n	n	n	n	n	n	n	n	5	a	42	0	1500	133	0	83	0	0	12480	m	73000	n	n	3600	36500	108	b	y	c	0	540	4	n	y	n	182500	0	0	2016.03.02	30	TACGAGTAT	GTGTGYCAGCMGCCGCGGTAA	TGTGCCTGT	CCGGACTACNVGGGTWTCTAAT	ABI.2	Hiseq2500
G440606506	120	46	27.4	94	157.9	101	161	85.3	68.3	n	n	0	6.095	147.398	1.71	4.35	6.005	1.225	418.2	4	10400	n	G440606	n	n	n	n	n	0	n	0	n	n	n	n	n	n	n	n	n	n	y	2	a	0	0	2500	251	25	500	25	0	58400	f	54750	n	n	0	26000	0	b	n	j	0	360	4	n	n	n	182500	0	0	2016.03.02	30	TTAACCTTC	GTGTGYCAGCMGCCGCGGTAA	ATCTCGCGG	CCGGACTACNVGGGTWTCTAAT	Bioneer	Hiseq2500
G440606507	210	20	19.6	71	174	83	131	71.05	59.4	n	n	12000	5.065	176.208	1.28	3.15	5.56	0.93	392.85	3	22880	n	G440606	n	n	n	n	n	0	n	0	n	n	n	n	n	n	n	n	n	n	n	6	a	0	0	2500	251	25	500	25	0	4160	m	91250	n	n	0	15600	0	a	n	i	0	450	4	n	n	n	91250	0	0	2016.03.02	30	TTAAGGAAG	GTGTGYCAGCMGCCGCGGTAA	ATCTCGCGG	CCGGACTACNVGGGTWTCTAAT	Bioneer	Hiseq2500
G440606508	60	68	28.3	70	145.5	69	187	89.15	60	y	n	7920	4.945	135.382	1.56	3.85	6.445	2.105	686.85	3	9000	n	G440606	n	n	n	n	n	0	n	0	n	n	n	n	n	n	n	n	n	n	y	1	a	0	0	333	167	0	80	667	18000	1200	f	219000	n	n	0	182500	0	d	y	j	0	360	4	n	n	n	365000	0	0	2016.03.02	30	TTCTAGATC	GTGTGYCAGCMGCCGCGGTAA	TGTGCCTGT	CCGGACTACNVGGGTWTCTAAT	ABI.2	Hiseq2500
G440606509	360	46	22.8	85	168	87	125	76.5	64.4	n	n	0	5.925	169.832	1.14	3.58	4.365	0.635	319.8	6	9000	n	G440606	n	n	n	n	n	0	n	0	n	n	n	n	n	n	n	n	n	n	y	2	a	0	0	714	214	0	71	143	2500	5200	m	164250	n	n	0	10400	15600	b	n	a	0	360	1	n	n	n	109500	0	0	2016.03.02	30	TTACTCACT	GTGTGYCAGCMGCCGCGGTAA	ATCTCGCGG	CCGGACTACNVGGGTWTCTAAT	Bioneer	Hiseq2500
G440606510	600	46	18.8	65	155.9	82	127	65.25	45.7	n	n	0	5.775	157.063	1.45	3.88	6.1	1.33	286.6	5	500	n	G440606	n	n	n	n	n	0	n	0	n	n	n	n	n	n	n	n	n	n	y	3	a	0	0	714	214	0	71	143	2500	58400	f	109500	n	n	0	36500	0	b	n	c	0	480	4	n	n	n	273750	0	0	2016.03.02	30	TTACAGTGA	GTGTGYCAGCMGCCGCGGTAA	ATCTCGCGG	CCGGACTACNVGGGTWTCTAAT	Bioneer	Hiseq2500
G440606511	180	59	24.1	56	156.5	48	115	79	59.1	n	n	0	5.325	156.506	1.33	2.98	4.885	1.24	269.15	3	0	n	G440606	n	n	n	n	n	0	n	0	n	n	n	n	n	n	n	n	n	n	n	4	a	0	0	1250	200	0	875	188	0	39000	m	109500	n	n	0	182500	0	b	n	b	15600	360	1	n	n	n	438000	0	0	2016.03.02	30	TTAGCTCAT	GTGTGYCAGCMGCCGCGGTAA	ATCTCGCGG	CCGGACTACNVGGGTWTCTAAT	Bioneer	Hiseq2500
G440606512	60	57	20.7	70	149.3	64	114	72.2	46.1	n	n	0	4.72	123.606	2.11	3.83	6.14	1.04	307.65	5	0	n	G440606	n	n	n	n	n	0	n	0	n	n	n	n	n	n	n	n	n	n	n	4	a	0	0	1250	200	0	875	188	0	39000	f	73000	n	n	0	182500	0	b	n	a	0	360	4	n	n	n	182500	0	0	2016.03.02	30	TTCATTCCA	GTGTGYCAGCMGCCGCGGTAA	TGTGCCTGT	CCGGACTACNVGGGTWTCTAAT	ABI.2	Hiseq2500
G440606513	420	32	19.4	66	155	76	108	64.35	46.7	n	y	250	4.925	145.131	1.38	2.26	5.035	0.58	255.05	4	3000	n	G440606	n	n	n	n	n	0	n	0	n	n	n	n	n	n	n	n	n	n	n	6	a	0	0	1250	200	0	875	188	0	91250	f	36500	n	n	0	182500	0	b	n	c	0	420	4	n	n	n	182500	3000	0	2016.03.02	30	TTAGGAGTA	GTGTGYCAGCMGCCGCGGTAA	ATCTCGCGG	CCGGACTACNVGGGTWTCTAAT	Bioneer	Hiseq2500
G440606514	240	59	25.3	73	178	57	156	97.1	80.1	n	n	0	5.595	177.138	1.18	4.44	5.325	1.875	493.65	4	360	n	G440606	n	n	n	n	n	0	n	1	y	n	n	n	n	n	n	n	n	n	y	3	a	0	0	714	143	0	286	143	0	65700	m	328500	n	n	0	131400	0	b	y	l	52000	420	1	n	n	n	109500	0	0	2016.03.02	30	TTCTTCTAG	GTGTGYCAGCMGCCGCGGTAA	ATCTCGCGG	CCGGACTACNVGGGTWTCTAAT	Bioneer	Hiseq2500
G440606516	360	69	23.8	90	162	69	153	76.95	62.5	n	n	0	5.875	157.914	1.09	4.43	5.135	1.32	242.85	4	3000	n	G440606	n	n	n	n	n	2	y	0	n	n	y	n	n	n	n	n	n	n	n	3	a	22	0	1333	333	350	1267	500	3000	12480	m	73000	n	n	0	109500	0	b	n	l	0	540	1	n	n	n	109500	0	0	2016.03.02	30	TTCTAGATC	GTGTGYCAGCMGCCGCGGTAA	ATCTCGCGG	CCGGACTACNVGGGTWTCTAAT	Bioneer	Hiseq2500
G440606517	180	72	26.8	77	147.8	65	168	80.95	58.5	n	n	0	6.015	159.218	0.88	3.98	5.585	2.235	245.95	4	3000	n	G440606	n	n	n	n	n	0	n	0	n	n	n	n	n	n	n	n	n	n	n	1	a	22	0	1333	333	350	1267	500	3000	91250	f	73000	n	n	0	109500	0	b	y	l	0	480	4	n	n	n	182500	0	0	2016.03.02	30	TTCATTCCA	GTGTGYCAGCMGCCGCGGTAA	ATCTCGCGG	CCGGACTACNVGGGTWTCTAAT	Bioneer	Hiseq2500
G440606518	240	60	28.4	85	172.5	64	134	96.45	84.4	n	n	0	7.13	162.756	0.65	3.24	5.935	5.1	596.15	4	0	n	G440606	n	n	n	n	n	0	n	0	n	n	n	n	n	n	n	n	n	n	n	3	a	0	0	1250	200	350	250	250	91250	91250	m	73000	n	n	0	131400	0	b	y	l	1800	480	4	n	n	y	219000	0	0	2016.03.02	30	TTCAACGGT	GTGTGYCAGCMGCCGCGGTAA	ATCTCGCGG	CCGGACTACNVGGGTWTCTAAT	Bioneer	Hiseq2500
G440606519	120	61	26.1	80	150.9	74	126	82.5	59.5	n	n	0	5.51	160.149	1.47	3.64	5.285	0.95	355	4	0	n	G440606	n	n	n	n	n	0	n	0	n	n	n	n	n	n	n	n	n	n	n	3	a	0	0	1250	200	350	250	250	0	91250	f	73000	n	n	0	36500	0	b	n	l	0	480	4	n	n	n	182500	0	0	2016.03.02	30	TTCCGTGAC	GTGTGYCAGCMGCCGCGGTAA	ATCTCGCGG	CCGGACTACNVGGGTWTCTAAT	Bioneer	Hiseq2500
G440606520	180	50	30	118	159	78	198	99.35	75.8	n	n	28800	6.23	177.84	1.31	3.06	5.285	1.3	463.85	5	78000	n	G440606	n	n	n	n	n	0	n	0	n	n	n	n	n	n	n	n	n	n	n	4	a	40		375	75	0	90		13000	197100	m	73000	n	n	0	146000	5200	b	y	h	73000	480	4	n	n	n	73000	0	0	2016.03.02	30	TTCGCAACG	GTGTGYCAGCMGCCGCGGTAA	ATCTCGCGG	CCGGACTACNVGGGTWTCTAAT	Bioneer	Hiseq2500
G440606521	660	51	27.2	47	152.4	72	105	87.4	63.1	n	n	0	5.73	100.559	1.35	2.59	4.415	0.585	192.45	4	39000	n	G440606	n	n	n	n	n	0	n	0	n	n	n	n	n	n	n	n	n	n	n	3	a	40		375	75	0	90		26000	197100	f	82125	n	n	0	219000	0	b	n	b	0	540	4	n	n	n	219000	0	0	2016.03.02	30	TTGTCTAGA	GTGTGYCAGCMGCCGCGGTAA	ATCTCGCGG	CCGGACTACNVGGGTWTCTAAT	Bioneer	Hiseq2500
G440606525	720	62	30.2	77	164.5	70	112	89.95	81.8	n	n	5200	7.085	174.488	0.62	3.36	4.735	3.3	439.15	4	0	n	G440606	n	n	n	n	n	0	n	0	n	n	y	n	n	n	n	n	n	n	n	4	a	14	0	1429	143	0	543	143	0	4160	m	109500	n	n	0	10400	5200	b	y	h	5200	420	1	n	n	y	182500	0	0	2016.03.02	30	TTGTGATCT	GTGTGYCAGCMGCCGCGGTAA	ATCTCGCGG	CCGGACTACNVGGGTWTCTAAT	Bioneer	Hiseq2500
G440606526	240	66	31.5	67	148.8	54	121	96.75	69.7	n	n	0	5.57	138.476	1.24	5.83	6.685	1.73	395.85	2	3000	n	G440606	n	n	n	n	n	0	n	0	n	n	y	n	n	n	n	n	y	n	n	2	a	14	0	1429	143	0	543	143	0	4160	f	36500	n	n	0	2600	200	b	n	a	0	480	4	n	n	n	109500	0	0	2016.03.03	30	TTGCTGCTG	GTGTGYCAGCMGCCGCGGTAA	ATCTCGCGG	CCGGACTACNVGGGTWTCTAAT	Bioneer	Hiseq2500
G440606527	300	39	18.5	58	159.8	77	108	66.15	47.3	n	n	0	4.84	151.397	1.36	3.3	6.58	1.1	261.9	6	0	n	G440606	n	n	n	n	n	0	n	0	n	n	y	n	n	n	n	n	n	n	n	4	a	14	0	1429	143	0	543	143	0	43800	f	36500	n	n	0	1200	0	b	n	j	0	420	4	n	n	n	182500	0	0	2016.03.03	30	TATTACTCC	GTGTGYCAGCMGCCGCGGTAA	ATCTCGCGG	CCGGACTACNVGGGTWTCTAAT	Bioneer	Hiseq2500
G440606528	60	56	21.9	75	161	68	122	73.45	56.8	n	n	15600	5.33	166.853	1.03	3.91	5.755	2.94	471.4	3	0	n	G440606	n	n	n	n	n	0	n	2	y	n	n	n	n	n	n	n	n	n	n	4	a	83	0	1667	333	17	633	500	0	4160	m	109500	n	n	0	15600	18250	b	y	h	18250	420	2	n	n	n	91250	0	0	2016.03.03	30	TATTCTCTG	GTGTGYCAGCMGCCGCGGTAA	ATCTCGCGG	CCGGACTACNVGGGTWTCTAAT	Bioneer	Hiseq2500
G440606529	15	54	24.4	59	146.3	69	102	80.2	52.2	n	n	0	5.625	136.499	1.77	4.32	6	0.79	299.25	3	5200	n	G440606	n	n	n	n	n	0	n	0	n	n	n	n	n	n	n	n	n	n	y	2	a	83	0	1667	333	17	633	500	0	29200	f	36500	n	n	0	2400	0	b	n	h	0	420	4	n	n	n	182500	0	0	2016.03.03	30	TATTGGAGT	GTGTGYCAGCMGCCGCGGTAA	ATCTCGCGG	CCGGACTACNVGGGTWTCTAAT	Bioneer	Hiseq2500
G440606531	600	30	19.3	78	141.7	97	107	65.1	38.7	n	n	0	5.325	107.449	1.1	1.9	3.855	0.795	361.2	4	1200	n	G440606	n	n	n	n	n	0	n	0	n	n	n	n	n	n	n	n	n	n	n	5	a	0	0	1875	125	0	250	13	1200	12480	f	219000	n	n	0	73000	0	b	n	k	0	480	4	n	n	n	73000	0	0	2016.03.03	30	TATATTGGC	GTGTGYCAGCMGCCGCGGTAA	ATCTCGCGG	CCGGACTACNVGGGTWTCTAAT	Bioneer	Hiseq2500
G440606532	120	30	24.6	69	152.5	75	109	79.35	57.2	n	n	0	5.215	169.101	0.7	2.49	5.615	1.33	450.1	4	10400	n	G440606	n	n	n	n	n	0	n	0	n	n	y	n	n	n	n	n	n	n	n	6	a	0	0	1875	125	0	250	13	0	36500	m	146000	n	n	0	109500	0	b	n	h	0	300	4	n	n	n	146000	2400	0	2016.03.03	30	TATAGCCAA	GTGTGYCAGCMGCCGCGGTAA	ATCTCGCGG	CCGGACTACNVGGGTWTCTAAT	Bioneer	Hiseq2500
G440606533	120	52	18.4	55	152.4	66	99	61.65	42.8	n	n	0	5.675	88.268	2.18	2.03	4.705	0.455	213.55	5	7200	n	G440606		n	n	n	n	0	n	0	n	n	y	n	n	n	n	n	n	n	n	3	a	0	0	1000	100	12	380	100	7200	98550	f	54750	n	n	0	153300	0	b	n	k	0	540	4	n	n	n	219000	0	0	2016.03.03	30	TATCAAGAG	GTGTGYCAGCMGCCGCGGTAA	ATCTCGCGG	CCGGACTACNVGGGTWTCTAAT	Bioneer	Hiseq2500
G440606534	360	54	23.7	89	169	59	142	79.9	67.7	n	n	21600	6.44	145.996	0.83	2.98	4.505	3.415	334.05	4	600	n	G440606	n	n	n	n	n	0	n	0	n	n	n	n	n	n	n	n	n	n	n	4	a	0	0	1000	100	12	380	100	0	14560	m	54750	n	n	1350	219000	54750	b	y	f	54750	310	1	n	n	n	273750	60	0	2016.03.03	30	TATGTACCT	GTGTGYCAGCMGCCGCGGTAA	ATCTCGCGG	CCGGACTACNVGGGTWTCTAAT	Bioneer	Hiseq2500
G440606535	180	68	22	71	141.5	60	113	71.95	44.1	y	y	0	5.76	136.142	1.43	3.67	5.15	0.915	386.6	3	722700	y	G440606	n	n	n	n	n	0	n	0	n	n	n	n	n	n	n	n	n	n	n	1	a	0	0	769	154	0	154	231	0	73000	f	109500	n	n	0	73000	0	b	n	h	0	480	4	n	n	n	182500	0	0	2016.03.03	30	TAATCGGAA	GTGTGYCAGCMGCCGCGGTAA	ATCTCGCGG	CCGGACTACNVGGGTWTCTAAT	Bioneer	Hiseq2500
G440606536	180	38	19.6	75	156.3	79	111	68.65	48	n	n	0	5.43	123.034	1.34	2.56	4.465	0.49	226.15	5	6000	n	G440606	n	n	n	n	n	0	n	0	n	n	n	n	n	n	n	n	n	n	n	4	a	0	0	769	154	0	154	231	0	73000	f	82125	n	n	0	54750	0	b	n	j	0	420	4	n	n	n	273750	0	0	2016.03.03	30	TAAGACATG	GTGTGYCAGCMGCCGCGGTAA	ATCTCGCGG	CCGGACTACNVGGGTWTCTAAT	Bioneer	Hiseq2500
G440606537	120	46	24	80	158	73	120	79.55	60	n	n	0	5.92	171.161	1.3	3.69	5.265	0.88	563.55	5	0	n	G440606	n	n	n	n	n	0	n	0	n	n	n	n	n	n	n	n	n	n	n	4	a	0	0	769	154	0	154	231	0	3600	m	36500	n	n	0	91250	109500	b	n	a	0	420	1	n	n	n	109500	0	0	2016.03.03	30	TACACATGA	GTGTGYCAGCMGCCGCGGTAA	ATCTCGCGG	CCGGACTACNVGGGTWTCTAAT	Bioneer	Hiseq2500
G440606538	600	22	25.5	74	153.3	78	113	77.9	59.9	n	n	0	4.88	151.124	1.02	2.17	4.715	0.975	365.45	4	18000	n	G440606	n	n	n	n	n	3	y	0	n	n	n	n	n	n	n	n	n	n	y	5	a	0	0	769	154	0	154	231	6000	24960	f	27375	n	n	0	73000	0	a	n	b	0	420	4	n	y	n	219000	0	0	2016.03.03	30	TTCCGTGAC	GTGTGYCAGCMGCCGCGGTAA	TGTGCCTGT	CCGGACTACNVGGGTWTCTAAT	ABI.2	Hiseq2500
G440606539	240	21	27.9	63	173	72	116	85.2	83.4	n	n	12000	5.105	159.665	1.29	3.81	4.79	0.855	425.5	4	13000	n	G440606	n	n	n	n	n	0	n	0	n	n	y	n	n	n	n	n	n	n	n	5	a	0	0	1067	267	0	433	267	2400	10400	m	32050	n	n	0	3120	0	a	n	h	0	540	3	n	y	n	18250	0	0	2016.03.03	30	TTCGCAACG	GTGTGYCAGCMGCCGCGGTAA	TGTGCCTGT	CCGGACTACNVGGGTWTCTAAT	ABI.2	Hiseq2500
G440606540	780	76	20.3	74	153.2	76	161	76.25	47.7	n	n	0	9.06	163.433	1.02	4.19	6.175	2.295	629.85	3	200	n	G440606	n	n	n	n	n	0	n	0	n	n	n	n	n	n	n	n	n	n	n	2	a	50		500	100		100	75	0	3240	f	54750	n	n	0	54750	0	d	y	h	73000	420	1	n	n	y	146000	0	0	2016.03.03	30	TACCTCGTA	GTGTGYCAGCMGCCGCGGTAA	ATCTCGCGG	CCGGACTACNVGGGTWTCTAAT	Bioneer	Hiseq2500
G440606541	540	37	18.4	76	163	88	118	66.2	49	n	n	0	6.075	110.634	1.45	2.63	5.65	0.79	253.85	2	9600	n	G440606	n	n	n	n	n	0	n	0	n	n	n	n	n	n	y	n	n	n	n	4	a	50		500	100		100	75	9600	31200	f	54750	n	n	0	109500	0	b	n	k	0	390	4	n	n	n	91250	20	0	2016.03.03	30	TACGAGTAT	GTGTGYCAGCMGCCGCGGTAA	ATCTCGCGG	CCGGACTACNVGGGTWTCTAAT	Bioneer	Hiseq2500
G440606542	600	59	19.8	78	148	87	133	66.05	43.4	n	n	0	5.255	137.662	1.09	4.17	6.025	1.08	258.55	5	31200	n	G440606	n	n	n	n	n	0	n	0	n	n	n	n	n	n	n	n	n	n	n	2	a	0	0	1000	160	1	120	150	2000	70200	f	54750	n	n	0	219000	0	b	n	l	0	480	4	n	n	n	292000	0	0	2016.03.03	30	TAGAAGACA	GTGTGYCAGCMGCCGCGGTAA	ATCTCGCGG	CCGGACTACNVGGGTWTCTAAT	Bioneer	Hiseq2500
G440606543	600	32	24.5	81	159.8	82	119	81.7	62.6	n	n	28800	5.355	183.673	0.85	3.05	5.475	1.075	484.95	4	26000	n	G440606	n	n	n	n	n	0	n	0	n	n	n	n	n	n	n	n	n	n	n	5	a	0	0	1000	160	1	120	150	0	46800	m	164250	n	n	150	109500	450	b	n	e	300	600	4	n	n	n	182500	600	0	2016.03.03	30	TAGCATCGT	GTGTGYCAGCMGCCGCGGTAA	ATCTCGCGG	CCGGACTACNVGGGTWTCTAAT	Bioneer	Hiseq2500
G440606544	480	31	18.6	71	154	80	108	61.2	44	n	n	0	4.955	139.703	1.72	2.16	4.02	0.46	273.05	2	2400	n	G440606	n	n	n	n	n	3	y	0	n	n	n	n	n	n	n	n	n	n	n	5	a	0	0	1000	160	1	120	150	600	42120	f	27375	n	n	0	219000	0	b	n	f	0	540	4	n	n	n	182500	0	1300	2016.03.03	30	TAGCCAATC	GTGTGYCAGCMGCCGCGGTAA	ATCTCGCGG	CCGGACTACNVGGGTWTCTAAT	Bioneer	Hiseq2500
G440606545	480	57	18.9	100	163.5	114	154	62.9	50.4	n	n	0	5.47	153.803	1.28	3.8	5.61	1.495	420.65	4	1200	n	G440606	n	n	n	n	n	0	n	0	n	n	y	n	n	n	n	n	n	n	y	4	a	0	0	500	63	10	150	0	12000	42120	m	82125	n	n	0	146000	0	b	n	j	0	330	3	y	n	n	146000	0	0	2016.03.03	30	TCTATGTCG	GTGTGYCAGCMGCCGCGGTAA	ATCTCGCGG	CCGGACTACNVGGGTWTCTAAT	Bioneer	Hiseq2500
G440606546	420	59	22.5	70	146	82	129	73.3	48	n	n	0	5.57	106.296	1.5	3.86	6.32	1.785	244.45	4	2000	n	G440606	n	n	n	n	n	0	n	0	n	n	n	n	n	n	n	n	n	n	n	2	a	0	0	500	63	10	150	0	1200	56160	f	109500	n	n	0	73000	0	b	n	h	0	390	4	n	n	n	182500	0	0	2016.03.03	30	TCTACAGTT	GTGTGYCAGCMGCCGCGGTAA	ATCTCGCGG	CCGGACTACNVGGGTWTCTAAT	Bioneer	Hiseq2500
G440606547	150	62	25.3	91	164.2	72	138	90.65	68.1	y	n	0	4.905	162.127	1.06	3.56	5.215	1.89	357.3	4	8320	n	G440606	n	n	n	n	n	0	n	0	n	y	y	n	y	n	n	y	n	n	y	2	a	25	0	2500	250	25	250	25	8320	7800	m	73000	n	n	0	36500	0	b	y	h	0	300	1	n	n	n	15600	0	0	2016.03.03	30	TCTCTAAGA	GTGTGYCAGCMGCCGCGGTAA	ATCTCGCGG	CCGGACTACNVGGGTWTCTAAT	Bioneer	Hiseq2500
G440606551	180	59	33.1	84	163.3	73	143	111.4	88.4	y	n	600	6.18	186.381	1.3	3.37	4.985	1.03	691.55	4	0	n	G440606	n	n	n	n	n	0	n	0	n	n	y	n	n	n	n	n	n	n	y	4	a	17	0	1667	250	17	100	17	0	4160	m	36500	n	n	0	36500	54750	b	y	h	54750	300	2	n	n	n	36500	0	0	2016.03.03	30	TCTCCGCAC	GTGTGYCAGCMGCCGCGGTAA	ATCTCGCGG	CCGGACTACNVGGGTWTCTAAT	Bioneer	Hiseq2500
G440606552	90	57	26.6	81	156.2	85	176	88.15	65	n	n	0	4.96	145.336	1.48	2.52	4.05	0.565	312.6	4	5200	n	G440606	n	n	n	n	n	0	n	0	n	n	n	n	n	n	y	n	n	n	y	3	a	17	0	1667	250	17	100	17	0	8320	f	54750	n	n	0	109500	0	b	n	h	0	360	4	n	n	n	73000	0	0	2016.03.03	30	TCTGGTATC	GTGTGYCAGCMGCCGCGGTAA	ATCTCGCGG	CCGGACTACNVGGGTWTCTAAT	Bioneer	Hiseq2500
G440606553	180	63	24.6	132	163.8	89	217	85	66	n	n	3000	5.245	165.299	1.03	5.03	5.895	2.625	303.65	5	0	n	G440606	n	n	n	n	n	0	n	0	n	n	n	n	n	n	n	n	n	n	n	2	a	0	2000	0	140	0	200	100	0	4160	m	38380	n	n	0	8300	54750	b	y	k	0	480	1	n	n	n	7800	0	0	2016.03.03	30	TCATGCCTT	GTGTGYCAGCMGCCGCGGTAA	ATCTCGCGG	CCGGACTACNVGGGTWTCTAAT	Bioneer	Hiseq2500
G440606554	600	32	19.7	71	164.4	78	118	73.05	53.2	y	n	0	5.13	153.358	1.25	2.96	4.775	0.855	293.2	3	0	n	G440606	n	n	n	n	n	0	n	0	n	n	n	n	n	n	n	n	n	n	n	5	a	0	2000	0	140	0	200	100	2500	31200	f	82530	n	n	0	14970	0	b	n	h	0	480	4	n	n	n	182500	0	0	2016.03.03	30	TCAGTCGAC	GTGTGYCAGCMGCCGCGGTAA	ATCTCGCGG	CCGGACTACNVGGGTWTCTAAT	Bioneer	Hiseq2500
G440606555	60	61	24.4	83	164.5	58	149	79.05	66.1	n	n	423400	5.305	169.017	1.28	2.59	5.505	0.89	411.65	5	300	n	G440606	n	n	n	n	n	0	n	0	n	n	n	n	n	n	n	n	n	n	y	3	a	0	1250	0	525	0	534	500	0	31200	m	38980	n	n	150	3760	18250	b	n	h	0	570	1	n	n	n	18250	0	0	2016.03.03	30	TCCTAACAA	GTGTGYCAGCMGCCGCGGTAA	ATCTCGCGG	CCGGACTACNVGGGTWTCTAAT	Bioneer	Hiseq2500
G440606556	90	61	18.5	69	153	70	135	64.6	43.3	n	n	4800	4.84	130.798	1.28	2.62	4.84	0.645	336.6	4	400	n	G440606	n	n	n	n	n	0	n	0	n	n	n	n	n	n	n	n	n	n	n	2	a	0	1250	0	525	0	534	500	0	15600	f	83220	n	n	0	5200	0	b	n	h	0	330	1	n	n	n	52000	0	0	2016.03.03	30	TCGAATTAC	GTGTGYCAGCMGCCGCGGTAA	ATCTCGCGG	CCGGACTACNVGGGTWTCTAAT	Bioneer	Hiseq2500
G440606557	180	29	23	69	179.5	63	110	76.5	74	n	n	374400	4.58	150.933	0.69	3.2	5.59	1.11	501.9	3	23400	n	G440606	n	n	n	n	n	0	n	0	n	n	n	n	n	n	n	n	n	n	n	5	a	0	1250	0	525	0	534	500	0	10400	m	71710	n	n	6000	75920	39000	b	n	c	0	450	1	n	y	n	31200	3000	3600	2016.03.03	30	TCGAGACGG	GTGTGYCAGCMGCCGCGGTAA	ATCTCGCGG	CCGGACTACNVGGGTWTCTAAT	Bioneer	Hiseq2500
G440606558	600	27	23.6	69	159.5	81	110	79.45	60.1	n	n	400	5.03	125.187	1.15	3.76	5.795	1.425	292.3	3	13000	n	G440606	n	n	n	n	n	0	n	1	y	n	n	n	n	n	n	n	n	n	n	5	a	0	1250	0	525	0	534	500	0	720	f	45500	n	n	0	10510	0	b	n	c	0	510	4	n	n	n	13000	0	0	2016.03.03	30	TCGGCCTCA	GTGTGYCAGCMGCCGCGGTAA	ATCTCGCGG	CCGGACTACNVGGGTWTCTAAT	Bioneer	Hiseq2500
G440606559	120	40	22.1	72	172.2	67	111	73.25	65.4	n	n	14400	5.55	166.231	1.08	4.17	5.035	1.6	412	4	15600	n	G440606	n	n	n	n	n	0	n	1	y	n	n	n	n	n	n	n	n	n	y	4	a	0	0	857	43	0	143	43	500	2400	m	76000	n	n	0	115050	1800	b	n	b	0	480	4	n	n	n	73000	400	0	2016.03.03	30	TGTACCAGG	GTGTGYCAGCMGCCGCGGTAA	ATCTCGCGG	CCGGACTACNVGGGTWTCTAAT	Bioneer	Hiseq2500
G440606560	480	35	19.8	68	159.2	81	108	67.8	50.3	n	n	0	4.51	137.5	1.21	2.45	5.215	0.745	177.6	4	0	n	G440606	n	n	n	n	n	0	n	0	n	n	n	n	n	n	n	n	n	n	n	5	a	0	0	857	43	0	143	43	6000	54750	f	124060	n	n	0	43300	0	b	n	e	0	480	4	n	n	n	146000	0	0	2016.03.03	30	TGTCCTTCT	GTGTGYCAGCMGCCGCGGTAA	ATCTCGCGG	CCGGACTACNVGGGTWTCTAAT	Bioneer	Hiseq2500
G440606561	180	55	24	86	164.3	81	130	87.75	64.7	y	n	0	5.615	175.696	1.1	4.16	5.77	1.825	394.45	4	1200	n	G440606	n	n	n	y	n	0	n	0	n	y	y	y	n	n	y	n	y	n	y	4	a	0	0	1000	60	0	400	100	400	54750	m	65150	n	n	3600	55000	91250	b	n	e	0	300	1	n	n	n	109500	1200	0	2016.03.03	30	TGTGAGCTA	GTGTGYCAGCMGCCGCGGTAA	ATCTCGCGG	CCGGACTACNVGGGTWTCTAAT	Bioneer	Hiseq2500
G440606562	0	54	25.1	71	150.5	75	128	79.45	56.8	n	n	0	5.325	154.63	1.36	4.41	5.72	1.015	346.15	4	2600	n	G440606	n	n	n	n	n	0	n	0	n	n	n	n	n	n	n	n	n	n	n	3	a	0	0	1000	60	0	400	100	0	36500	f	97200	n	n	0	38060	960	b	n	c	0	420	4	n	n	n	109500	0	0	2016.03.03	30	TGAGGTTGG	GTGTGYCAGCMGCCGCGGTAA	ATCTCGCGG	CCGGACTACNVGGGTWTCTAAT	Bioneer	Hiseq2500
G440606563	120	62	23.1	72	159.3	80	115	79.3	58.5	n	n	0	6.19	158.889	1.57	3.56	5.165	0.615	305.05	3	900	n	G440606	n	n	y	y	y	0	n	0	n	n	n	n	y	y	n	n	n	n	n	3	a	3	0	1429	214	143	429	114	300	31200	f	170550	n	n	0	5400	0	b	n	l	0	480	4	n	n	n	365000	0	0	2016.03.03	30	TGCTTGGCT	GTGTGYCAGCMGCCGCGGTAA	ATCTCGCGG	CCGGACTACNVGGGTWTCTAAT	Bioneer	Hiseq2500
G440606564	240	81	21.9	53	142	83	132	82.6	44.1	n	n	0	6.965	148.609	1.22	4.56	6.205	1.205	265.55	4	500	n	G440606	n	n	n	n	n	0	n	0	n	n	n	n	n	n	n	n	y	n	n	1	a	3	0	1429	214	143	429	114	0	7800	f	58950	n	n	0	1760	0	d	n	j	0	600	4	n	n	n	146000	0	0	2016.03.03	30	TGCGTATTC	GTGTGYCAGCMGCCGCGGTAA	ATCTCGCGG	CCGGACTACNVGGGTWTCTAAT	Bioneer	Hiseq2500
G440606566	60	31	22.2	92	156.7	84	127	73.55	54.4	n	n	0	5.225	126.306	1.32	2.12	4.92	0.895	256.1	4	600	n	G440606						0	n	0	n										n	6	a	75	125	500	200	125	500	250	6000	73000	f	52165	n	n	0	37400	0	b	n	e	0	540	4	n	n		36500	2400	0	2016.03.03	30	TGGTACAAT	GTGTGYCAGCMGCCGCGGTAA	ATCTCGCGG	CCGGACTACNVGGGTWTCTAAT	Bioneer	Hiseq2500
G440606567	240	61	18.8	84	170.8	101	110	70.25	54.7	n	y	5000	5.195	151.667	1.77	2.98	5.14	0.72	298.2	1	2000	y	G440606	n	n	n	n	n	3	y	0	n	n	n	n	n	y	n	n	n	n	n	3	a	56	0	444	178	156	422	333	600	5200	m	30865	n	n	200	48020	0	b	n	l	219000	420	1	n	n	n	27375	50	0	2016.03.03	30	TGGATAGAA	GTGTGYCAGCMGCCGCGGTAA	ATCTCGCGG	CCGGACTACNVGGGTWTCTAAT	Bioneer	Hiseq2500
G440606568	120	61	24.1	55	147	60	110	79.9	52.1	n	n	7200	5.59	147.593	0.88	4.21	5.035	1.71	277.95	3	7200	n	G440606	n	n	n	n	n	0	n	0	n	n	n	n	n	n	n	n	n	n	y	2	a	56	0	444	178	156	422	333	0	219000	f	64300	n	n	0	15470	0	b	n	l	600	420	4	n	n	n	73000	0	0	2016.03.03	30	ATTATCGTG	GTGTGYCAGCMGCCGCGGTAA	ATCTCGCGG	CCGGACTACNVGGGTWTCTAAT	Bioneer	Hiseq2500
G440606569	240	32	30.4	79	165.9	89	147	90.75	83.6	n	n	9000	5.39	170.709	0.61	3.6	5.485	2.885	459.85	4	5400	n	G440606	n	n	n	n	n	0	n	0	n	y	n	n	n	n	n	n	y	n	n	5	a	56	0	444	178	156	422	333	0	31200	m	223800	n	n	0	47750	0	b	y	e	0	420	4	n	n	n	109500	0	0	2016.03.03	30	ATTAAGCCT	GTGTGYCAGCMGCCGCGGTAA	ATCTCGCGG	CCGGACTACNVGGGTWTCTAAT	Bioneer	Hiseq2500
G440606571	240	35	26.8	78	176.2	100	144	95.05	83.1	n	n	36000	5.705	180.784	0.76	2.89	4.8	2.805	468.7	5	109500	n	G440606	n	n	n	n	n	0	n	1	y	y	y	n	n	n	n	n	n	n	n	5	a	3	0	875	225	5	100	50	250	10400	m	89600	n	n	50	36280	50	b	y	c	50	450	4	n	n	n	146000	200	0	2016.03.03	30	ATTCTATCC	GTGTGYCAGCMGCCGCGGTAA	ATCTCGCGG	CCGGACTACNVGGGTWTCTAAT	Bioneer	Hiseq2500
G440606572	360	32	18	64	154.9	82	92	61.05	43.2	n	n	2000	4.75	130.41	1.02	2.43	4.885	0.78	280.3	4	15600	n	G440606	n	n	n	n	n	0	n	0	n	n	n	n	n	n	n	n	n	n	n	4	a	3	0	875	225	5	100	50	3200	43800	f	63300	n	n	0	15830	0	b	n	b	0	540	4	n	n	n	73000	1080	0	2016.03.03	30	ATTCATAGG	GTGTGYCAGCMGCCGCGGTAA	ATCTCGCGG	CCGGACTACNVGGGTWTCTAAT	Bioneer	Hiseq2500
G440606573	480	25	15.1	67	168.7	99	102	60.7	42.9	n	n	500	4.905	144.403	1.65	2.87	4.47	0.68	200.7	4	15600	n	G440606	n	n	n	n	n	2	y	0	n	n	n	n	n	n	n	n	n	n	n	5	a	18	0	600	200	0	80	400	0	23400	f	54900	n	n	0	23400	0	b	n	e	0	420	4	n	n	n	73000	0	0	2016.03.03	30	ATTGCTGCA	GTGTGYCAGCMGCCGCGGTAA	ATCTCGCGG	CCGGACTACNVGGGTWTCTAAT	Bioneer	Hiseq2500
G440606574	300	29	20.2	75	177.5	83	114	74	63.5	n	n	365000	4.945	169.59	1.37	3.01	5.65	1.25	572.3	6	104000	n	G440606	n	n	n	n	n	0	n	3	y	n	n	n	n	n	n		n	n	n	6	a	18	0	600	200	0	80	400	1600	15600	m	88880	n	n	0	98510	0	b	n	c	0	420	1	n	n	n	73000	0	0	2016.03.03	30	ATTGGACAG	GTGTGYCAGCMGCCGCGGTAA	ATCTCGCGG	CCGGACTACNVGGGTWTCTAAT	Bioneer	Hiseq2500
G440606576	90	53	23.8	89	155.8	92	150	88.05	57.8	n	y	0	6.265	136.381	1.82	3.1	4.81	1.37	695.55	4	400	y	G440606	n	n	n	n	n	0	n	0	n	n	n	y	y	n	y	n	n	n	y	4	a	6	0	600	120	0	160	240	0	31200	m	230555	n	n	200	27600	1800	b	n	b	0	570	3	n	n	y	31200	3600	0	2016.03.03	30	ATACCAGGT	GTGTGYCAGCMGCCGCGGTAA	ATCTCGCGG	CCGGACTACNVGGGTWTCTAAT	Bioneer	Hiseq2500
G440606577	90	53	24.1	81	146	71	143	69.05	51.4	n	n	0	5.785	144.341	1.61	4.76	6.505	1.215	454.15	4	9000	n	G440606	n	n	n	n	n	0	n	0	n	n	y	n	n	n	n	n	n	n	n	4	a	6	0	600	120	0	160	240	3400	12480	f	139620	n	n	0	36940	60	b	n	c	0	480	4	n	n	n	109500	0	0	2016.03.03	30	ATCTGTCGT	GTGTGYCAGCMGCCGCGGTAA	ATCTCGCGG	CCGGACTACNVGGGTWTCTAAT	Bioneer	Hiseq2500
G440606578	150	65	21.7	81	153.5	79	127	71.7	51.2	n	n	0	5.815	144.63	1.74	3.61	6.495	0.725	316.65	4	1250	n	G440606	n	n	n	n	n	0	n	0	n	n	n	n	n	n	n	n	n	n	n	1	a	0	0	500	100	0	317	42	0	300	f	41140	n	n	0	7800	0	b	n	l	0	420	4	n	n	n	182500	0	0	2016.03.03	30	TTGTCTAGA	GTGTGYCAGCMGCCGCGGTAA	TGTGCCTGT	CCGGACTACNVGGGTWTCTAAT	ABI.2	Hiseq2500
G440606579	480	34	19.1	69	151.3	83	107	65.75	43.8	n	n	250	5.05	118.333	1.25	2.25	4.99	0.575	248.8	4	3000	n	G440606	n	n	n	n	n	2	y	1	y	n	n	n	n	n	n	n	n	n	n	3	a	0	0	500	100	0	317	42	500	5400	f	74805	n	n	0	11120	0	b	n	b	0	480	4	n	n	n	78000	0	0	2016.03.03	30	ATCAGCACC	GTGTGYCAGCMGCCGCGGTAA	ATCTCGCGG	CCGGACTACNVGGGTWTCTAAT	Bioneer	Hiseq2500
G440606580	120	48	25.6	70	155.8	79	124	82.05	62.2	n	n	600	5.64	137.873	1.07	4.01	5.49	1.185	272.3	3	65000	n	G440606	n	n	n	n	n	0	n	0	n	n	n	n	n	n	n	n	n	n	n	3	a	0	0	2000	200	0	1000	167	7200	23400	f	39460	n	n	0	85620	150	b	n	h	0	480	4	n	n	n	54750	75	300	2016.03.03	30	ATCGTGAGA	GTGTGYCAGCMGCCGCGGTAA	ATCTCGCGG	CCGGACTACNVGGGTWTCTAAT	Bioneer	Hiseq2500
G440606581	180	47	23.2	68	158.5	54	117	79.1	58.2	n	n	1200	5.34	163.451	1.39	3.57	6	0.58	331.5	4	1500	n	G440606	n	n	n	n	n	0	n	1	y	n	n	n	n	n	n	n	n	n	n	5	a	5	0	1000	150	63	475	250	0	54750	m	114590	n	n	0	60530	0	b	n	c	0	420	4	n	n	n	109500	250	0	2016.03.03	30	ATGTTGGAC	GTGTGYCAGCMGCCGCGGTAA	ATCTCGCGG	CCGGACTACNVGGGTWTCTAAT	Bioneer	Hiseq2500
G440606582	600	48	28.4	89	158	73	128	66.2	70.8	n	n	0	4.505	147.495	0.73	3.48	5.72	2.015	361.1	4	0	n	G440606	n	n	n	n	n	0	n	0	n	n	n	n	n	n	n	n	n	n	n	4	a	5	0	1000	150	63	475	250	0	54750	f	48460	n	n	0	27920	0	b	y	b	0	480	4	n	n	n	219000	75	0	2016.03.03	30	ATGACACTA	GTGTGYCAGCMGCCGCGGTAA	ATCTCGCGG	CCGGACTACNVGGGTWTCTAAT	Bioneer	Hiseq2500
G440606584	180	45	26.3	68	150.8	71	132	85.2	59.9	n	n	0	4.69	143.097	1.06	3.05	4.87	1.33	389.7	4	600	n	G440606	n	n	n	n	n	0	n	0	n	n	n	n	n	n	n	n	n	n	n	4	a	0	0	750	400	0	600	150	0	73000	f	73230	n	n	0	17960	0	b	n	b	200	420	4	n	n	n	73000	1050	0	2016.03.03	30	AATTGAGTC	GTGTGYCAGCMGCCGCGGTAA	ATCTCGCGG	CCGGACTACNVGGGTWTCTAAT	Bioneer	Hiseq2500
G440606585	240	32	24.8	88	170.6	80	127	79.1	72.2	n	n	14400	5.56	173.519	0.66	4.09	4.82	3.31	324.65	4	12000	n	G440606	n	n	n	n	n	0	n	0	n	n	n	n	n	n	n	n	n	n	n	6	a	0	0	625	300	175	475	125	3900	36500	m	59070	n	n	0	39005	1800	b	y	h	450	480	4	n	n	n	73000	1000	300	2016.03.03	30	AATCCGTTA	GTGTGYCAGCMGCCGCGGTAA	ATCTCGCGG	CCGGACTACNVGGGTWTCTAAT	Bioneer	Hiseq2500
G440606586	300	31	19.7	80	164.5	89	115	66.15	53.4	n	n	0	5.33	159.815	1.47	3.68	4.735	0.78	341.3	4	3600	n	G440606						0	n	0	n										n	7	a	0	0	625	300	175	475	125	10400	73000	f	72440	n	n	0	8035	0	b	n	f	0	420	4	n	n		73000	100	0	2016.03.03	30	AATGCCAAT	GTGTGYCAGCMGCCGCGGTAA	ATCTCGCGG	CCGGACTACNVGGGTWTCTAAT	Bioneer	Hiseq2500
G440606587	180	44	26.4	87	166.3	94	140	96.45	73.1	n	n	12000	7.41	180.37	0.76	3.13	4.54	3.11	302.35	3	6000	n	G440606	n	n	n	n	n	0	n	0	n	n	n	n	n	n	y	n	n	n	n	4	a	38	125	500	150	375	250	125	0	127750	m	82525	n	n	0	16950	54750	b	y	j	54750	420	3	n	n	y	73000	0	0	2016.03.03	30	AACTCTTAC	GTGTGYCAGCMGCCGCGGTAA	ATCTCGCGG	CCGGACTACNVGGGTWTCTAAT	Bioneer	Hiseq2500
G440606589	180	65	20.1	84	153	85	142	72.95	47.1	y	n	0	5.16	140	1.41	3.74	5.19	1.415	228	4	1500	y	G440606	y	n	n	n	y	0	n	0	n	y	y	n	n	n	n	y	y	n	y	1	a	25	0	375	100	125	225	25	1000	18720	f	63080	n	n	0	16675	0	b	n	a	0	300	4	n	n	n	91250	0	0	2016.03.03	30	AACCGACCA	GTGTGYCAGCMGCCGCGGTAA	ATCTCGCGG	CCGGACTACNVGGGTWTCTAAT	Bioneer	Hiseq2500
G440606590	240	36	21.4	77	155	92	116	76.5	51.3	n	n	0	5.34	142.593	1.42	3.07	4.715	0.7	283.9	4	3600	n	G440606	n	n	n	n	n	0	n	0	n	n	n	n	n	n	n	n	n	n	n	4	a	25	0	375	100	125	225	25	600	91250	f	88840	n	n	0	37200	0	b	n	c	0	480	4	n	n	n	109500	0	0	2016.03.03	30	AAGTTATGG	GTGTGYCAGCMGCCGCGGTAA	ATCTCGCGG	CCGGACTACNVGGGTWTCTAAT	Bioneer	Hiseq2500
G440606591	480	39	23.3	79	172	89	135	76.1	69	n	n	26000	5.82	164.935	0.96	3.47	4.945	3.25	379.6	4	26000	n	G440606	n	n	n	n	n	0	n	0	n	n	n	n	n	n	n	n	n	n	y	5	a	0	0	233	267	0	267	67	0	65700	m	83800	n	n	0	20800	0	b	y	e	0	420	3	n	n	n	109500	0	0	2016.03.03	30	AAGAGTATG	GTGTGYCAGCMGCCGCGGTAA	ATCTCGCGG	CCGGACTACNVGGGTWTCTAAT	Bioneer	Hiseq2500
G440606592	600	38	20.3	67	158	82	120	72.55	50.6	n	n	500	2.81	148.609	1.65	3.07	4.445	1.275	241.45	4	6000	n	G440606	n	n	n	n	n	0	n	0	n	n	y	n	n	y	n	n	n	n	n	4	a	0	0	233	267	0	267	67	0	65700	f	47450	n	n	0	37450	0	b	n	b	0	540	4	n	n	n	182500	750	800	2016.03.03	30	AAGGTTCAA	GTGTGYCAGCMGCCGCGGTAA	ATCTCGCGG	CCGGACTACNVGGGTWTCTAAT	Bioneer	Hiseq2500
G440606593	120	51	22.7	80	164.7	65	125	85.05	61.6	n	n	0	6.65	169.388	1.13	4.26	6.685	1.2	297.7	4	500	n	G440606	n	n	n	n	n	0	n	0	n	n	y	y	n	n	n	n	n	n	y	4	a	0	0	100	300	0	500	100	0	3600	m	41060	n	n	0	46950	711750	b	n	b	0	300	1	n	n	n	182500	0	0	2016.03.03	30	AAGGACGGC	GTGTGYCAGCMGCCGCGGTAA	ATCTCGCGG	CCGGACTACNVGGGTWTCTAAT	Bioneer	Hiseq2500
G440606594	120	53	21.9	70	149	79	121	76.3	48.6	n	n	0	5.375	135.807	1.21	3.73	6.94	1.845	236.95	4	1200	n	G440606	n	n	n	n	n	0	n	0	n	n	n	n	n	n	n	n	n	n	n	3	a	0	0	100	300	0	500	100	0	37440	f	65890	n	n	0	34050	60	b	n	c	0	420	4	n	n	n	109500	0	0	2016.03.03	30	ACTTGCTGA	GTGTGYCAGCMGCCGCGGTAA	ATCTCGCGG	CCGGACTACNVGGGTWTCTAAT	Bioneer	Hiseq2500
G440606595	420	32	16.2	65	163	85	92	60.3	43.1	n	n	0	4.945	137.963	1.4	2.45	4.86	0.8	262.05	2	4800	n	G440606	n	n	n	n	n	0	n	0	n	n	n	n	n	n	n	n	n	n	n	5	a	0	0	833		0	67	83	0	131400	f	42100	n	n	0	23600	0	b	n	e	0	480	4	n	n	n	73000	0	0	2016.03.03	30	ACTCTTCTT	GTGTGYCAGCMGCCGCGGTAA	ATCTCGCGG	CCGGACTACNVGGGTWTCTAAT	Bioneer	Hiseq2500
G440606596	120	52	29.5	96	161	71	158	87.5	76.4	y	n	3000	5.42	152.037	1.48	3.74	5.615	1.77	397.85	4	13000	y	G440606	n	n	n	n	n	0	n	0	n	n	n	n	n	n	n	n	y	n	n	3	a	0	0	833		0	67	83	0	5200	f	80330	n	n	0	43200	5200	b	y	c	0	480	4	n	n	n	182500	0	0	2016.03.03	30	ACATTGATG	GTGTGYCAGCMGCCGCGGTAA	ATCTCGCGG	CCGGACTACNVGGGTWTCTAAT	Bioneer	Hiseq2500
G440606597	180	61	21.2	95	171.2	61	172	82.05	62.1	n	n	0	6.8	178.889	2.13	3.64	6.07	1.705	384.55	6	0	n	G440606	n	n	n	n	n	0	n	0	n	n	n	n	n	n	n	n		n	n	4	a	0	0	1000	167	0	500	83	0	0	m	54750	n	n	0	164250	219000	b	y	b	0	240	1	n	n	n	109500	0	0	2016.03.03	30	ACAACTACT	GTGTGYCAGCMGCCGCGGTAA	ATCTCGCGG	CCGGACTACNVGGGTWTCTAAT	Bioneer	Hiseq2500
G440606598	120	61	21.6	82	148.1	70	123	76.5	47.3	y	n	0	5.385	160.185	1.68	4.83	6.53	1.685	234.15	6	3000	y	G440606	n	n	n	n	n	0	n	0	n	n	n	n	n	n	n	n	n	n	n	2	a	0	0	1000	167	0	500	83	1500	8320	f	109500	n	n	0	54750	0	b	n	h	0	420	4	n	n	n	365000	0	0	2016.03.03	30	ACACGGTAT	GTGTGYCAGCMGCCGCGGTAA	ATCTCGCGG	CCGGACTACNVGGGTWTCTAAT	Bioneer	Hiseq2500
G440606599	360	35	23.7	86	176.4	88	130	82	73.6	n	n	1560000	5.585	173.134	1.26	3.18	5.78	2.665	460.15	4	234000	n	G440606	n	n	n	n	n	0	n	0	n	n	n	n	n	n	n	n	n	n	n	5	a	0	0	5000	500	0	1250	250	12000	160	m	73000	n	n	0	182500	78000	b	n	b	18000	360	1	n	n	n	0	0	0	2016.03.03	30	TTGTGATCT	GTGTGYCAGCMGCCGCGGTAA	TGTGCCTGT	CCGGACTACNVGGGTWTCTAAT	ABI.2	Hiseq2500
G440606600	240	65	25.8	88	165.4	77	162	93.2	70.7	n	n	0	5.325	142.037	1.14	4.25	5.78	1.145	498.85	2	7800	n	G440606	n	n	n	n	n	0	n	1	y	n	y	y	n	n		n	y	n	y	1	a	0	0	5000	500	0	1250	250	7800	12480	f	164250	n	n	0	5200	0	d	n	j	0	420	4	n	n	n	182500	0	0	2016.03.03	30	ACAGAATCG	GTGTGYCAGCMGCCGCGGTAA	ATCTCGCGG	CCGGACTACNVGGGTWTCTAAT	Bioneer	Hiseq2500
G440606601	480	56	21.1	68	163.1	72	119	73.25	56.1	n	n	0	5.76	165.863	1.82	3.9	5.74	1.345	339.35	3	1500	n	G440606	n	n	n	n	n	0	n	0	n	n	y	n	n	n	n	n	n	n	n	5	a	0	0	909	182	0	273	91	0	16640	m	109500	n	n	0	1460	600	b	n	h	0	480	1	n	n	n	182500	0	0	2016.03.03	30	AGGTATCTC	GTGTGYCAGCMGCCGCGGTAA	ATACCGGTT	CCGGACTACNVGGGTWTCTAAT	ABI.2	Hiseq2500
G440606602	120	54	24.1	100	152.8	67	151	70.85	56.2	n	n	2640	5.105	142.778	1.5	2.8	6.305	0.82	328.6	2	12000	n	G440606	n	n	n	n	n	7	y	0	n	n	n	n	n	n	n	n	n	n	n	3	a	0	0	909	182	0	273	91	0	12480	f	109500	n	n	0	2190	0	b	n	h	0	420	4	n	n	n	182500	0	0	2016.03.03	30	CTTACTTAG	GTGTGYCAGCMGCCGCGGTAA	ATACCGGTT	CCGGACTACNVGGGTWTCTAAT	ABI.2	Hiseq2500
G440606605	360	29	19.1	67	159	81	99	61.8	48.2	n	n	0	5.705	132.649	1.65	2.03	5.535	0.81	291.1	4	1200	n	G440606	n	n	n	n	n	0	n	0	n	n	n	n	n	n	n	n	n	n	n	6	a	0	0	909	182	0	273	91	0	175200	f	54750	n	n	0	219000	0	b	n	e	0	480	4	n	n	n	273750	0	0	2016.03.03	30	CTATGGCCA	GTGTGYCAGCMGCCGCGGTAA	ATACCGGTT	CCGGACTACNVGGGTWTCTAAT	ABI.2	Hiseq2500
G440606606	240	78	28.5	84	151.9	76	193	100.25	65.8	n	n	1500	5.945	125.788	1.49	3.31	6.035	0.64	271.75	4	3000	n	G440606	n	n	n	n	n	0	n	0	n	n	n	n	n	n	n	n	n	n	y	1	a	0	0	2000	400	0	1200	600	0	2880	f	109500	n	n	0	91250	27375	d	y	j	0	240	4	n	n	y	182500	0	0	2016.03.03	30	CTCGTTGTT	GTGTGYCAGCMGCCGCGGTAA	ATACCGGTT	CCGGACTACNVGGGTWTCTAAT	ABI.2	Hiseq2500
G440606607	240	48	23.7	85	163.4	81	137	79.05	63.3	n	n	240900	5.075	150.278	0.9	3.13	4.69	1.955	319.65	3	36000	n	G440606	n	n	y	n	n	0	n	0	n	n	y	n	n	n	n	n	n	n	y	4	a	0	0	2000	400	0	1200	600	0	12480	m	54750	n	y	0	182500	0	b	y	b	0	240	4	n	y	n	182500	0	0	2016.03.03	30	ACGCCTGAG	GTGTGYCAGCMGCCGCGGTAA	CTTCTGGAA	CCGGACTACNVGGGTWTCTAAT	ABI.2	Hiseq2500
G440606608	240	49	23.7	81	158.5	74	133	73.95	59.6	n	n	0	4.795	139.332	1.66	2.47	4.62	1.015	251	4	2400	n	G440606	n	n	n	n	n	0	n	0	n	n	n	n	n	n	n	n	n	n	y	4	a	0	0	2000	400	0	1200	600	2400	29200	f	109500	n	n	0	73000	0	b	n	c	0	480	4	n	n	n	219000	0	0	2016.03.03	30	TTAACCTTC	GTGTGYCAGCMGCCGCGGTAA	TGTGCCTGT	CCGGACTACNVGGGTWTCTAAT	ABI.2	Hiseq2500
G440606609	600	40	18.2	67	155	72	104	64.1	43.7	n	n	100	4.495	157.328	1.38	2.78	5.27	0.94	374.8	3	109500	n	G440606	n	n	n	n	n	0	n	2	y	n	n	n	n	n	n	n	n	n	n	4	a	0	0	714	229	0	286	143	0	15600	m	76650	n	n	0	164250	0	b	n	b	0	540	1	n	n	n	292000	0	0	2016.03.03	30	TATATTGGC	GTGTGYCAGCMGCCGCGGTAA	TGTGCCTGT	CCGGACTACNVGGGTWTCTAAT	ABI.2	Hiseq2500
G440606610	600	30	20.5	70	156	80	105	67.35	49.9	n	n	0	5.08	145.37	1.76	1.72	4.27	0.465	305.3	5	0	n	G440606	n	n	n	n	n	0	n	0	n	n	n	n	n	n	n	n	n	n	n	4	a	0	0	714	229	0	286	143	0	36500	f	43800	n	n	0	109500	0	b	n	b	0	540	4	n	n	n	292000	0	0	2016.03.03	30	AGTAGTGAT	GTGTGYCAGCMGCCGCGGTAA	ATCTCGCGG	CCGGACTACNVGGGTWTCTAAT	Bioneer	Hiseq2500
G440606611	360	52	20.2	87	166.3	69	138	76.25	55.8	n	n	31200	5.695	167.537	1.06	5.03	6.02	1.83	524.3	5	36400	n	G440606	n	n	n	n	n	0	n	0	n	n	n	n	n	n	n	n	n	n	y	3	a	0	0	1500	200	0	500	167	9000	3640	m	54750	n	n	1800	76650	91250	b	n	a	0	600	4	n	n	n	109500	1200	0	2016.03.03	30	TATTCTCTG	GTGTGYCAGCMGCCGCGGTAA	TGTGCCTGT	CCGGACTACNVGGGTWTCTAAT	ABI.2	Hiseq2500
G440606612	210	51	23.8	76	152.6	65	114	73.1	55.4	y	n	0	5.69	151.493	1.39	6.31	6.25	0.745	602.9	5	31200	n	G440606	n	n	n	n	n	0	n	0	n	n	n	n	n	n	n	n	n	n	n	4	a	0	0	1500	200	0	500	167	0	47450	f	54750	n	n	0	51100	0	b	n	a	0	510	4	n	n	n	109500	300	0	2016.03.03	30	AGATCCGCC	GTGTGYCAGCMGCCGCGGTAA	ATCTCGCGG	CCGGACTACNVGGGTWTCTAAT	Bioneer	Hiseq2500
G440606613	720	24	17.4	73	156.9	82	106	59.05	42.9	y	n	350	4.595	147.575	1.04	3.99	6.205	0.575	366.35	4	4200	n	G440606	n	n	n	n	n	0	n	0	n	n	n	n	n	n	n	n	n	n	y	7	a	0	0	1500	200	0	500	167	8400	14560	f	54750	n	n	0	109500	0	a	n	f	0	510	4	n	n	n	109500	200	0	2016.03.03	30	AGAATCTGT	GTGTGYCAGCMGCCGCGGTAA	ATCTCGCGG	CCGGACTACNVGGGTWTCTAAT	Bioneer	Hiseq2500
G440606614	300	66	22.2	71	159	67	138	78.1	56.1	n	n	0	5.035	130.983	1.26	3.56	6.22	0.94	189.35	3	750	n	G440606	n	n	n	y	n	0	n	0	n	n	y	n	y	n	n	n	n	n	n	2	a	15	0	1350	600	0	550	200	0	10920	f	87600	n	n	0	73000	90	d	n	a	0	480	4	n	n	n	182500	0	0	2016.03.03	30	AGACGCATA	GTGTGYCAGCMGCCGCGGTAA	ATCTCGCGG	CCGGACTACNVGGGTWTCTAAT	Bioneer	Hiseq2500
G440606615	360	51	20.4	61	154	69	118	66.4	48.3	n	n	0	5.055	127.037	1.72	2.54	5.415	0.465	217.35	4	1800	n	G440606	n	n	n	n	n	0	n	0	n	n	n	n	n	n	n	n	n	n	n	3	a	15	0	1350	600	0	550	200	1800	20800	f	76650	n	n	0	146000	1800	d	n	a	0	420	4	n	n	n	146000	0	0	2016.03.03	30	AGCTCAATT	GTGTGYCAGCMGCCGCGGTAA	ATCTCGCGG	CCGGACTACNVGGGTWTCTAAT	Bioneer	Hiseq2500
G440606616	180	60	23.3	77	156.8	74	122	76.15	57.3	n	n	0	5.58	150.464	1.4	3.81	5.13	0.77	427.6	4	54600	n	G440606	n	n	n	n	n	0	n	0	n	n	n	n	n	n	n	n	n	n	n	4	a	25	0	1250	400	0	550	500	54600	10400	m	73000	n	n	0	73000	1050	b	n	a	0	510	1	n	n	n	127750	0	0	2016.03.03	30	AGGTATCTC	GTGTGYCAGCMGCCGCGGTAA	ATCTCGCGG	CCGGACTACNVGGGTWTCTAAT	Bioneer	Hiseq2500
G440606617	210	60	23.2	76	155.5	75	132	75.4	56.2	n	n	0	7.435	137.291	1.4	4.34	6.015	0.695	229.4	4	39000	n	G440606	n	n	n	n	n	0	n	0	n	n	n	n	n	n	n	n	n	n	n	2	a	25	0	1250	400	0	550	500	39000	8320	f	109500	n	n	0	87600	0	b	n	a	0	480	4	n	n	y	127750	0	0	2016.03.03	30	CTTACTTAG	GTGTGYCAGCMGCCGCGGTAA	ATCTCGCGG	CCGGACTACNVGGGTWTCTAAT	Bioneer	Hiseq2500
G440606618	480	34	18.8	60	172	74	110	67.25	55.5	n	n	18000	5.255	151.296	1.23	3.7	5.965	0.765	404.05	3	18200	n	G440606	n	n	n	n	n	0	n	0	n	n	y	n	n	n	n	n	n	n	n	5	a	11	0	556	89	22	156	111	15600	15600	m	82125	n	n	1200	73000	2100	b	n	f	0	525	4	n	n	n	73000	600	0	2016.03.03	30	CTTCGAATT	GTGTGYCAGCMGCCGCGGTAA	ATCTCGCGG	CCGGACTACNVGGGTWTCTAAT	Bioneer	Hiseq2500
G440606619	240	32	19.7	67	160	71	101	67.6	50.4	n	n	0	4.61	138.333	1.42	3	4.7	0.735	231.05	3	7200	n	G440606	n	n	n	n	n	0	n	0	n	n	n	n	n	n	n	n	n	n	n	5	a	11	0	556	89	22	156	111	0	10920	f	54750	n	n	0	73000	0	b	n	d	0	480	4	n	n	n	36500	500	0	2016.03.03	30	CTATGGCCA	GTGTGYCAGCMGCCGCGGTAA	ATCTCGCGG	CCGGACTACNVGGGTWTCTAAT	Bioneer	Hiseq2500
G440606620	120	54	22.1	105	161.2	82	160	81.9	57.5	y	y	78000	12.825	168.46	1.89	4.81	5.7	2.405	333.2	4	12000	n	G440606	n	n	n	y	n	0	n	0	n	n	y	y	y	n	n	y	n	n	y	4	a	25	0	1500	125	25	875	25	12000	58400	m	109500	n	n	0	18250	23400	b	y	h	23400	120	3	n	n	y	109500	600	0	2016.03.03	30	TATTGGAGT	GTGTGYCAGCMGCCGCGGTAA	TGTGCCTGT	CCGGACTACNVGGGTWTCTAAT	ABI.2	Hiseq2500
G440606623	360	34	22.8	62	160	68	111	73.2	58.4	n	n	0	5.25	143.843	1.4	2.76	5.065	0.72	396.9	1	0	n	G440606	n	n	n	n	n	0	n	2	y	n	y	n	n	n	n	n	n	n	n	5	a	0	0	375	98	0	188	125	0	58400	f	73000	n	n	0	73000	0	b	n	c	0	420	4	n	n	n	36500	1200	0	2016.03.03	30	ACATTGATG	GTGTGYCAGCMGCCGCGGTAA	ACACAAGCA	CCGGACTACNVGGGTWTCTAAT	ABI.1	Hiseq2500
G440606624	180	39	20.8	67	182	55	110	76.15	69	n	n	0	4.87	150.933	1.58	4.12	5.71	1.26	313.1	2	0	n	G440606	n	n	n	n	n	0	n	0	n	n	n	n	n	n	n	n	n	n	n	5	a	0	0	375	98	0	188	125	0	8320	m	73000	n	n	0	73000	0	b	n	b	0	420	1	n	n	n	73000	0	0	2016.03.03	30	ACAACTACT	GTGTGYCAGCMGCCGCGGTAA	ACACAAGCA	CCGGACTACNVGGGTWTCTAAT	ABI.1	Hiseq2500
G440606625	360	65	21.1	94	146.6	96	146	69.5	45.3	n	n	0	6.165	141.296	1.76	4.03	4.86	1.015	344.35	4	0	n	G440606	n	n	n	n	n	0	n	0	n	n	n	n	n	n	n	n	n	n	y	1	a	0	0	333	43	0	83	42	0	33280	f	73000	n	n	0	73000	10400	b	n	j	0	240	4	n	n	n	73000	0	0	2016.03.03	30	ACACGGTAT	GTGTGYCAGCMGCCGCGGTAA	ACACAAGCA	CCGGACTACNVGGGTWTCTAAT	ABI.1	Hiseq2500
G440606626	600	44	19.9	83	159	74	142	73.25	50.3	n	n	200	5.535	157.593	1.33	2.51	4.125	1.035	263.1	4	200	n	G440606	n	n	n	n	n	0	n	0	n	n	n	n	n	n	n	n	n	n	n	4	a	0	0	333	43	0	83	42	200	16640	m	146000	n	n	0	73000	0	b	n	c	0	420	4	n		n	73000	0	0	2016.03.03	30	ACAGAATCG	GTGTGYCAGCMGCCGCGGTAA	ACACAAGCA	CCGGACTACNVGGGTWTCTAAT	ABI.1	Hiseq2500
G440606627	540	28	21.2	82	156	79	110	67.05	51.5	n	n	500	5.695	160.556	1.2	2.91	4.9	0.745	392.05	4	0	n	G440606	n	n	n	n	n	0	n	0	n	n	n	n	n	n	n	n	n	n	n	4	a	0	0	333	43	0	83	42	0	33280	f	73000	n	n	0	109500	0	b	n	c	0	420	4	n	n	n	182500	0	0	2016.03.03	30	ACCAATGTA	GTGTGYCAGCMGCCGCGGTAA	ACACAAGCA	CCGGACTACNVGGGTWTCTAAT	ABI.1	Hiseq2500
G440606629	240	52	26.5	69	156.5	63	111	84.6	65	n	n	0	5.715	155.037	0.97	3.7	5.595	2.19	405.15	4	0	n	G440606	n	n	n	n	n	0	n	0	n	n	n	n	n	n	n	n	n	n	n	3	a	0	0	1000	130	0	250	250	0	33280	f	73000	n	n	0	26000	0	b	n	l	0	360	4	n	n	n	182500	0	0	2016.03.03	30	ACGCCTGAG	GTGTGYCAGCMGCCGCGGTAA	ACACAAGCA	CCGGACTACNVGGGTWTCTAAT	ABI.1	Hiseq2500
G440606630	180	32	23.2	70	156	59	118	71.35	56.4	n	n	10400	5.615	149.067	1.21	2.99	4.915	1.155	393.3	4	10400	n	G440606	n	n	n	n	n	0	n	0	n	n	n	n	n	n	n	n	n	n	n	5	a	0	0	1000	130	0	250	250	10400	24960	f	36500	n	n	0	109500	30	b	n	k	0	540	4	n	y	n	365000	3600	0	2016.03.03	30	AGTTAGTAG	GTGTGYCAGCMGCCGCGGTAA	ACACAAGCA	CCGGACTACNVGGGTWTCTAAT	ABI.1	Hiseq2500
G440606631	180	46	25.8	79	157	75	115	84.5	63.6	n	n	6000	6.09	146.568	1.34	3.41	5.23	1.99	259.75	4	0	n	G440606	n	n	n	n	n	0	n	0	n	n	n	n	n	n	n	n	n	n	n	3	a	4	0	1000	200	0	320	240	0	10400	f	18250	n	n	0	182500	0	b	n	b	0	480	4	n	n	n	73000	0	0	2016.03.03	30	AGTAGTGAT	GTGTGYCAGCMGCCGCGGTAA	ACACAAGCA	CCGGACTACNVGGGTWTCTAAT	ABI.1	Hiseq2500
G440606634	180	50	28.2	88	170.8	74	135	93.25	82.2	n	n	0	14.875	174.397	1.36	4.63	6.74	1.5	365.65	4	18000	n	G440606	n	n	n	n	n	0	n	0	n	n	n	n	n	n	n	n	n	n	n	4	a	0	0	1250	188	0	250	188	0	156000	m	547500	n	n	0	109500	0	b	y	f	5200	480	2	n	n	y	146000	3000	0	2016.03.03	30	AGATCCGCC	GTGTGYCAGCMGCCGCGGTAA	ACACAAGCA	CCGGACTACNVGGGTWTCTAAT	ABI.1	Hiseq2500
G440606635	300	21	26.3	67	177	62	133	87.55	82.5	n	n	0	7.09	171.243	0.86	5.18	7.365	1.945	396.75	4	26000	n	G440606	n	n	n	n	n	0	n	0	n	n	y	n	n	n	n	n	n	n	n	5	a	0	0	1250	188	0	250	188	0	3640	m	109500	n	n	0	109500	0	a	y	j	0	480	1	n	n	y	73000	0	0	2016.03.03	30	AGAATCTGT	GTGTGYCAGCMGCCGCGGTAA	ACACAAGCA	CCGGACTACNVGGGTWTCTAAT	ABI.1	Hiseq2500
G440606638	120	50	24.9	69	145	60	115	82.2	52.3	n	n	0	5.33	139.552	0.96	4.18	6.01	1.86	563.45	4	0	n	G440606	n	n	n	n	n	0	n	0	n	n	y	n	n	n	n	n	n	n	y	3	a	5	0	1500	200	0	500	83	0	91250	f	36500	n	n	0	36500	0	b	n	a	0	360	4	n	n	n	182500	0	0	2016.03.03	30	AGACGCATA	GTGTGYCAGCMGCCGCGGTAA	ACACAAGCA	CCGGACTACNVGGGTWTCTAAT	ABI.1	Hiseq2500
G440606639	600	23	19.5	68	153.1	70	108	61.75	45.6	n	n	2160	4.4	144.776	1.43	2.72	4.805	0.605	390.85	3	0	n	G440606	n	n	n	n	n	0	n	0	n	n	n	n	n	n	n	n	n	n	n	5	a	5	0	1500	200	0	500	83	0	23400	f	73000	n	n	0	36500	0	a	n	b	0	480	4	n	n	n	109500	0	0	2016.03.03	30	AGCTCAATT	GTGTGYCAGCMGCCGCGGTAA	ACACAAGCA	CCGGACTACNVGGGTWTCTAAT	ABI.1	Hiseq2500
G440606641	180	39	19.9	79	171.5	76	115	68.05	58.4	n	n	0	5.08	162.127	1.31	3.8	4.715	0.755	366.4	2	9000	n	G440606	n	n	n	n	n	4	y	0	n	n	n	n	n	n	n	n	n	n	n	4	a	0	0	375			50	38	900	28080	m	120450	n	n	0	109500	2600	b	n	h	2600	450	1	n	n	n	109500	0	0	2016.03.03	30	AGGTATCTC	GTGTGYCAGCMGCCGCGGTAA	ACACAAGCA	CCGGACTACNVGGGTWTCTAAT	ABI.1	Hiseq2500
G440606642	180	35	23.1	73	152.8	79	118	70.8	54	n	n	0	5.37	144.963	1.82	3.99	7.57	0.5	416.2	5	9600	n	G440606	n	n	n	n	n	0	n	0	n	n	n	n	n	n	n	n	n	n	n	4	a	0	0	375			50	38	9600	197100	f	54750	n	n	0	73000	0	b	n	h	0	360	4	n	n	n	219000	900	0	2016.03.03	30	CTTACTTAG	GTGTGYCAGCMGCCGCGGTAA	ACACAAGCA	CCGGACTACNVGGGTWTCTAAT	ABI.1	Hiseq2500
G440606643	270	58								n	n	1000								4	5400	n	G440606	n	n	n	n	n	0	n	0	n	n	y	n	n	n	n	n	n	n	y	4	a	0	0	875	200	0	188	125	800	7280	m	136875	n	n	0	54750	200	b		e	0	330	4	n	n		164250	50	0	2016.03.03	30	CTTCGAATT	GTGTGYCAGCMGCCGCGGTAA	ACACAAGCA	CCGGACTACNVGGGTWTCTAAT	ABI.1	Hiseq2500
G440606644	180	59	31.8	86	149.1	67	152	91.05	70.7	n	n	0	4.94	115.926	1.31	2.2	4.525	0.715	244.2	4	2000	n	G440606	n	n	n	n	n	7	y	0	n	n	n	n	n	n	n	n	n	n	y	1	a	0	0	875	200	0	188	125	2000	36500	f	54750	n	n	0	36500	0	b	n	a	0	600	4	n	n	n	131400	0	0	2016.03.03	30	CTATGGCCA	GTGTGYCAGCMGCCGCGGTAA	ACACAAGCA	CCGGACTACNVGGGTWTCTAAT	ABI.1	Hiseq2500
G440883001	240	53	22.8	73	156	76	108	84.55	55.4	n	n	0	4.575	147.514	1.2	5.25	5.88	0.89	262.8	6	0	n	G440883	n	n	n	n	n	0	n	0	n	n	n	n	n	n	n	n	n	n	n	2	a	0	0	800	160	20	200	20	0	6000	f	197100	n	n	0	36500	0	b	n	k	0	540	4	n	n	n	109500	0	0	2016.04.13	30	TTCTTCTAG	GTGTGYCAGCMGCCGCGGTAA	TTCCGTGAC	CCGGACTACNVGGGTWTCTAAT	Bioneer	Hiseq2500
G440883002	180	37	25.2	66	174.9	66	116	98	77	n	n	600	5.21	211.971	0.93	3.58	5.305	3.985	373.55	3	0	n	G440883	n	n	n	n	n	0	n	0	n	n	n	n	n	n	n	n	n	n	n	3	a	0	0	533	275	33	167	83	0	23400	m	112500	n	n	0	52300	0	b	y	a	0	420	4	n	n	n	20800	0	0	2016.04.13	30	TTCTAGATC	GTGTGYCAGCMGCCGCGGTAA	TTCCGTGAC	CCGGACTACNVGGGTWTCTAAT	Bioneer	Hiseq2500
G440883003	120	30	21.5	69	159.5	76	113	72.4	54.8	n	n	0	4.73	144.383	1.71	3.25	5.12	0.855	365.3	5	1200	n	G440883	n	n	n	n	n	0	n	0	n	n	n	n	n	n	n	n	n	n	n	4	a	0	0	533	275	33	167	83	1500	5200	f	83050	n	n	0	49790	0	b	n	h	0	420	4	n	n	n	36500	0	0	2016.04.13	30	TTCATTCCA	GTGTGYCAGCMGCCGCGGTAA	TTCCGTGAC	CCGGACTACNVGGGTWTCTAAT	Bioneer	Hiseq2500
G440883004	510	25	17.8	72	163.1	87	116	69.45	47.3	n	n	0	4.41	135.175	0.97	1.78	5.46	1.375	221.4	4	1200	n	G440883	n	n	n	n	n	0	n	0	n	n	n	n	n	n	n	n	n	n	n	6	a	1	0	1125	113	0	75	25	0	5200	f	115025	n	n	0	21450	0	a	n	j	0	480	4	n	n	n	109500	0	0	2016.04.13	30	TTCAACGGT	GTGTGYCAGCMGCCGCGGTAA	TTCCGTGAC	CCGGACTACNVGGGTWTCTAAT	Bioneer	Hiseq2500
G440883005	180	77	25.4	84	172	93	134	94.25	75	n	n	0	5.345	156.354	0.87	2.27	4.375	1.495	410.7	3	0	n	G440883	n	n	n	n	n	5	y	0	n	n	n	n	n	n	n	n	n	n	n	1	a	120	0	250	750	0	200	0	0	0	m	100950	n	n	0	36500	0	d	y	k	0	390	3	n	n	n	36500	0	0	2016.04.13	30	TTCCGTGAC	GTGTGYCAGCMGCCGCGGTAA	TTCCGTGAC	CCGGACTACNVGGGTWTCTAAT	Bioneer	Hiseq2500
G440883006	90	63	24.2	77	156	76	132	83.45	59	n	n	0	6.645	140.331	0.8	3.6	4.825	1.965	339.8	4	0	n	G440883	n	n	n	n	n	0	n	0	n	n	n	n	n	n	n	n	n	n	n	5	a	1	0	1125	113	0	75	25	0	120	f	111550	n	n	0	21450	0	b	y	h	0	390	4	n	n	n	54750	0	0	2016.04.13	30	TTCGCAACG	GTGTGYCAGCMGCCGCGGTAA	TTCCGTGAC	CCGGACTACNVGGGTWTCTAAT	Bioneer	Hiseq2500
G440883007	300	34	23.1	63	153	68	105	75.4	54.1	n	n	0	5.08	133.886	1.29	3.52	5.025	0.575	348.3	2	0	n	G440883	n	n	n	n	n	0	n	0	n	n	n	n	n	n	n	n	n	n	n	4	a	0	0	500	200	0	120	100	0	10400	f	65700	n	n	0	36500	0	b	n	h	0	420	4	n	n	n	54750	0	0	2016.04.13	30	TTGTCTAGA	GTGTGYCAGCMGCCGCGGTAA	TTCCGTGAC	CCGGACTACNVGGGTWTCTAAT	Bioneer	Hiseq2500
G440883008	130	65	25	83	170.4	74	133	91.15	72.7	n	n	0	4.725	155.801	1.06	3.28	5.06	0.52	311.3	6	0	n	G440883	n	n	n	n	n	0	n	0	n	n	n	n	n	n	n	n	n	n	n	4	a	1	0	1125	113	0	75	25	2400	300	m	118700	n	n	0	21080	0	b	n	f	0	540	4	n	n	n	54750	0	0	2016.04.13	30	TTGTGATCT	GTGTGYCAGCMGCCGCGGTAA	TTCCGTGAC	CCGGACTACNVGGGTWTCTAAT	Bioneer	Hiseq2500
G440883009	240	37	20.4	72	176.6	71	111	75.2	63.7	n	n	26000	4.745	149.908	1.25	3.6	5.715	1.25	369.2	3	11880	n	G440883	n	n	n	n	n	0	n	0	n	n	n	n	n	n	n	n	n	n	y	4	a	0	0	500	200	0	120	100	4200	23400	m	197100	n	n	3600	47450	0	b	n	h	0	480	2	n	n	n	36500	0	0	2016.04.13	32	TATTACTCC	GTGTGYCAGCMGCCGCGGTAA	TTATTACGC	CCGGACTACNVGGGTWTCTAAT	Bioneer	Hiseq2500
G440883010	180	51	16.7	64	153.4	81	90	63.45	39.4	y	n	0	4.365	140.884	1.16	3.13	4.6	0.99	234.6	2	0	n	G440883	n	n	n	n	n	4	y	0	n	n	n	n	n	n	n	n	n	n	n	4	a	0	0	1250	400	0	125	50	0	65000	f	98550	n	n	0	73000	0	b	n	k	0	540	1	n	n	n	182500	0	0	2016.04.13	32	TTAAGGAAG	GTGTGYCAGCMGCCGCGGTAA	TTATATGCG	CCGGACTACNVGGGTWTCTAAT	Bioneer	Hiseq2500
G440883011	360	78	25	66	165.5	75	112	88.55	68.6	n	n	0	4.87	162.063	1.85	4	5.84	0.72	368.8	2	1000	n	G440883	n	n	n	n	n	0	n	0	n	n	n	n	n	n	n	n	n	n	n	1	a	10	0	600	75	0	125	125	0	3120	m	236750	n	n	0	58980	0	b	n	k	0	480	4	n	n	n	91250	0	0	2016.04.13	30	TATTCTCTG	GTGTGYCAGCMGCCGCGGTAA	TTCCGTGAC	CCGGACTACNVGGGTWTCTAAT	Bioneer	Hiseq2500
G440883012	360	73	25	52	137.1	66	119	90.2	47	n	n	0	4.93	120.442	0.88	5.15	5.455	1.665	302.65	1	0	n	G440883	n	n	n	n	n	0	n	0	n	n	n	n	n	n	n	n	n	n	n	1	a	10	0	600	75	0	125	125	0	3120	f	174550	n	n	0	29180	0	b	n	k	0	540	3	n	n	n	91250	0	0	2016.04.13	30	TATTGGAGT	GTGTGYCAGCMGCCGCGGTAA	TTCCGTGAC	CCGGACTACNVGGGTWTCTAAT	Bioneer	Hiseq2500
G440883013	120	66	27.1	93	157.5	66	152	90.8	67.2	n	n	0	4.065	144.015	1.73	3.85	5.895	0.94	338.55	1	0	n	G440883	n	n	n	n	n	0	n	0	n	n	n	n	n	n	n	n	y	n	n	1	a	0	0	1000	250	0	300	0	0	0	f	98550	n	n	0	54750	0	b	n	k	0	360	4	n	n	n	109500	0	0	2016.04.13	30	TATATTGGC	GTGTGYCAGCMGCCGCGGTAA	TTCCGTGAC	CCGGACTACNVGGGTWTCTAAT	Bioneer	Hiseq2500
G440883014	240	27	22	86	158.9	61	129	73.95	55.6	n	n	12000	4.46	167.956	1.36	2.68	5.735	1.335	480.75	4	0	n	G440883	n	n	n	n	n	0	n	0	n	n	n	n	n	n	n	n	n	n	n	4	a	14	0	571	143	0	71	71	0	5200	m	110700	n	n	0	28650	0	a	n	h	0	480	3	n	n	n	146000	0	0	2016.04.13	30	TATAGCCAA	GTGTGYCAGCMGCCGCGGTAA	TTCCGTGAC	CCGGACTACNVGGGTWTCTAAT	Bioneer	Hiseq2500
G440883015	240	66	21.7	67	156	61	113	77.45	52.7	n	n	0	4.54	136.464	1.17	2.81	4.395	0.825	360.6	2	900	n	G440883	n	n	n	n	n	0	n	0	n	n	n	n	n	n	n	n	n	n	n	3	a	14	0	571	143	0	71	71	0	7800	m	226000	n	n	0	42300	0	b	n	l	0	480	1	n	n	n	54750	0	0	2016.04.13	30	TATCAAGAG	GTGTGYCAGCMGCCGCGGTAA	TTCCGTGAC	CCGGACTACNVGGGTWTCTAAT	Bioneer	Hiseq2500
G440883016	240	59	24.2	70	154.3	74	120	82.25	57.7	n	n	0	6.435	147.882	1.39	6.52	7.215	1.595	312.85	5	0	n	G440883	n	n	n	n	n	0	n	0	n	n	n	n	n	n	n	n	n	n	n	1	a	14	0	571	143	0	71	71	0	1800	f	166050	n	n	0	41700	0	b	n	a	0	540	3	n	n	n	109500	0	0	2016.04.13	30	TATGTACCT	GTGTGYCAGCMGCCGCGGTAA	TTCCGTGAC	CCGGACTACNVGGGTWTCTAAT	Bioneer	Hiseq2500
G440883017	300	51	19.8	60	164.6	64	104	70.45	53.7	n	n	0	4.925	163.72	1.55	3.85	6.35	1.015	332.3	2	52000	n	G440883	n	n	n	n	n	0	n	0	n	n	n	n	n	n	n	n	n	n	n	3	a	0	0	1000	320	0	320	80	0	31200	m	266250	n	n	0	27610	0	b	n	c	0	480	1	n	n	n	73000	0	0	2016.04.13	30	TAATCGGAA	GTGTGYCAGCMGCCGCGGTAA	TTCCGTGAC	CCGGACTACNVGGGTWTCTAAT	Bioneer	Hiseq2500
G440883018	240	47	21.5	65	156.7	78	103	79.6	52.8	n	n		4.685	139.227	1.72	2.2	3.815	0.82	161.2	4		n	G440883	n	n	n	n	n	0	n	1	y	n	n	n	n	n	n	n	n	n	y	6	a	0	0	1000	320	0	320	80			f		n	n				b	n	a		420	1	n	n	n				2016.04.13	30	TAAGACATG	GTGTGYCAGCMGCCGCGGTAA	TTCCGTGAC	CCGGACTACNVGGGTWTCTAAT	Bioneer	Hiseq2500
G440883019	120	52	18.8	63	166.1	73	117	65.35	51.8	n	n	0	5.11	147.145	1.61	2.65	5.405	0.43	270.4	2	0	n	G440883	n	n	n	n	n	0	n	0	n	n	n	n	n	n	n	n	n	n	n	6	a	0	0	800	200	0	300	200	0	46800	m	131400	n	n	0	36500	0	b	n	h	0	480	1	n	n	n	36500	0	0	2016.04.13	30	TACACATGA	GTGTGYCAGCMGCCGCGGTAA	TTCCGTGAC	CCGGACTACNVGGGTWTCTAAT	Bioneer	Hiseq2500
G440883020	180	30	20.4	63	169.4	64	119	69.45	58.4	n	n	0	3.89	158.932	0.98	2.55	4.57	0.665	352.05	3	0	n	G440883	n	n	n	n	n	0	n	0	n	n	n	n	n	n	n	n	n	n	n	3	a	13	0	500	200	0	125	50	0	13000	m	164250	n	n	0	54750	0	b	n	b	0	480	1	n	n	n	73000	0	0	2016.04.13	30	TACCTCGTA	GTGTGYCAGCMGCCGCGGTAA	TTCCGTGAC	CCGGACTACNVGGGTWTCTAAT	Bioneer	Hiseq2500
G440883021	60	26	17.5	71	158	82	103	63.75	43.8	n	n	0	4.885	139.042	1.23	2.99	5.535	0.495	205.6	3	0	n	G440883	n	n	n	n	n	0	n	0	n	n	n	n	n	n	n	n	n	n	n	4	a	13	0	500	200	0	125	50	0	39000	f	54750	n	n	0	36500	0	b	n	k	0	540	4	n	n	n	36500	0	0	2016.04.13	30	TACGAGTAT	GTGTGYCAGCMGCCGCGGTAA	TTCCGTGAC	CCGGACTACNVGGGTWTCTAAT	Bioneer	Hiseq2500
G440883022	120	65	20.3	61	158.7	75	99	78.15	51.2	n	n	0	6.05	151.197	1.81	4.8	6.485	0.885	265.5	4	0	n	G440883	n	y	n	n	n	0	n	0	n	n	n	n	y	n	y	n	y	n	n	2	a	13	0	500	200	0	125	50	0	39000	m	98550	n	n	0	36500	0	b	n	a	0	480	4	n	n	n	109500	0	0	2016.04.13	30	TAGAAGACA	GTGTGYCAGCMGCCGCGGTAA	TTCCGTGAC	CCGGACTACNVGGGTWTCTAAT	Bioneer	Hiseq2500
G440883023	240	54	29.3	85	152.5	79	139	88.45	68.1	n	n	0	4.89	132.597	1.06	3.07	5.585	1.44	428.65	4	0	n	G440883	n	y	n	n	n	0	n	0	n	n	y	n	n	n	n	n	n	n	n	4	a	13	0	500	200	0	125	50	0	52000	f	54750	n	n	0	36500	0	b	n	k	0	540	4	n	n	n	219000	0	0	2016.04.13	30	TAGCATCGT	GTGTGYCAGCMGCCGCGGTAA	TTCCGTGAC	CCGGACTACNVGGGTWTCTAAT	Bioneer	Hiseq2500
G440883024	240	53	21.7	73	159.1	64	113	73.35	55	n	n	0	5.255	137.753	0.97	2.26	4.22	1.11	324.8	4	0	n	G440883	n	n	n	n	n	0	n	0	n	n	n	n	n	n	n	n	n	n	n	4	a	0	0	1000	150	0	125	0	0	13000	m	109500	n	n	0	36500	0	b	n	a	0	480	4	n	n	n	109500	0	0	2016.04.13	30	TAGCCAATC	GTGTGYCAGCMGCCGCGGTAA	TTCCGTGAC	CCGGACTACNVGGGTWTCTAAT	Bioneer	Hiseq2500
G440883025	240	56	21.5	67	150.8	71	112	77.95	48.8	n	n	0	4.905	137.017	1.17	3.6	5.945	1.665	259.5	4	0	n	G440883	n	n	n	n	n	0	n	0	n	n	n	n	n	n	n	n	n	n	n	1	a	0	0	1000	150	0	125	0	0	26000	f	164250	n	n	0	36500	0	b	n	k	0	480	4	n	n	n	54750	0	0	2016.04.13	30	TCTATGTCG	GTGTGYCAGCMGCCGCGGTAA	TTCCGTGAC	CCGGACTACNVGGGTWTCTAAT	Bioneer	Hiseq2500
G440883026	30	76	20	75	144.7	74	144	84.5	41.9	n	n	0	4.595	132.413	1.29	3.55	5.355	1.245	262.55	3	0	n	G440883	n	n	n	n	n	3	y	0	n	n	n	n	n	n	n	n	n	n	y	1	a	0	0	750	675	0	0	38	0	4800	f	128560	n	n	0	36500	0	b	n	a	0	660	4	n	n	n	24960	0	0	2016.04.13	30	TCTACAGTT	GTGTGYCAGCMGCCGCGGTAA	TTCCGTGAC	CCGGACTACNVGGGTWTCTAAT	Bioneer	Hiseq2500
G440883027	480	49	20.9	66	167.2	76	107	74.3	58.5	n	n	0	5.21	152.118	0.61	3.53	5.35	2.385	454.4	4	0	y	G440883	n	n	n	n	n	0	n	0	n	n	n	n	n	n	n	n	n	n	y	2	a	125	0	750	500	63	500	125	3000	109500	m	53910	n	n	0	18150	0	b	n	h	0	240	1	n	n	n	73000	0	0	2016.04.13	30	TCTCTAAGA	GTGTGYCAGCMGCCGCGGTAA	TTCCGTGAC	CCGGACTACNVGGGTWTCTAAT	Bioneer	Hiseq2500
G440883028	210	49	20.1	72	159.3	74	121	76.25	50.9	n	n	0	4.46	140.884	0.88	2.53	4.42	1.12	260.55	2	0	n	G440883	n	n	n	n	n	0	n	0	n	n	n	n	n	n	n	n	n	n	n	3	a	125	0	750	500	63	500	125	0	36500	f	74380	n	n	0	23450	0	b	n	a	0	570	1	n	n	n	54750	0	0	2016.04.13	30	TCTCCGCAC	GTGTGYCAGCMGCCGCGGTAA	TTCCGTGAC	CCGGACTACNVGGGTWTCTAAT	Bioneer	Hiseq2500
G440883029	360	21	21.9	64	167.1	67	121	78.4	61.2	n	n	28800	4.81	155.064	1.03	3.72	5.765	1.2	432.65	4	93600	n	G440883	n	n	n	n	n	4	y	1	y	n	n	n	n	n	n	n	n	n	n	4	a	125	0	750	500	63	500	125	28600	23400	m	304310	n	n	600	56250	600	a	n	f	0	570	2	n	n	n	54750	600	0	2016.04.13	30	TCTGGTATC	GTGTGYCAGCMGCCGCGGTAA	TTCCGTGAC	CCGGACTACNVGGGTWTCTAAT	Bioneer	Hiseq2500
G440883030	60	37	22.1	69	173.2	70	126	79.5	66.3	n	n	18200	5.35	160.405	0.92	2.61	4.465	0.86	301.95	1	54600	n	G440883	n	n	n	n	n	0	n	0	n	n	n	n	n	n	n	n	n	n	n	4	a	33	0	833	83	0	333	67	0	54750	m	131400	n	n	0	146000	50	b	n	h	0	480	1	n	n	n	91250	200	0	2016.04.13	30	TCATGCCTT	GTGTGYCAGCMGCCGCGGTAA	TTCCGTGAC	CCGGACTACNVGGGTWTCTAAT	Bioneer	Hiseq2500
G440883031	240	67	21.5	63	157.8	79	137	81.7	53.6	n	n	0	5.43	133.702	1.22	5.23	6.105	0.985	339.35	3	0	n	G440883	n	n	n	n	n	0	n	0	n	n	n	n	n	n	n	n	n	n	y	1	a	33	0	833	83	0	333	67	0	7800	f	109500	n	n	0	146000	50	d	n	a	0	360	1	n	n	n	73000	0	0	2016.04.13	30	TCAGTCGAC	GTGTGYCAGCMGCCGCGGTAA	TTCCGTGAC	CCGGACTACNVGGGTWTCTAAT	Bioneer	Hiseq2500
G440883032	180	35	20.8	74	156	75	112	74.2	50.5	n	n	0	4.94	147.33	1.2	4.18	5.205	1	251.3	3	0	n	G440883	n	n	n	n	n	0	n	0	n	n	n	n	n	n	n	n	n	n	n	4	a	33	0	833	83	0	333	67	7920	15600	f	109500	n	n	0	36500	0	b	n	k	0	480	4	n	n	n	146000	0	0	2016.04.13	30	TCCTAACAA	GTGTGYCAGCMGCCGCGGTAA	TTCCGTGAC	CCGGACTACNVGGGTWTCTAAT	Bioneer	Hiseq2500
G440883033	120	21	23.9	69	179.1	55	118	79.3	76.6	n	n	0	4.45	165.193	1.03	2.72	5.205	0.65	409.95	3	7200	n	G440883	n	n	n	n	n	0	n	0	n	n	n	n	n	n	n	n	n	n	n	2	a	50	0	1000	200	83	150	33	0	54750	m	142350	n	n	0	36500	0	a	n	h	0	450	4	n	n	n	109500	0	0	2016.04.13	30	TCGAATTAC	GTGTGYCAGCMGCCGCGGTAA	TTCCGTGAC	CCGGACTACNVGGGTWTCTAAT	Bioneer	Hiseq2500
G440883034	480	44	28.5	66	160.1	70	106	85.1	73.1	n	n	0	8.115	127.44	0.74	4.42	5.355	3.03	426.95	6	3600	n	G440883	n	n	n	n	n	0	n	0	n	n	n	n	n	n	n	n	n	n	n	1	a	50	0	1000	200	83	150	33	2400	58400	f	109500	n	n	0	73000	0	b	y	k	0	420	4	n	n	y	219000	0	0	2016.04.13	30	TCGAGACGG	GTGTGYCAGCMGCCGCGGTAA	TTCCGTGAC	CCGGACTACNVGGGTWTCTAAT	Bioneer	Hiseq2500
G440883035	600	68	24.3	70	149.5	62	151	91.65	54.2	n	n	0	5.775	152.486	1.21	4.42	5.21	1.215	522.75	2	0	n	G440883	n	n	n	n	n	0	n	0	n	n	n	n	n	n	n	n	n	n	n	2	a	0	0	500	667	0	100	67	0	300	f	150550	n	n	0	46900	0	b	n	h	0	360	3	n	n	n	54750	0	0	2016.04.13	30	TCGGCCTCA	GTGTGYCAGCMGCCGCGGTAA	TTCCGTGAC	CCGGACTACNVGGGTWTCTAAT	Bioneer	Hiseq2500
G440883036	180	36	28.1	78	155.1	56	139	86.3	67.5	n	n	0	4.96	134.807	0.87	2.02	4.715	1.295	347.25	4	0	n	G440883	n	n	n	n	n	0	n	0	n	n	n	n	n	n	n	n	n	n	n	3	a	0	0	375	125	0	250	38	0	15600	f	72550	n	n	0	53900	0	b	y	h	0	480	4	n	n	n	36500	0	0	2016.04.13	30	TGTACCAGG	GTGTGYCAGCMGCCGCGGTAA	TTCCGTGAC	CCGGACTACNVGGGTWTCTAAT	Bioneer	Hiseq2500
G440883037	210	41	24.7	79	161.3	83	131	80.4	64.3	n	n	0	4.43	159.116	1.08	3.75	4.69	2.48	417.75	3	0	n	G440883	n	n	n	n	n	0	n	0	n	n	n	n	n	n	n	n	n	n	n	4	a	0	0	375	125	0	250	38	0	20800	m	113800	n	n	0	65150	0	b	n	h	0	480	1	n	n	n	36500	0	0	2016.04.13	30	TGTCCTTCT	GTGTGYCAGCMGCCGCGGTAA	TTCCGTGAC	CCGGACTACNVGGGTWTCTAAT	Bioneer	Hiseq2500
G440883038	300	63	21.6	79	180	75	119	84.3	70	n	n	0	5.91	153.039	0.88	4.03	5.25	1.3	332.9	4	0	n	G440883	n	n	n	n	n	0	n	0	n	n	n	n	n	n	n	n	n	n	n	4	a	0	0	1000	200	0	100	10	0	6240	m	197100	n	n	0	73000	0	b	n	b	0	420	4	n	n	n	109500	2400	0	2016.04.13	30	TGTGAGCTA	GTGTGYCAGCMGCCGCGGTAA	TTCCGTGAC	CCGGACTACNVGGGTWTCTAAT	Bioneer	Hiseq2500
G440883039	300	64	19.6	72	153	80	131	76.4	45.9	n	n	0	5.415	142.91	1.29	4.22	5.69	0.93	330.2	4	0	n	G440883	n	n	n	n	n	0	n	0	n	n	n	n	n	n	n	n	n	n	n	1	a	0	0	1000	200	0	100	10	0	960	f	175200	n	n	240	21900	0	b	n	j	0	360	1	n	n	n	73000	0	0	2016.04.13	30	TGAGGTTGG	GTGTGYCAGCMGCCGCGGTAA	TTCCGTGAC	CCGGACTACNVGGGTWTCTAAT	Bioneer	Hiseq2500
G440883040	300	48	26.3	104	168.9	89	174	92.65	75.1	y	n	0	7.835	134.622	0.69	4.24	6.325	2.18	492.35	5	2800	n	G440883	n	n	n	n	n	0	n	0	n	n	n	n	n	n	n	n	n	n	n	4	a	0	0	1167	83	0	167	33	0	7800	m	49730	n	n	0	48150	0	b	y	h	0	360	1	n	n	y	36500	0	0	2016.04.13	30	TGCTTGGCT	GTGTGYCAGCMGCCGCGGTAA	TTCCGTGAC	CCGGACTACNVGGGTWTCTAAT	Bioneer	Hiseq2500
G440883041	300	48	22.7	64	157.5	73	119	79.75	56.3	n	n	0	5.3	141.068	1.8	4.29	6.055	0.655	341.6	6	0	n	G440883	n	n	n	n	n	0	n	0	n	n	n	n	n	n	n	n	n	n	n	3	a	0	0	1167	83	0	167	33	0	1200	f	58100	n	n	0	24150	0	b	n	h	150	420	4	n	n	n	36500	0	0	2016.04.13	30	TGCGTATTC	GTGTGYCAGCMGCCGCGGTAA	TTCCGTGAC	CCGGACTACNVGGGTWTCTAAT	Bioneer	Hiseq2500
G440883042	300	26	19.7	77	173.7	81	111	72.4	59.5	n	n	1000	4.805	169.429	1.43	2.81	6.39	0.96	384.7	6	18000	n	G440883	n	n	n	n	n	0	n	0	n	n	y	n	n	n	n	n	n	n	n	5	a	0	0	1167	83	0	167	33	0	2400	m	118070	n	n	30	47250	0	b	n	h	0	420	4	n	n	n	54750	0	0	2016.04.13	30	TGGTACAAT	GTGTGYCAGCMGCCGCGGTAA	TTCCGTGAC	CCGGACTACNVGGGTWTCTAAT	Bioneer	Hiseq2500
G440883043	540	23	17.4	71	152.7	124	109	59.25	40.6	n	n	3000	5.03	151.381	2.03	3.36	6.885	0.85	290.35	5	12600	n	G440883	n	n	n	n	n	0	n	0	n	n	n	n	n	n	n	n	n	n	n	6	a	0	0	1167	83	0	167	33	0	23400	f	80650	n	n	0	52200	0	a	n	e	0	480	4	n	n	n	73000	0	0	2016.04.13	30	TGGATAGAA	GTGTGYCAGCMGCCGCGGTAA	TTCCGTGAC	CCGGACTACNVGGGTWTCTAAT	Bioneer	Hiseq2500
G440883044	300	51	24.6	74	172.3	66	130	90.4	73.1	n	n	6000	4.825	157.09	1.16	2.77	5.505	1.555	436.45	3	0	n	G440883	n	n	n	n	n	0	n	0	n	n	n	n	n	n	n	n	n	n	y	2	a	0	0	2500	150	25	250	0	0	3000	m	131400	n	n	10400	54750	0	b	n	b	0	480	1	n	n	n	109500	0	0	2016.04.13	32	TTACTCACT	GTGTGYCAGCMGCCGCGGTAA	TTATATGCG	CCGGACTACNVGGGTWTCTAAT	Bioneer	Hiseq2500
G440883045	300	54	21.9	72	174.2	98	109	85.45	66.4	n	n	0	5.245	156.722	1.29	3.86	5.055	0.705	421.8	2	182500	n	G440883	n	n	n	n	n	0	n	0	n	n	n	n	n	n	n	n	n	n	n	3	a	8	0	2000	240	80	180	20	52000	23400	m	109500	n	n	0	146000	0	b	n	h	0	420	1	n	n	n	43800	0	0	2016.04.13	30	ATTAAGCCT	GTGTGYCAGCMGCCGCGGTAA	TTCCGTGAC	CCGGACTACNVGGGTWTCTAAT	Bioneer	Hiseq2500
G440883046	270	29	19.7	73	174.1	77	123	69.45	59.6	n	n	500	4.54	160.037	1.35	3.06	5.465	0.48	315.05	4	104000	n	G440883	n	n	n	n	n	0	n	0	n	n	n	n	n	n	n	n	n	n	n	5	a	8	0	2000	240	80	180	20	0	58400	m	109500	n	n	0	219000	0	b	n	h	0	450	1	n	y	n	109500	0	0	2016.04.13	30	ATTCTATCC	GTGTGYCAGCMGCCGCGGTAA	TTCCGTGAC	CCGGACTACNVGGGTWTCTAAT	Bioneer	Hiseq2500
G440883047	300	56	24.9	74	152.5	71	120	79.85	57.8	n	n	0	5.335	147.33	0.96	4.21	6.025	1.245	224.8	4	6000	n	G440883	n	n	n	n	n	0	n	0	n	n	n	n	n	n	n	n	n	n	y	4	a	8	0	2000	240	80	180	20	0	54750	f	87600	n	n	0	47450	0	b	n	k	0	420	4	n	n	n	146000	0	0	2016.04.13	30	ATTCATAGG	GTGTGYCAGCMGCCGCGGTAA	TTCCGTGAC	CCGGACTACNVGGGTWTCTAAT	Bioneer	Hiseq2500
G440883048	180	62	20.3	77	167.8	58	137	71.15	57.2	n	n	0	5.05	149.171	1.46	3.07	4.75	0.675	419.1	3	7920	n	G440883	n	n	n	n	n	0	n	0	n	n	n	n	n	n	n	n	n	n	n	3	a	7	0	1333	167	0	133	3	0	2880	m	197100	n	n	0	36500	2400	b	n	a	0	480	1	n	n	n	36500	0	0	2016.04.13	30	ATTGCTGCA	GTGTGYCAGCMGCCGCGGTAA	TTCCGTGAC	CCGGACTACNVGGGTWTCTAAT	Bioneer	Hiseq2500
G440883049	270	29	24	87	171.4	93	132	84.15	70.6	n	n	9000	4.84	165.562	0.79	3.45	4.58	3.85	468.1	3	127750	n	G440883	n	n	n	n	n	0	n	0	n	n	n	n	n	n	n	n	n	n	n	3	a	7	0	1333	167	0	133	3	52000	5200	m	197100	n	n	0	73000	0	b	y	j	0	360	1	n	n	n	36500	1440	0	2016.04.13	32	TTACAGTGA	GTGTGYCAGCMGCCGCGGTAA	TTATATGCG	CCGGACTACNVGGGTWTCTAAT	Bioneer	Hiseq2500
G440883050	180	62	20.5	62	156.3	76	121	75.75	50.2	n	n	0	5.59	133.517	1.69	2.43	5.75	0.435	248.25	3	0	n	G440883	n	n	n	n	n	0	n	0	n	n	n	n	n	n	n	n	n	n	n	1	a	7	0	1333	167	0	133	3	0	2600	f	175200	n	n	0	36500	0	b	n	c	0	330	4	n	n	n	109500	0	0	2016.04.13	30	ATACACCAC	GTGTGYCAGCMGCCGCGGTAA	TTCCGTGAC	CCGGACTACNVGGGTWTCTAAT	Bioneer	Hiseq2500
G440883051	120	64	21.4	81	162.5	60	129	76.5	56.5	n	y	0	5.01	146.961	1.46	4.03	6.04	0.7	410.25	2	0	n	G440883	n	n	n	n	n	0	n	0	n	n	n	n	n	n	n	n	n	n	n	6	a	0	0	556	78	0	222	111	0	4160	m	229950	n	n	0	182500	20800	b	n	k	0	450	4	n	n	n	43800	0	0	2016.04.13	32	TTAGCTCAT	GTGTGYCAGCMGCCGCGGTAA	TTATATGCG	CCGGACTACNVGGGTWTCTAAT	Bioneer	Hiseq2500
G440883052	180	63	21.5	84	147.7	70	165	78.1	46.8	n	n	0	4.735	131.492	0.76	3.24	5.555	1.595	263.15	1	0	n	G440883	n	n	n	n	n	0	n	0	n	n	n	n	n	n	n	n	n	n	n	4	a	0	0	556	78	0	222	111	0	7800	f	219000	n	n	0	109500	0	b	n	h	0	390	4	n	n	n	73000	300	0	2016.04.13	30	ATCTGTCGT	GTGTGYCAGCMGCCGCGGTAA	TTCCGTGAC	CCGGACTACNVGGGTWTCTAAT	Bioneer	Hiseq2500
G440883053	180	52	24.2	79	162.9	66	118	80.2	64.3	n	n	0	4.915	160.958	0.79	2.94	5.12	0.955	481.35	4	0	n	G440883	n	n	n	n	n	0	n	0	n	n	n	n	n	n	n	n	n	n	n	4	a	10	0	333	167	0	83	33	0	31200	m	199500	n	n	600	23450	0	b	n	a	0	540	4	n	n	n	36500	0	0	2016.04.13	30	ATCAGCACC	GTGTGYCAGCMGCCGCGGTAA	TTCCGTGAC	CCGGACTACNVGGGTWTCTAAT	Bioneer	Hiseq2500
G440883054	120	52	27.6	70	153.3	76	135	83.3	64.8	n	n		4.9	140.331	1.62	3.83	6.065	2.37	438.65	3		n	G440883	n	n	n	n	n	0	n	0	n	n	n	n	n	n	n	n	n	n	n	1	a	10	0	333	167	0	83	33			f		n	n				b	n	a		480	4	n	n	n				2016.04.13	30	ATCGTGAGA	GTGTGYCAGCMGCCGCGGTAA	TTCCGTGAC	CCGGACTACNVGGGTWTCTAAT	Bioneer	Hiseq2500
G440883055	180	51	17.8	63	161.4	62	109	68.1	46.3	y	y	0	4.7	153.223	1.18	2.75	4.25	0.795	305.65	1	0	y	G440883	n	n	n	n	n		y	0	n	n	n	n	n	n	n	n	n	n	n	5	a	100	0	1000	400	0	0	300	0	91250	m	164250	n	n	0	36500	0	a	n	j	0	420	1	n	n	n	54750	0	0	2016.04.13	30	ATGTTGGAC	GTGTGYCAGCMGCCGCGGTAA	TTCCGTGAC	CCGGACTACNVGGGTWTCTAAT	Bioneer	Hiseq2500
G440883056	180	57	21	80	164.8	71	115	79.3	57	n	n	0	5.075	149.724	1.63	2.91	5.245	0.73	337.55	1	0	n	G440883	n	n	n	n	n	0	n	0	n	n	n	n	n	n	y	n	n	n	n	4	a	0	0	625	100	125	250	13	0	31200	m	219000	n	n	350	73000	0	b	n	a	0	420	4	n	n	n	109500	0	0	2016.04.13	30	ATGACACTA	GTGTGYCAGCMGCCGCGGTAA	TTCCGTGAC	CCGGACTACNVGGGTWTCTAAT	Bioneer	Hiseq2500
G440883057	120	61	21.5	79	185.5	62	131	91.1	74	n	n	0	4.955	151.75	0.58	2.69	4.81	3.325	392.05	5	0	n	G440883	n	n	n	n	n	0	n	0	n	n	n	n	n	n	n	n	n	n	n	3	a	0	0	750	100	0	500	38	0	0	m	175200	n	n	0	36500	0	b	y	j	0	600	3	n	n	n	58400	0	0	2016.04.13	30	AATTGAGTC	GTGTGYCAGCMGCCGCGGTAA	TTCCGTGAC	CCGGACTACNVGGGTWTCTAAT	Bioneer	Hiseq2500
G440883058	0	62	22.2	68	148.6	91	148	74	49.1	n	n	0	6.14	139.779	1.63	4.36	5.62	0.96	257.3	2	0	n	G440883	n	n	n	n	n	0	n	0	n	n	n	n	n	n	n	n	n	n	n	2	a	0	0	750	100	0	500	38	0	20800	f	131400	n	n	0	54750	0	b	n	a	0	420	4	n	n	n	182500	0	0	2016.04.13	32	TTAGGAGTA	GTGTGYCAGCMGCCGCGGTAA	TTATATGCG	CCGGACTACNVGGGTWTCTAAT	Bioneer	Hiseq2500
G440883059	120	26	19.1	57	157	79	93	68.95	47.1	n	n	0	4.485	140.147	1.63	3.04	5.285	0.615	276.65	1	2400	n	G440883	n	n	n	n	n	3	y	0	n	n	n	n	n	n	n	n	n	n	n	4	a	0	0	750	100	0	500	38	0	31200	f	87600	n	n	0	20800	0	b	n	j	0	510	4	n	n	n	73000	0	0	2016.04.13	30	AATGCCAAT	GTGTGYCAGCMGCCGCGGTAA	TTCCGTGAC	CCGGACTACNVGGGTWTCTAAT	Bioneer	Hiseq2500
G440883060	180	23	19.9	69	165.8	77	119	71.1	54.6	n	n	0	5.26	178.269	1.2	5.84	7.55	1.285	377.25	2	26000	n	G440883	n	n	n	n	n	0	n	0	n	n	n	n	n	n	n	n	n	n	n	4	a	0	0	833	117	0	100	33	0	20800	m	202300	n	n	0	90520	0	a	n	h	0	420	1	n	n	n	109500	0	0	2016.04.13	32	TTCTTCTAG	GTGTGYCAGCMGCCGCGGTAA	TTATATGCG	CCGGACTACNVGGGTWTCTAAT	Bioneer	Hiseq2500
G440883061	120	53	21.8	68	152.4	62	117	74.4	50.6	n	n	0	5.855	137.201	1.45	5.18	6.945	1.64	268.7	3	0	n	G440883		n	n	n	n	0	n	0	n	n	y	n	n	n	n	n	n	n	n	2	a	0	0	833	117	0	100	33	0	31200	f	201120	n	n	0	44300	0	b	n	h	0	480	4	n	n	n	73000	0	0	2016.04.13	30	AACATGCTC	GTGTGYCAGCMGCCGCGGTAA	TTCCGTGAC	CCGGACTACNVGGGTWTCTAAT	Bioneer	Hiseq2500
G440883062	180	52	19.6	81	168.4	68	126	68.1	55.7	n	n		6.27	206.077	1.66	4.19	6.135	1.465	313.1	2		n	G440883	n	n	n	n	n	7	y	0	n	n	n	n	n	n	n	n	n	n	n	4	a	0	0	833	117	0	100	33		10400	m	199300	n	n		23450		b	n	h		540	1	n	n	n	73000			2016.04.13	32	TTAACCTTC	GTGTGYCAGCMGCCGCGGTAA	TGCACGCTT	CCGGACTACNVGGGTWTCTAAT	Bioneer	Hiseq2500
G440883063	240	59	27.9	89	160.9	57	168	89.2	72.3	n	n	0	4.875	261.326	0.77	2.28	3.31	0.52	401.15	1	0	n	G440883	n	y	n	n	n	0	n	1	y	n	n	y	n	n	n	n	y	n	y	4	a	50	0	2500	100	0	250	50	0	20800	m	98550	n	n	0	54750	0	b	n	j	0	480	4	n	n	n	73000	0	0	2016.04.13	30	AAGTTATGG	GTGTGYCAGCMGCCGCGGTAA	TTCCGTGAC	CCGGACTACNVGGGTWTCTAAT	Bioneer	Hiseq2500
G440883064	180	61	24.6	63	153.5	57	109	77.2	57.9	n	n	0	4.815	140.331	1.25	3.56	6.015	1.19	327.65	5	0	n	G440883	n	n	n	n	n	3	y	0	n	n	n	n	n	n	n	n	n	n	n	1	a	50	0	2500	100	0	250	50	0	0	f	98550	n	n	0	36500	0	b	n	c	0	540	4	n	n	n	91250	0	0	2016.04.13	30	AAGAGTATG	GTGTGYCAGCMGCCGCGGTAA	TTCCGTGAC	CCGGACTACNVGGGTWTCTAAT	Bioneer	Hiseq2500
G440883065	330	42	29.3	89	167	69	137	97.1	81.8	n	n	0	5.04	204.604	1.05	4.43	6.465	1.8	352.55	2	0	n	G440883	n	n	n	n	n	0	n	0	n	n	n	n	n	n	n	n	n	n	n	4	a	0	0	480	240	0	328	100	0	15600	m	65700	n	n	0	182000	0	b	y	b	0	360	4	n	n	n	73000	0	0	2016.04.13	30	AAGGTTCAA	GTGTGYCAGCMGCCGCGGTAA	TTCCGTGAC	CCGGACTACNVGGGTWTCTAAT	Bioneer	Hiseq2500
G440883066	180	44	23.1	78	164.5	70	116	79.2	62.4	n	n	750	5.075	156.354	0.97	3.71	6.18	2.12	276.05	3	0	n	G440883	n	n	n	n	n	0	n	0	n	n	n	n	n	n	n	n	n	n	n	4	a	0	0	480	240	0	328	100	0	15600	f	99325	n	n	0	56500	0	b	n	b	0	480	4	n	n	n	146000	100	0	2016.04.13	32	TTCAACGGT	GTGTGYCAGCMGCCGCGGTAA	TGCACGCTT	CCGGACTACNVGGGTWTCTAAT	Bioneer	Hiseq2500
G440883067	120	57	22.2	72	174.5	68	108	85.35	67.7	n	n	0	5.8	152.486	0.89	2.38	5.5	1.01	423.8	2	0	n	G440883	n	n	n	n	n	0	n	0	n	n	y	n	n	n	n	n	n	n	n	5	a	0	0	667	1167	0	667	500	0	3600	m	197100	n	n	0	54750	0	b	n	h	0	240	4	n	n	n	109500	0	0	2016.04.13	30	ACTTGCTGA	GTGTGYCAGCMGCCGCGGTAA	TTCCGTGAC	CCGGACTACNVGGGTWTCTAAT	Bioneer	Hiseq2500
G440883068	240	46	22.6	66	150	53	118	77.6	50.8	n	n	0	5.15	132.597	1.28	4.72	5.915	1.14	343.1	1	0	n	G440883	n	n	n	n	n	0	n	0	n	n	n	n	n	n	n	n	n	n	n	3	a	0	0	667	1167	0	667	500	0	5400	f	197100	n	n	0	7300	0	b	n	k	0	360	4	n	n	n	109500	0	0	2016.04.13	30	ACTCTTCTT	GTGTGYCAGCMGCCGCGGTAA	TTCCGTGAC	CCGGACTACNVGGGTWTCTAAT	Bioneer	Hiseq2500
G440883069	180	47	24.7	91	166.7	60	154	92.35	68.5	n	n	0	5.29	150.829	1.38	3.83	5.64	0.85	441.75	4	0	n	G440883	n	n	n	n	n	0	n	0	n	n	n	n	n	n	n	n	n	n	n	4	a	0	0	833	333	0	167	0	0	6480	m	153300	n	n	0	54750	0	b	n	h	0	420	1	n	n	n	73000	0	0	2016.04.13	30	ACATTGATG	GTGTGYCAGCMGCCGCGGTAA	TTCCGTGAC	CCGGACTACNVGGGTWTCTAAT	Bioneer	Hiseq2500
G440883070	120	67	17	75	180	69	122	70.45	55.2	n	n	0	5	149.724	0.95	4.35	5.685	1.275	433	3	0	n	G440883	n	n	n	n	n	0	n	0	n	n	n	n	n	n	n	n	n	n	n	4	a	0	0	625	250	0	400	63	0	2400	m	153300	n	n	0	54750	0	b	n	h	0	420	1	n	n	n	91250	0	0	2016.04.13	30	ACAACTACT	GTGTGYCAGCMGCCGCGGTAA	TTCCGTGAC	CCGGACTACNVGGGTWTCTAAT	Bioneer	Hiseq2500
G440883071	120	67	26.3	80	153.8	67	135	92.25	62.1	n	n	0	6.055	133.333	1.16	4.31	6.345	0.735	449.45	3	0	n	G440883	n	n	n	n	n	0	n	0	n	n	n	n	n	n	n	n	n	n	n	1	a	0	0	625	250	0	400	63	0	36500	f	98550	n	n	0	21900	0	b	n	a	0	360	3	n	n	n	109500	0	0	2016.04.13	32	TTCATTCCA	GTGTGYCAGCMGCCGCGGTAA	TTATATGCG	CCGGACTACNVGGGTWTCTAAT	Bioneer	Hiseq2500
G440883072	360	50	23.2	77	146.5	85	158	77.05	49.8	n	n	0	4.9	130.571	1.74	4.93	7.4	0.69	373.6	1	0	n	G440883	n	n	n	n	n	0	n	0	n	n	n	n	n	n	y	n	n	n	n	1	a	0	0	625	125	0	125	50	0	0	f	98550	n	n	0	18250	0	d	n	k	0	420	4	n	n	n	36500	0	0	2016.04.13	30	ACAGAATCG	GTGTGYCAGCMGCCGCGGTAA	TTCCGTGAC	CCGGACTACNVGGGTWTCTAAT	Bioneer	Hiseq2500
G440883073	120	28	20.5	59	156	68	100	69	50	n	n	0	5.205	139.042	1.24	2.55	4.52	0.725	258.9	5	0	n	G440883	n	n	n	n	n	0	n	0	n	n	n	n	n	n	n	n	n	n	n	4	a	0	0	625	125	0	125	50	0	2400	f	98550	n	n	0	10950	0	b	n	h	0	480	4	n	n	n	36500	0	0	2016.04.13	30	ACCAATGTA	GTGTGYCAGCMGCCGCGGTAA	TTCCGTGAC	CCGGACTACNVGGGTWTCTAAT	Bioneer	Hiseq2500
G440883074	60	47	21.6	72	152.7	70	114	71.2	50.3	n	n	0	5.405	144.199	1.19	3.47	5.32	1.64	279.45	2	3600	n	G440883	n	n	n	n	n	0	n	0	n	n	n	n	n	n	n	n	n	n	n	3	a	0	0	600	300	20	200	100	1800	18720	f	98550	n	n	0	7300	0	b	n	h	0	480	1	n	n	n	36500	0	0	2016.04.13	30	ACGCCTGAG	GTGTGYCAGCMGCCGCGGTAA	TTCCGTGAC	CCGGACTACNVGGGTWTCTAAT	Bioneer	Hiseq2500
G440883075	180	53	17	74	161	78	116	63.2	44	n	n	16800	4.965	155.985	1.81	2.83	6.835	0.505	322.65	4	0	n	G440883	n	n	n	n	n	0	n	0	n	n	n	n	n	n	y	n	n	n	n	4	a	0	0	600	300	20	200	100	0	18720	m	98550	n	n	0	7300	0	b	n	h	1200	420	1	n	n	n	36500	500	0	2016.04.13	32	TTCAACGGT	GTGTGYCAGCMGCCGCGGTAA	TTATATGCG	CCGGACTACNVGGGTWTCTAAT	Bioneer	Hiseq2500
G440883076	210	36	17.6	69	158.5	82	108	68.25	44.1	n	n	0	4.08	113.996	1.39	2.55	6.295	1.35	181.6	5	750	n	G440883	n	n	n	n	n	0	n	0	n	n	n		n	n	n	n	n	n	n	4	a	20	0	600	200	140	160	100	200	7280	f	123660	n	n	0	19280	0	b	n	k	0	480	4	n	n	n	146000	0	0	2016.04.13	30	AGTAGTGAT	GTGTGYCAGCMGCCGCGGTAA	TTCCGTGAC	CCGGACTACNVGGGTWTCTAAT	Bioneer	Hiseq2500
G440883077	360	78	21.7	85	160.3	66	130	82	55.8	n	n	0	4.56	158.932	1.3	2.82	4.575	0.68	427.7	1	300	n	G440883	n	n	n	n	n	0	n	0	n	n	n	n	n	n	n	n	n	n	n	1	a	0	0	286	143	86	57	71	0	3600	m	242650	n	n	0	23450	0	b	n	b	0	420	4	n	n	n	54750	0	0	2016.04.13	30	AGATCCGCC	GTGTGYCAGCMGCCGCGGTAA	TTCCGTGAC	CCGGACTACNVGGGTWTCTAAT	Bioneer	Hiseq2500
G440883078	600	75	25.6	94	149.6	72	150	78.45	57.4	n	n	0	5.94	129.466	1.05	5.82	6.78	1.78	435.9	1	1000	n	G440883	n	n	n	n	n	5	y	0	n	n	n	n	n	n	n	n	n	n	n	1	a	0	0	286	143	86	57	71	1000	23400	f	177900	n	n	0	17200	0	b	y	k	0	240	4	n	n	n	54750	0	0	2016.04.13	30	AGAATCTGT	GTGTGYCAGCMGCCGCGGTAA	TTCCGTGAC	CCGGACTACNVGGGTWTCTAAT	Bioneer	Hiseq2500
G440883079	420	36	20.3	75	151.5	95	113	71.1	46.6	n	n	0	5.06	141.436	1.68	3.81	6.235	1.15	246.6	2	1250	n	G440883	n	n	n	n	n	3	y	0	n	n	n	n	n	n	n	n	n	n	n	4	a	0	0	600	125	100	400	100	450	10950	f	128020	n	n	0	47440	0	b	n	k	0	480	4	n	n	n	182500	0	0	2016.04.13	30	AGACGCATA	GTGTGYCAGCMGCCGCGGTAA	TTCCGTGAC	CCGGACTACNVGGGTWTCTAAT	Bioneer	Hiseq2500
G440883080	300	82	25.4	92	157.5	87	184	88	62.9	n	n	0	4.575	126.335	1.5	3.62	4.98	0.685	476.9	4	0	n	G440883	n	n	n	n	n	0	n	0	n	n	n	n	n	n	n	n	y	n	y	2	a	0	0	583	333	0	333	100	0	10400	m	110700	n	n	0	63150	0	b	n	a	0	390	3	n	n	n	36500	0	0	2016.04.13	30	AGCTCAATT	GTGTGYCAGCMGCCGCGGTAA	TTCCGTGAC	CCGGACTACNVGGGTWTCTAAT	Bioneer	Hiseq2500
G440883081	270	48								n	n	4200								3	7200	n	G440883	n	n	n	n	n	0	n	0	n	n	n	n	n	n	n	n	n	n	n	3	a	0	0	583	333	0	333	100	6600	1200	m	135700	n	n	1200	32450	0	b		f	0	510	1	n	n		39000	600	0	2016.04.13	30	AGGTATCTC	GTGTGYCAGCMGCCGCGGTAA	TTCCGTGAC	CCGGACTACNVGGGTWTCTAAT	Bioneer	Hiseq2500
G440883082	300	29	22.2	74	150	102	110	78.5	50	n	n	0	4.47	134.807	1.94	3.9	5.465	0.485	228.6	2	1200	n	G440883	n	n	n	n	n	0	n	0	n	n	n	n	n	n	n	n	n	n	n	4	a	0	0	286	143	86	57	71	2400	15600	f	120510	n	n	0	26960	0	b	n	k	0	450	4	n	n	n	87600	0	0	2016.04.13	32	TTCCGTGAC	GTGTGYCAGCMGCCGCGGTAA	TTATATGCG	CCGGACTACNVGGGTWTCTAAT	Bioneer	Hiseq2500
G440883084	300	78	20.5	66	148.3	92	121	77.95	45.1	n	n	0	5.445	144.199	1.87	4.14	7.43	1.325	395.25	3	0	n	G440883		n	y	n	n	0	n	0	n	n	n	n	n	n	n	n	y	n	n	1	a	0	0	375	125	0	250	38	0	250	f	22100	n	n	0	36500	0	d	n	h	0	510	1	n	n	n	18250	0	0	2016.04.13	32	TTCGCAACG	GTGTGYCAGCMGCCGCGGTAA	TTATATGCG	CCGGACTACNVGGGTWTCTAAT	Bioneer	Hiseq2500
G440883085	240	55	32.5	104	151.3	89	160	100.2	74.3	n	n	0	9.19	147.514	1.17	4.62	7.125	2.45	153.65	2	0	n	G440883	n	n	n	n	n	0	n	0	n	n	n	n	n	n	n	n	n	n	y	2	a	0	0	625	100	125	250	13	0	15600	f	164250	n	n	0	47450	0	b	y	k	0	420	4	n	n	y	87600	0	0	2016.04.13	30	CTCGTTGTT	GTGTGYCAGCMGCCGCGGTAA	TTCCGTGAC	CCGGACTACNVGGGTWTCTAAT	Bioneer	Hiseq2500
G440883086	40	22	24.8	70	168	71	120	80	70	n	n	0	6.01	130.939	1.31	5.09	7.52	1.22	334.7	3	0	n	G440883	n	n	n	n	n	0	n	0	n	n	n	n	n	n	n	n	n	n	n	5	a	40	0	1000	400	0	380	80		18720	m	68400	n	n	0	77200	0	a	n	h	0	540	4	n	n	n	54750	0	0	2016.04.13	32	TTGTCTAGA	GTGTGYCAGCMGCCGCGGTAA	TTATATGCG	CCGGACTACNVGGGTWTCTAAT	Bioneer	Hiseq2500
G440883087	600	28	25.3	70	147.3	80	114	82.85	54.8	n	n	100	5.115	138.49	1.19	2.19	4.73	0.465	325.15	3	1050	n	G440883	n	n	n	n	n	0	n	0	n	n	y	n		n	n	n	n	n	n	4	a	29	0	714	143	0	100	143	0	100	f	100040	n	n	0	56100	0	b	n	b	0	480	4	n	n	n	87600	0	0	2016.04.13	32	TTGTGATCT	GTGTGYCAGCMGCCGCGGTAA	TTATATGCG	CCGGACTACNVGGGTWTCTAAT	Bioneer	Hiseq2500
G440883088	230	29								n	n	3600								4	7680	n	G440883	n	n	n	n	n	0	n	0	n	n	n	n	n	n	n	n	n	n	n	3	a	29	0	714	143	0	100	143	0	7200	m	110850	n	n	0	139500	60	b		h	0	540	1	n	n		36500	80	0	2016.04.13	32	TTAAGGAAG	GTGTGYCAGCMGCCGCGGTAA	TGCACGCTT	CCGGACTACNVGGGTWTCTAAT	Bioneer	Hiseq2500
G440883089	600	54	23.8	80	171.5	71	130	84	70		n	0	5.495	141.252	1.2	3.31	4.375	1.055	394.8	2	8400	n	G440883	n	n	n	n	n	0	n	0	n	n	n	n	n	n	n	n	n	n		4	a	40	0	1000	400	0	380	80		73000	m	71400	n	n	0	79020		b	n	h	0	360	3	n	n	n	73000		0	2016.04.13	32	TATTACTCC	GTGTGYCAGCMGCCGCGGTAA	TTATATGCG	CCGGACTACNVGGGTWTCTAAT	Bioneer	Hiseq2500
G440883090	360	80	22.2	90	147.1	85	153	86.1	48	n	y	0	4.785	132.781	1.01	4.71	6.145	1.605	331.95	2	0	n	G440883	n	n	n	n	n	0	n	0	n	n	n	n	n	n	n	n	n	n	n	1	a	0	0	300	300	0	200	50	0	0	f	98550	n	n	0	13000	0	d	y	k	0	420	1	n	n	n	10400	0	0	2016.04.13	32	TATTCTCTG	GTGTGYCAGCMGCCGCGGTAA	TTATATGCG	CCGGACTACNVGGGTWTCTAAT	Bioneer	Hiseq2500
G440883091	120	48								n	n	0								3	0	n	G440883	n	n	n	n	n	0	n	0	n	n	n	n	n	n	n	n	n	n	n	4	a	0	0	833	333	0	167	0	0	12600	f	98550	n	n	0	10950	0	b		k	0	450	4	n	n		273750	0	0	2016.04.13	30	TTAACCTTC	GTGTGYCAGCMGCCGCGGTAA	TTCAACGGT	CCGGACTACNVGGGTWTCTAAT	Bioneer	Hiseq2500
G440883092	60	52	23.3	75	156.7	82	126	77.25	57.2	n	n	0	7.04	130.755	1.21	3.14	4.82	0.96	354.35	2	0	n	G440883	n	n	n	n	n	0	n	0	n	n	n	n	n	n	n	n	n	n	n	3	a	0	0	800	200	0	300	200	0	7200	f	197100	n	n	0	54750	0	b	n	h	0	420	4	n	n	y	109500	0	0	2016.04.13	30	TTAAGGAAG	GTGTGYCAGCMGCCGCGGTAA	TTCAACGGT	CCGGACTACNVGGGTWTCTAAT	Bioneer	Hiseq2500
G440883094	60	28								n	n	78000								3	143000	n	G440883	n	n	n	n	n	0	n	0	n	n	n	n	n	n	n	n	n	n	n	3	a	13	0	500	200	0	125	50	0	10400	m	131400	n	n	13000	54750	0	b		b	0	600	3	n	n		54750	0	0	2016.04.13	32	TTCCGTGAC	GTGTGYCAGCMGCCGCGGTAA	TGCACGCTT	CCGGACTACNVGGGTWTCTAAT	Bioneer	Hiseq2500
G440883095	180	57	21.1	73	168.2	68	118	79.05	59.8	n	n	78000	4.64	168.333	1.23	6.03	7.06	0.91	366.2	5	0	n	G440883	n	n	n	n	n	0	n	0	n	n	n	n	n	n	n	n	n	n	n	5	a	5	0	3000	115	25	750	0	135050	1440	m	164250	n	n	0	131400	0	b	n	b	0	300	1	n	n	n	18250	0	0	2016.04.13	30	TTAGCTCAT	GTGTGYCAGCMGCCGCGGTAA	TTCAACGGT	CCGGACTACNVGGGTWTCTAAT	Bioneer	Hiseq2500
G440883097	180	49	22.8	81	148.5	81	125	70.85	50.3	n	n	0	5.445	149.074	1.93	5.07	6.835	0.715	310.1	5	0	n	G440883	n	n	n	n	n	0	n	0	n	n	y	n	n	n	n	n	n	n	n	4	a	0	0	1500	75	15	650	0	0	10400	f	120450	n	n	0	36500	0	b	n	h	0	480	4	n	n	n	54750	0	0	2016.04.13	32	TTATTACGC	GTGTGYCAGCMGCCGCGGTAA	TGCACGCTT	CCGGACTACNVGGGTWTCTAAT	Bioneer	Hiseq2500
G440883100	240	72	16.2	70	148.9	78	131	60.25	36	n	n	0	4.625	164.815	1.54	2.52	4.745	1.11	260.45	4	0	n	G440883	n	n	n	n	n	0	n	0	n	n	n	n	n	n	n	n	n	n	n	4	a	0	0	1000	70	20	400	4	0	5200	f	109500	n	n	0	21900	0	d	n	j	0	300	1	n	n	n	54750	0	0	2016.04.13	32	TTATATGCG	GTGTGYCAGCMGCCGCGGTAA	TTATATGCG	CCGGACTACNVGGGTWTCTAAT	Bioneer	Hiseq2500
G440883104	180	68	21.5	70	142.8	70	127	70.55	43.8	n	n	0	7.065	145.185	0.49	3.33	6.08	6.08	377.2	2	0	n	G440883	n	n	n	n	n	0	n	0	n	n	n	n	n	n	n	n	n	n	n	1	a	0	0	667	110	0	533	0	0	5200	f	131400	n	n	0	21900	0	b	y	k	0	300	4	n	n	y	36500	0	0	2016.04.13	30	TTCTTCTAG	GTGTGYCAGCMGCCGCGGTAA	TTCAACGGT	CCGGACTACNVGGGTWTCTAAT	Bioneer	Hiseq2500
G440883105	300	27	24.8	77	162.7	81	118	88.9	65.7	n	n	46800	5.41	172.222		2.83	6.235	12.655	459.75	4	0	n	G440883	n	n	n	n	n	0	n	0	n	n	n	n	n	n	n	n	n	n	n	3	a	0	0	667	110	0	533	0	0	5200	m	219000	n	n	0	21900	0	a		j	0	540	3	n	n	n	73000	0	0	2016.04.13	30	TTCTAGATC	GTGTGYCAGCMGCCGCGGTAA	TTCAACGGT	CCGGACTACNVGGGTWTCTAAT	Bioneer	Hiseq2500
G440883106	240	61	29.1	105	149	85	165	101.6	64.7	n	n	0	4.89	141.111	0.87	2.48	4.555	0.575	326.85	4	0	n	G440883	n	n	n	n	n	0	n	0	n	n	n	n	n	n	n	n	n	n	n	2	a	0	0	1200	80	0	130	0	0	2600	f	164250	n	n	0	29200	0	d	y	k	0	420	4	n	n	n	91250	0	0	2016.04.13	30	TTCATTCCA	GTGTGYCAGCMGCCGCGGTAA	TTCAACGGT	CCGGACTACNVGGGTWTCTAAT	Bioneer	Hiseq2500
G440883107	240	64	15.2	75	165.1	69	117	55.8	41.5	n	n	0	5.05	141.481	1.41	2.77	5.515	0.575	366.7	4	0	n	G440883	n	n	n	n	n	0	n	0	n	n	n	n	n	n	n	n	n	n	n	4	a	0	0	733	67	0	933	0	0	1680	m	197100	n	n	0	32850	0	b	n	a	0	480	3	n	n	n	36500	0	0	2016.04.13	30	TTCAACGGT	GTGTGYCAGCMGCCGCGGTAA	TTCAACGGT	CCGGACTACNVGGGTWTCTAAT	Bioneer	Hiseq2500
G440883108	180	58	17.4	67	144	66	127	71.25	36.1	n	n	0	4.865	129.259	1.37	2.94	4.87	0.845	288.3	4	0	n	G440883	n	n	n	n	n	0	n	0	n	n	y	n	n	n	n	n	n	n	n	2	a	0	0	733	67	0	933	0	0	2160	f	197100	n	n	0	51100	0	b	n	c	0	510	4	n	n	n	328500	0	0	2016.04.13	30	TTCCGTGAC	GTGTGYCAGCMGCCGCGGTAA	TTCAACGGT	CCGGACTACNVGGGTWTCTAAT	Bioneer	Hiseq2500
G440883111	300	64	23.3	81	154.5	61	132	80.95	55.5	n	n	0	4.315	152.593	1.37	5.14	7.34	0.63	263.65	6	0	n	G440883	n	n	n	n	n	0	n	0	n	n	n	n	n	n	n	n	n	n	n	4	a	18	0	727	91	0	91	45	0	3600	m	276150	n	n	0	52100	0	b	n	b	0	360	3	n	n	n	54750	0	0	2016.04.13	30	TTCGCAACG	GTGTGYCAGCMGCCGCGGTAA	TTCAACGGT	CCGGACTACNVGGGTWTCTAAT	Bioneer	Hiseq2500
G440883113	210	57	17	75	146	90	111	60.45	36.3	n	n	0	7.165	134.074	1.89	4.7	7.21	0.575	261.9	1	500	n	G440883	n	n	n	n	n	6	y	0	n	n	n	n	n	n	n	n	y	n	n	1	a	18	0	727	91	0	91	45	0	3600	f	149550	n	n	0	25530	0	b	n	b	0	480	1	n	n	y	47450	0	0	2016.04.13	30	TTGTCTAGA	GTGTGYCAGCMGCCGCGGTAA	TTCAACGGT	CCGGACTACNVGGGTWTCTAAT	Bioneer	Hiseq2500
G440883114	360	60	24.3	110	165.2	79	165	93.6	66.3	n	n	31200	5.61	157.963	1.09	5.44	6.575	3.08	491.95	6	1250	n	G440883	n	n	n	n	n	0	n	0	n	n	n	n	n	n	n	n	n	n	y	5	a	33	0	1667	167	0	333	167	750	2520	m	143800	n	n	91250	67700	0	b	y	a	0	360	4	n	n	n	54750	0	0	2016.04.13	30	TTGTGATCT	GTGTGYCAGCMGCCGCGGTAA	TTCAACGGT	CCGGACTACNVGGGTWTCTAAT	Bioneer	Hiseq2500
G440883115	420	64	28.4	79	170.3	63	134	95.8	82.3	n	n	0	5	142.222	0.87	3.69	5.86	1.895	475.35	2	0	n	G440883	n	n	n		n	0	n	0	n	n	n	n	n	n	n	n	n	n	n	5	a	0	0	750	125	0	150	50	0	5400	m	222000	n	n	0	8165	0	b	y	h	0	390	1	n	n	n	73000	0	0	2016.04.13	30	TTGCTGCTG	GTGTGYCAGCMGCCGCGGTAA	TTCAACGGT	CCGGACTACNVGGGTWTCTAAT	Bioneer	Hiseq2500
G440883118	300	59	23.7	75	157.7	70	115	90.45	58.9	n	n	0	5.015	127.222	2.09	4.98	7.465	0.58	274.7	6	0	n	G440883	n	n	n	n	n	0	n	0	n	n	y	n	n	n	n	n	n	n	n	1	a	33	0	1667	167	0	333	167	0	2520	f	164250	n	n	0	64600	0	b	n	c	0	390	4	n	n	n	36500	0	0	2016.04.13	30	TATTACTCC	GTGTGYCAGCMGCCGCGGTAA	TTCAACGGT	CCGGACTACNVGGGTWTCTAAT	Bioneer	Hiseq2500
G440883119	300	49	19.5	81	169	68	135	72.15	55.6	n	n	0	4.685	159.444	1.41	2.25	4.52	0.545	272.25	4	3000	n	G440883	n	n	n	n	n	0	n	0	n	n	n	n	n	n	n	n	n	n	n	3	a	0	0	833	83	0	167	8	1250	1200	m	169650	n	n	0	20910	0	b	n	h	0	420	1	n	n	n	54750	0	0	2016.04.13	32	TTACTCACT	GTGTGYCAGCMGCCGCGGTAA	TGCACGCTT	CCGGACTACNVGGGTWTCTAAT	Bioneer	Hiseq2500
G440883120	240	53	21.2	78	153.2	73	129	69.75	49.7	n	n	0	4.46	150	1.67	3.22	5.38	0.515	234.75	4	0	n	G440883	n	n	n	n	n	0	n	0	n	n	n	n	n	n	n	n	n	n	n	3	a	0	0	833	83	0	167	8	0	1200	f	114650	n	n	0	42000	0	b	n	h	0	420	4	n	n	n	36500	0	0	2016.04.13	30	TATTGGAGT	GTGTGYCAGCMGCCGCGGTAA	TTCAACGGT	CCGGACTACNVGGGTWTCTAAT	Bioneer	Hiseq2500
G440883121	300	24	20.2	73	169.1	75	119	73.6	57.8	n	n	0	4.275	185.926	1.42	2.38	4.81	1.16	300.8	1	18200	n	G440883	n	n	n	n	n	0	n			n	n	n	n	n	n	n	n	n	n	4	a	0	0	833	83	0	167	8	0	15600	m	175850	n	n	0	44100	0	a	n	h	0	420	4	n	n	n	109500	0	0	2016.04.13	30	TATATTGGC	GTGTGYCAGCMGCCGCGGTAA	TTCAACGGT	CCGGACTACNVGGGTWTCTAAT	Bioneer	Hiseq2500
G440883123	300	19	19.2	80	166.2	66	122	65.95	53.1	n	n	0	4.58	171.111	1.51	2.44	4.965	0.99	280.2	1	18200	n	G440883	n	n	n	n	n	0	n	0	n	n	n	n	n	n	n	n	n	n	n	4	a	0	0	833	83	0	167	8	0	5200	m	114600	n	n	0	114700	0	a	n	h	0	480	4	n	n	n	109500	0	0	2016.04.13	30	TATCAAGAG	GTGTGYCAGCMGCCGCGGTAA	TTCAACGGT	CCGGACTACNVGGGTWTCTAAT	Bioneer	Hiseq2500
G440883124	300	45	24.1	81	152.4	72	123	75.65	55.9	n	n	0	4.81	130.926	1.48	2.93	6.01	1.075	170.4	3	0	n	G440883	n	n	n	n	n	0	n	0	n	n	n	n	n	n	n	n	n	n	n	4	a	13	0	375	75	0	63	13	0	5200	f	77250	n	n	0	49500	0	b	n	c	0	420	4	n	n	n	109500	0	0	2016.04.13	30	TATGTACCT	GTGTGYCAGCMGCCGCGGTAA	TTCAACGGT	CCGGACTACNVGGGTWTCTAAT	Bioneer	Hiseq2500
G440883125	300	47	24.1	88	165	67	125	84.35	65.5	n	n	16800	4.65	162.037	1.18	3.52	5.45	1.77	387.4	4	4200	n	G440883	n	n	n	n	n	0	n	0	n	n	n	n	n	n	n	n	n	n	n	4	a	13	0	375	75	0	63	13	0	2400	m	65550	n	n	3600	113800	1200	b	n	e	0	420	4	n	n	n	109500	0	0	2016.04.13	30	TAATCGGAA	GTGTGYCAGCMGCCGCGGTAA	TTCAACGGT	CCGGACTACNVGGGTWTCTAAT	Bioneer	Hiseq2500
G440883126	180	62	20.5	75	163.4	73	129	76.5	54.8	n	n	0	4.17	134.444	1.42	3.89	7.115	1.3	236.1	1	0	n	G440883	n	n	n	n	n	0	n	0	n	n	n	n	n	n	n	n	n	n	n	2	a	0	0	875	50	0	125	38	0	1200	f	110700	n	n	0	41700	0	b	n	h	0	360	4	n	n	n	36500	0	0	2016.04.13	30	TAAGACATG	GTGTGYCAGCMGCCGCGGTAA	TTCAACGGT	CCGGACTACNVGGGTWTCTAAT	Bioneer	Hiseq2500
G440883127	360	62	21.5	81	165.5	84	131	85.3	59	n	n	0	3.155	160.556	1	3.11	5.28	0.54	331.45	4	4200	n	G440883	n	n	n	n	n	0	n	0	n	n	n	n	n	n	n	n	n	n	n	5	a	0	0	875	50	0	125	38	0	2400	m	163300	n	n	0	60310	0	b	n	a	0	360	1	n	n	n	54750	0	0	2016.04.13	30	TACACATGA	GTGTGYCAGCMGCCGCGGTAA	TTCAACGGT	CCGGACTACNVGGGTWTCTAAT	Bioneer	Hiseq2500
G440883128		54	20.8	69	159.2	70	112	75.15	52.7	n	n	0	3.83	172.778	0.79	4.42	6.09	2.475	320.8	6	0	n	G440883	n	n	n	n	n	0	n	0	n	n	n	n	n	n	n	n	n	n	n	5	a	0	0	875	200	25	125	50	0	26000	m	131400	n	n	0	36500	0	b	n	b	0		1	n	n	n	273750	0	0	2016.04.13	30	TACCTCGTA	GTGTGYCAGCMGCCGCGGTAA	TTCAACGGT	CCGGACTACNVGGGTWTCTAAT	Bioneer	Hiseq2500
G440883129		52	21	95	152.5	68	155	75.5	48.8	n	n	0	4.695	118.704	1.19	3.06	5.595	0.61	191.35	4	0	n	G440883	n	n	y	n	n	0	n	0	n	n	n	n	n	n	n	n	n	n	n	4	a	0	0	875	200	25	125	50	0	39000	f	98550	n	n	0	36500	0	b	n	k	0		4	n	n	n	182500	0	0	2016.04.13	30	TACGAGTAT	GTGTGYCAGCMGCCGCGGTAA	TTCAACGGT	CCGGACTACNVGGGTWTCTAAT	Bioneer	Hiseq2500
G440883130		82	18.5	70	166	85	167	80	51.1	n	n	0	4.585	133.148	1.7	2.76	5.025	0.62	308.35	4	0	n	G440883	n	n	n	n	n	0	n	0	n	n	n	n	n	n	n	n	n	n	n	1	a	0	0	1000	120	10	50	10	0	6000	m	109500	n	n	0	36500	0	a	n	j	0		4	n	n	n	273750	0	0	2016.04.13	30	TAGAAGACA	GTGTGYCAGCMGCCGCGGTAA	TTCAACGGT	CCGGACTACNVGGGTWTCTAAT	Bioneer	Hiseq2500
G440883131		74	28.7	95	162	80	171	96.75	75.2	n	n	0	4.525	167.778	0.96	3.65	5.01	2.295	444.95	3	0	n	G440883	n	n	y	n	n	0	n	0	n	n	n	n	n	n	n	n	n	n	y	1	a	0	0	1000	120	10	50	10	0	65000	m	131400	n	n	0	36500	0	b	y	l	0		3	n	n	n	273750	0	0	2016.04.13	30	TAGCATCGT	GTGTGYCAGCMGCCGCGGTAA	TTCAACGGT	CCGGACTACNVGGGTWTCTAAT	Bioneer	Hiseq2500
G440883132		19								n	n	0								3	0	n	G440883	n	n	n	n	n	0	n	0	n	n	n	n	n	n	n	n	n	n	n	5	a	0	0	1000	120	10	50	10	0	91250	m	175200	n	n	0	36500	0	a		i	0		4	n	n		164250	0	0	2016.04.13	30	TAGCCAATC	GTGTGYCAGCMGCCGCGGTAA	TTCAACGGT	CCGGACTACNVGGGTWTCTAAT	Bioneer	Hiseq2500
G440883133		70	20.5	62	152.5	69	152	76.55	47.7	n	n	0	4.345	140	1.41	5	6.555	0.795	390.95	3	0	n	G440883	n	n	n	n	n	0	n	0	n	n	n	n	n	n	n	n	n	n	n	1	a	0	0	1000	120	10	50	10	0	65000	f	54750	n	n	0	36500	0	b	n	l	0		4	n	n	n	273750	0	0	2016.04.13	30	TCTATGTCG	GTGTGYCAGCMGCCGCGGTAA	TTCAACGGT	CCGGACTACNVGGGTWTCTAAT	Bioneer	Hiseq2500
G440883134		41								n	n	0								3	0	n	G440883	n	n	n	n	n	0	n	0	n	n	n	n	n	n	n	n	n	n	n	4	a	0	0	1000	120	10	50	10	0	91250	f	76650	n	n	0	36500	0	b		k	0		4	n	n		273750	0	0	2016.04.13	30	TCTACAGTT	GTGTGYCAGCMGCCGCGGTAA	TTCAACGGT	CCGGACTACNVGGGTWTCTAAT	Bioneer	Hiseq2500
G440883135		56	26.6	83	163.9	77	136	93.3	71.5	n	n	0	5.425	153.333	1.06	3.2	6.26	0.685	340.2	4	0	n	G440883	n	n	n	n	n	0	n	0	n	n	n	n	n	n	n	n	n	n	n	1	a	0	0	167	133	17	50	17	0	9000	m	164250	n	n	0	73000	0	b	n	c	0		4	n	n	n	219000	0	0	2016.04.13	30	TCTCTAAGA	GTGTGYCAGCMGCCGCGGTAA	TTCAACGGT	CCGGACTACNVGGGTWTCTAAT	Bioneer	Hiseq2500
G440883136		36	20.4	75	162.9	77	110	75.45	54.2	n	n	0	4.125	151.111	1.31	4.24	6.755	0.655	383.65	4	0	n	G440883	n	n	n	n	n	0	n	0	n	n	n	n	n	n	n	n	n	n	n	4	a	0	0	167	133	17	50	17	0	3000	m	219000	n	n	0	73000	0	b	n	b	0		1	n	n	n	109500	0	0	2016.04.13	30	TCTCCGCAC	GTGTGYCAGCMGCCGCGGTAA	TTCAACGGT	CCGGACTACNVGGGTWTCTAAT	Bioneer	Hiseq2500
G440883137		56	26.5	89	152.7	80	153	88.55	61.7	n	n	0	4.565	142.778	1.05	4.41	6.22	0.89	258.05	4	0	n	G440883	n	n	n	n	n	0	n	0	n	n	n	n	n	n	n	n	n	n	y	1	a	0	0	167	133	17	50	17	0	15000	f	87600	n	n	0	36500	0	b	n	k	0		4	n	n	n	328500	0	0	2016.04.13	30	TCTGGTATC	GTGTGYCAGCMGCCGCGGTAA	TTCAACGGT	CCGGACTACNVGGGTWTCTAAT	Bioneer	Hiseq2500
G440883138		30	22.5	73	151.2	83	110	75.4	51.4	n	n	0	5.21	149.444	1.41	2.57	4.265	0.94	289.8	5	0	n	G440883	n	n	n	n	n	0	n	0	n	n	n	n	n	n	n	n	n	n	n	4	a	0	0	167	133	17	50	17	0	65000	f	219000	n	n	0	73000	0	b	n	k	0		4	n	n	n	109500	0	0	2016.04.13	30	TCATGCCTT	GTGTGYCAGCMGCCGCGGTAA	TTCAACGGT	CCGGACTACNVGGGTWTCTAAT	Bioneer	Hiseq2500
G440883139		59	22.9	84	166.5	74	139	83.95	63.4	n	n	0	5.42	157.778	0.95	3.61	6.145	1.59	517.15	5	0	n	G440883	n	n	n	n	n	0	n	0	n	n	n	n	n	n	n	n	n	n	n	4	a	0	0	2500	200	0	75	0	0	3000	m	98550	n	n	0	73000	1200	b	n	e	0		1	n	n	n	273750	0	0	2016.04.13	32	TTACAGTGA	GTGTGYCAGCMGCCGCGGTAA	TGCACGCTT	CCGGACTACNVGGGTWTCTAAT	Bioneer	Hiseq2500
G440883140		32	28.1	97	164	74	147	89.9	75.5	n	n	0	4.65	166.852	0.71	3.03	4.915	5.86	589.3	5	0	n	G440883	n	n	n	n	n	0	n	0	n	n	n	n	n	n	n	n	n	n	y	5	a	0	0	2500	200	0	75	0	0	6000	m	98550	n	n	0	36500	1200	b	y	f	0		1	n	y	n	273750	0	0	2016.04.13	30	TCCTAACAA	GTGTGYCAGCMGCCGCGGTAA	TTCAACGGT	CCGGACTACNVGGGTWTCTAAT	Bioneer	Hiseq2500
G440883141		57	29.6	85	149	65	150	89.45	65.7	n	n	0	5.04	130	0.9	3.73	5.15	2.35	383.6	3	0	n	G440883	n	n	n	n	n	0	n	0	n	n	n	n	n	n	n	n	n	n	n	5	a	0	0	2500	200	0	75	0	0	6000	f	98550	n	n	0	73000	0	b	y	k	0		4	n	n	n	219000	0	0	2016.04.13	30	TCGAATTAC	GTGTGYCAGCMGCCGCGGTAA	TTCAACGGT	CCGGACTACNVGGGTWTCTAAT	Bioneer	Hiseq2500
G440883142		71	28.3	89	172.5	70	158	84.25	84.2	n	n	0	4.93	140.556	1.61	4.5	6.29	1.21	397.15	4	0	n	G440883	n	n	n	n	n	0	n	0	n	n	n	n	n	n	n	n	n	n	y	1	a	0	0	185	123	0	77	15	0	91250	m	54750	n	n	0	36500	0	b	n	l	0		4	n	n	n	182500	0	0	2016.04.13	30	TCGAGACGG	GTGTGYCAGCMGCCGCGGTAA	TTCAACGGT	CCGGACTACNVGGGTWTCTAAT	Bioneer	Hiseq2500
G440883143		69	25.8	76	152.3	68	123	81.15	59.9	n	y	0	4.37	131.667	1.32	3.64	5.595	1.555	374.1	4	0	y	G440883	n	n	n	n	n	0	n	0	n	n	n	n	n	n	y	n	n	n	n	1	a	0	0	185	123	0	77	15	0	26000	f	98550	n	n	0	36500	0	b	n	k	0		4	n	n	n	32850	0	0	2016.04.13	30	TCGGCCTCA	GTGTGYCAGCMGCCGCGGTAA	TTCAACGGT	CCGGACTACNVGGGTWTCTAAT	Bioneer	Hiseq2500
G440883144		80	20.1	70	149.2	86	160	79.05	44.7	n	n	0	5.175	148.704	1.53	5.58	6.805	1.375	349.35	4	0	n	G440883	n	n	n	n	n	0	n	0	n	n	n	n	n	n	n	n	n	n	n	1	a	0	0	800	300	0	100	0	0	9000	f	98550	n	n	0	36500	0	b	n	k	0		3	n	n	n	146000	0	0	2016.04.13	30	TGTACCAGG	GTGTGYCAGCMGCCGCGGTAA	TTCAACGGT	CCGGACTACNVGGGTWTCTAAT	Bioneer	Hiseq2500
G440883145		58	21.4	76	162.7	81	112	82.45	56.6	n	n	0	7.785	154.074	1.09	3.97	5.35	1.345	322.1	3	0	n	G440883	n	n	n	n	n	0	n	0	n	n	n	n	n	n	n	n	n	n	y	4	a	0	0	625	125	0	75	0	0	73000	m	98550	n	n	0	36500	0	b	n	c	0		1	n	n	y	328500	0	0	2016.04.13	30	TGTCCTTCT	GTGTGYCAGCMGCCGCGGTAA	TTCAACGGT	CCGGACTACNVGGGTWTCTAAT	Bioneer	Hiseq2500
G440883146		57	21.2	108	151.8	82	157	78.4	48.9	n	n	0	4.465	148.148	1.69	3.89	5.61	1.195	412.75	3	0	n	G440883	n	n	n	n	n	3	y	0	n	n	n	n	n	n	n	n	n	n	n	2	a	0	0	625	125	0	75	0	0	13000	f	98550	n	n	0	36500	0	b	n	k	0		4	n	n	n	109500	0	0	2016.04.13	30	TGTGAGCTA	GTGTGYCAGCMGCCGCGGTAA	TTCAACGGT	CCGGACTACNVGGGTWTCTAAT	Bioneer	Hiseq2500
G440883148		60	25.3	81	149.3	72	126	85.45	56.4	n	n	0	6.175	125.37	1.44	3.84	6.08	1	418.85	2	0	n	G440883	n	n	n	n	n	0	n	0	n	n	n	n	n	n	n	n	n	n	n	2	a	13	0	750	200	0	125	25	0	9000	f	131400	n	n	0	54750	0	b	n	c	0		4	n	n	n	219000	0	0	2016.04.13	30	TGAGGTTGG	GTGTGYCAGCMGCCGCGGTAA	TTCAACGGT	CCGGACTACNVGGGTWTCTAAT	Bioneer	Hiseq2500
G440883149		26	23.8	70	160.1	74	107	86.05	60.9	n	n	0	4.665	147.778	1.06	3.19	5.025	0.78	278.2	4	0	n	G440883	n	n	n	n	n	0	n	0	n	n	n	n	n	n	n	n	n	n	n	2	a	13	0	750	200	0	125	25	0	52000	f	109500	n	n	0	54750	0	b	n	k	0		4	n	n	n	328500	0	0	2016.04.13	30	TGCTTGGCT	GTGTGYCAGCMGCCGCGGTAA	TTCAACGGT	CCGGACTACNVGGGTWTCTAAT	Bioneer	Hiseq2500
G440883150	960	48	21.9	67	156.3	65	103	80.95	53.5	n	n	255500	4.445	147.778	0.82	2.99	4.265	1.52	396.9	4	0	n	G440883	n	n	n	n	n	0	n	0	n	n	n	n	n	n	n			n	n	5	a	0	0	625	88	0	175	75	0	73000	m	103820	n	n	5200	61880	2400	b	n	c	0	480	1	n	n	n	146000	2400	0	2016.04.13	30	TGCGTATTC	GTGTGYCAGCMGCCGCGGTAA	TTCAACGGT	CCGGACTACNVGGGTWTCTAAT	Bioneer	Hiseq2500
G440883151	360	43	22.6	75	154.6	71	120	79.15	54	n	n	0	4.37	134.63	1.3	2.3	4.42	0.58	418.3	4	600	n	G440883	n	n	n	n	n		y	0	n	n	n	n	n	n	n	n	n	n	n	4	a	0	0	625	88	0	175	75	0	39000	f	37660	n	n	0	40510	0	b	n	b	0	540	4	n	n	n	109500	0	0	2016.04.13	30	TGGTACAAT	GTGTGYCAGCMGCCGCGGTAA	TTCAACGGT	CCGGACTACNVGGGTWTCTAAT	Bioneer	Hiseq2500
G440883152	210	57	31.5	101	170	72	160	67.75	91	n	n	0	3.81	173.519	0.74	3.89	5.165	0.895	398.4	1	600	n	G440883	n	n	n	n	n	0	n	0	n	n	n	n	n	n	n	n	n	n	n	3	a	0	0	1250	375	0	125	25	0	5200	m	295210	n	n	20	17770	30	b	n	h	0	420	3	n	n	n	146000	0	0	2016.04.13	30	TGGATAGAA	GTGTGYCAGCMGCCGCGGTAA	TTCAACGGT	CCGGACTACNVGGGTWTCTAAT	Bioneer	Hiseq2500
G440883153	150	60	20.3	85	158.2	64	136	75.9	50.9	n	n	0	4.195	130.926	1.37	2.93	5.195	0.57	271.95	1	0	n	G440883		n	n	n	n	0	n	0	n	n	n	n	n	n	n	n	n	n	n	1	a	0	0	1250	375	0	125	25	0	2400	f	96020	n	n	0	22930	0	b	n	k	0	450	4	n	n	n	73000	0	0	2016.04.13	30	ATTATCGTG	GTGTGYCAGCMGCCGCGGTAA	TTCAACGGT	CCGGACTACNVGGGTWTCTAAT	Bioneer	Hiseq2500
G440883154	720	68	29.5	115	168.2	77	159	103.5	83.4	n	n	250	4.83	163.519	1.45	4.98	7.345	1.165	316.65	1	400	n	G440883	n	n	n	n	n	0	n	0	n	n	n	n	n	n	n	n	y	n	n	4	a	0	0	2500	375	0	950	150	0	31200	m	80290	n	n	12480	22110	0	b	n	h	600	360	3	n	n	n	36500	0	0	2016.04.13	30	ATTAAGCCT	GTGTGYCAGCMGCCGCGGTAA	TTCAACGGT	CCGGACTACNVGGGTWTCTAAT	Bioneer	Hiseq2500
G440883160	210	61	22.1	76	155.7	72	129	84.25	53.6	n	n	0	5.91	133.889	1.42	4.01	4.975	0.705	357.9	4	0	n	G440883	n	n	n	n	n	0	n	0	n	n	n	n	n	n	n	n	n	n	n	3	a	50	0	833	50	0	100	83	0	91250	f	60150	n	n	0	41300	0	b	n	a	0	450	4	n	n	n	54750	0	0	2016.04.13	30	ATTCATAGG	GTGTGYCAGCMGCCGCGGTAA	TTCAACGGT	CCGGACTACNVGGGTWTCTAAT	Bioneer	Hiseq2500
G440883161	540	64	23	69	166.4	61	114	84.25	63.6	n	n	0	4.25	153.519	0.71	2.62	4.515	1.29	320.2	4	0	n	G440883	n	n	n	n	n	0	n	0	n	n	n	n	n	n	n	n	n	n	n	1	a	25	0	875	250	38	250	63	0	0	m	197100	n	n	0	54750	0	b	n	l	0	360	4	n	n	n	0	0	0	2016.04.13	30	ATTGCTGCA	GTGTGYCAGCMGCCGCGGTAA	TTCAACGGT	CCGGACTACNVGGGTWTCTAAT	Bioneer	Hiseq2500
G440883162	240	59	24.5	74	161.3	60	134	86.25	63.7	n	n	0	5.09	139.074	1.51	4.08	5.99	0.79	270.65	1	0	n	G440883	n	n	n	n	n	0	n	0	n	n	y	n	n	n	n	n	n	n	n	1	a	25	0	875	250	38	250	63	0	1800	f	219000	n	n	0	18250	0	b	n	k	0	480	4	n	n	n	109500	0	0	2016.04.13	30	ATTGGACAG	GTGTGYCAGCMGCCGCGGTAA	TTCAACGGT	CCGGACTACNVGGGTWTCTAAT	Bioneer	Hiseq2500
G440883163	300	35	22.6	83	152.1	86	131	77.5	52.3	n	n	0	4.235	115.37	1.04	2.32	4.48	0.595	301.5	4	0	n	G440883	n	n	n	n	n	0	n	0	n	n	n	n	n	n	n	n	n	n	n	4	a	0	0	500	250	0	200	100	0	2400	f	197100	n	n	0	109500	0	b	n	h	0	420	4	n	n	n	36500	0	0	2016.04.13	30	ATACACCAC	GTGTGYCAGCMGCCGCGGTAA	TTCAACGGT	CCGGACTACNVGGGTWTCTAAT	Bioneer	Hiseq2500
G440883165	180	33	19.3	85	158	78	137	72.65	48.1	n	n	0	4.09	151.481	1.12	2.51	4.605	0.83	334.9	4	0	n	G440883	n	n	n	n	n	0	n	0	n	n	n	n	n	n	n	n	n	n	n	4	a	30	0	2000	300	60	200	100	0	36500	m	98550	n	n	0	18250	0	b	n	h	0	420	4	n	n	n	36500	0	0	2016.04.13	30	ATACCAGGT	GTGTGYCAGCMGCCGCGGTAA	TTCAACGGT	CCGGACTACNVGGGTWTCTAAT	Bioneer	Hiseq2500
G440883166	180	61	25.3	85	153.8	72	153	87.7	59.8	n	n	0	4.91	138.148	1.25	3.61	4.87	1.06	285.45	4	200	n	G440883	n	n	n	n	n	0	n	0	n	n	n	n	n	n	n	n	n	n	n	1	a	30	0	2000	300	60	200	100	0	36500	f	98550	n	n	0	29200	0	b	n	k	0	360	4	n	n	n	36500	0	0	2016.04.13	30	ATCTGTCGT	GTGTGYCAGCMGCCGCGGTAA	TTCAACGGT	CCGGACTACNVGGGTWTCTAAT	Bioneer	Hiseq2500
G440883168	420	67	23.2	93	164.8	72	150	85.25	62.9	n	n	0	4.105	150	0.86	3.74	5.555	1.22	357.15	5	0	n	G440883	n	n	n	n	n	0	n	0	n	n	n	n	n	n	n	n	n	n	y	3	a	44	0	1556	556	22	222	333	0	3600	m	197100	n	n	0	54750	0	b	n	l	0	420	3	n		n	109500	0	0	2016.04.13	30	ATCGTGAGA	GTGTGYCAGCMGCCGCGGTAA	TTCAACGGT	CCGGACTACNVGGGTWTCTAAT	Bioneer	Hiseq2500
G440883169	60	69	18.7	85	148.5	59	153	148.5	41.2	n	n	0	4.5	151.852	1.48	3.07	5.46	1.32	251.75	4	0	n	G440883	n	n	n	n	n	0	n	0	n	n	n	n	n	n	n	n	n	n	n	1	a	44	0	1556	556	22	222	333	0	3600	f	98550	n	n	0	18250	0	b	n	k	0	420	4	n	n	n	109500	0	0	2016.04.13	30	ATGTTGGAC	GTGTGYCAGCMGCCGCGGTAA	TTCAACGGT	CCGGACTACNVGGGTWTCTAAT	Bioneer	Hiseq2500
G440883171	360	57	22.4	73	172.4	73	117	83.45	66.6	n	n	0	4.84	135.556	0.8	2.63	4.41	0.79	400.1	4	0	n	G440883	n	n	n	n	n	0	n	0	n	n	n	n	n	n	n	n	n	n	n	4	a	0	0	1143	143	43	571	71	0	36500	m	197100	n	n	0	18250	0	b	n	h	0	420	4	n	n	n	36500	0	0	2016.04.13	30	ATGACACTA	GTGTGYCAGCMGCCGCGGTAA	TTCAACGGT	CCGGACTACNVGGGTWTCTAAT	Bioneer	Hiseq2500
G440883172	240	30	27.4	80	174.3	79	122	97.4	83.1	n	n	0	4.62	164.074	0.5	3.25	6.03	5.515	331.7	2	0	n	G440883	n	n	n	n	n	0	n	0	n	n	n	n	n	n	n	n	n	n	n	4	a	0	0	1143	143	43	571	71	0	36500	m	197100	n	n	0	18250	0	b	y	h	0	360	3	n	n	n	18250	0	0	2016.04.13	30	AATTGAGTC	GTGTGYCAGCMGCCGCGGTAA	TTCAACGGT	CCGGACTACNVGGGTWTCTAAT	Bioneer	Hiseq2500
G440883173	60	53	17.6	53	159.2	90	111	65.5	44.5	n	n	0	5.115	147.037	1.6	3.3	5.7	0.74	305.8	4	0	n	G440883	n	n	n	n	n	0	n	0	n	n	n	n	n	n	n	n	n	n	n	4	a	0	0	1143	143	43	571	71	0	39000	f	98550	n	n	0	18250	0	b	n	k	0	480	4	n	n	n	109500	0	0	2016.04.13	32	TATGTACCT	GTGTGYCAGCMGCCGCGGTAA	TTATATGCG	CCGGACTACNVGGGTWTCTAAT	Bioneer	Hiseq2500
G440883174	60	29	20.3	86	169.4	84	128	70.45	58.3	n	n	0	4.31	154.074	1.47	3.19	5.25	0.505	412.8	4	0	n	G440883	n	n	n	n	n	0	n	0	n	n	n	n	n	n	n	n	n	n	n	4	a	0	0	250	150	0	250	100	0	6000	m	98550	n	n	0	18250	0	b	n	h	0	420	4	n	n	n	2520	0	0	2016.04.13	30	AATGCCAAT	GTGTGYCAGCMGCCGCGGTAA	TTCAACGGT	CCGGACTACNVGGGTWTCTAAT	Bioneer	Hiseq2500
G440883175	180	28	21.9	76	157.8	72	107	72.7	54.5	n	n	0	4.62	149.444	1.14	2.44	4.205	0.645	297.9	4	30000	n	G440883	n	n	n	n	n	0	n	0	n	n	n	n	n	n	n	n	n	n	n	4	a	0	0	250	150	0	250	100	0	15600	f	98550	n	n	0	36500	0	b	n	h	0	480	4	n	n	n	18250	0	0	2016.04.13	30	AACTCTTAC	GTGTGYCAGCMGCCGCGGTAA	TTCAACGGT	CCGGACTACNVGGGTWTCTAAT	Bioneer	Hiseq2500
G440883176	60	62	25.8	74	157.2	82	118	87.8	63.7	n	n	0	5.67	127.593	0.99	3.03	5.25	2.33	262.05	4	0	y	G440883	n	n	n	n	n	0	n	0	n	n	n	n	n	n	n	n	n	n	n	2	a	0	0	3	455	0	182	909	0	36500	m	295650	n	n	0	36500	0	b	n	h	0	360	4	n	n	n	36500	0	0	2016.04.13	30	AACATGCTC	GTGTGYCAGCMGCCGCGGTAA	TTCAACGGT	CCGGACTACNVGGGTWTCTAAT	Bioneer	Hiseq2500
G440883177	180	62	23.9	74	156.7	80	119	82.9	58.8	n	n	0	4.835	146.481	1.17	3.2	4.755	0.855	313.85	1	0	n	G440883	n	n	n	n	n	0	n	0	n	n	n	n	n	n	n	n	n	n	n	1	a	0	0	3	455	0	182	909	0	20800	f	197100	n	n	0	18250	0	b	n	k	0	480	4	n	n	n	36500	0	0	2016.04.13	30	AACCGACCA	GTGTGYCAGCMGCCGCGGTAA	TTCAACGGT	CCGGACTACNVGGGTWTCTAAT	Bioneer	Hiseq2500
G440883181	420	26	27.9	78	174.3	59	124	96.55	84.9	n	n	7200	4.16	160.556	1.08	3.45	5.15	1.685	597.95	4	26000	n	G440883	n	n	n	n	n	0	n	0	n	n	n	n	n	n	n	n	n	n	n	4	a	50	0	833	50	0	100	83	26000	91250	m	67450	n	n	0	110050	0	c	n	c	0	420	4	n	n	n	54750	0	0	2016.04.13	30	AAGTTATGG	GTGTGYCAGCMGCCGCGGTAA	TTCAACGGT	CCGGACTACNVGGGTWTCTAAT	Bioneer	Hiseq2500
G440883182	240	59	28.3	81	161.6	67	129	94.65	73.9	n	n	0	4.7	148.148	1.14	5.18	6.345	0.6	442.6	2	0	n	G440883	n	n	n	n	n	0	n	0	n	n	n	n	n	n	n	n	y	n	y	4	a	50	0	833	50	0	100	83	0	91250	m	55550	n	n	0	61450	600	b	n	h	0	480	3	n	n	n	91250	0	0	2016.04.13	30	AAGAGTATG	GTGTGYCAGCMGCCGCGGTAA	TTCAACGGT	CCGGACTACNVGGGTWTCTAAT	Bioneer	Hiseq2500
G440883183	30	65	22.8	67	163.3	51	123	84.5	60.8	n	n	0	5.12	144.444	1.29	2.32	4.965	0.715	309.1	4	0	n	G440883	n	n	n	n	n	0	n	0	n	n	n	n	n	n	n	n	n	n	n	2	a	36	0	714	107	0	36	36	6000	26000	m	56700	n	n	0	66800	0	b	n	h	0	360	3	n	n	n	54750	0	0	2016.04.13	30	AAGGTTCAA	GTGTGYCAGCMGCCGCGGTAA	TTCAACGGT	CCGGACTACNVGGGTWTCTAAT	Bioneer	Hiseq2500
G440883184	120	65	25.6	107	152.5	75	197	86.8	59.6	n	n	0	7.04	143.519	0.89	2.75	4.77	1.065	360.75	4	0	n	G440883	n	n	n	n	n	0	n	0	n	n	n	n	n	n	n	n	n	n	y	1	a	36	0	714	107	0	36	36	0	26000	f	171750	n	n	0	50650	0	b	y	a	0	480	4	n	n	y	73000	0	0	2016.04.13	32	TAATCGGAA	GTGTGYCAGCMGCCGCGGTAA	TTATATGCG	CCGGACTACNVGGGTWTCTAAT	Bioneer	Hiseq2500
G440883186	390	25	17.8	76	156.6	83	115	67.1	43.7	n	n	93600	3.83	179.259	1.16	2.91	4.56	1.365	371.05	2	182500	n	G440883	n	n	n	n	n	0	n	0	n	n	n	n	n	n	n	n	n	n	n	3	a	429	286	1429	286	171	286	214	0	26000	m	75550	n	n	0	102150	0	a	n	h	0	450	4	n	n	n	54750	0	0	2016.04.13	30	ACTTGCTGA	GTGTGYCAGCMGCCGCGGTAA	TTCAACGGT	CCGGACTACNVGGGTWTCTAAT	Bioneer	Hiseq2500
G440883187	180	54								n	n	187200								1	0	n	G440883	n	n	n	n	n	0	n	0	n	n	n	n	n	n	n	n	n	n	n	4	a	429	286	1429	286	171	286	214	0	91250	m	63550	n	n	0	131250	0	b		h	0	420	1	n	n		54750	0	0	2016.04.13	32	TTAGCTCAT	GTGTGYCAGCMGCCGCGGTAA	TGCACGCTT	CCGGACTACNVGGGTWTCTAAT	Bioneer	Hiseq2500
G440883188	600	54	28.2	84	159.2	74	137	97.15	71.4	n	n	0	4.38	145.926	1.27	3.17	5.23	0.91	411.35	4	0	n	G440883	n	n	n	n	n	0	n	0	n	n	n	n	n	n	n	n	n	n	y	4	a	429	286	1429	286	171	286	214	0	52000	f	65700	n	n	0	0	0	b	n	c	0	300	1	n	n	n	54750	0	0	2016.04.13	30	ACATTGATG	GTGTGYCAGCMGCCGCGGTAA	TTCAACGGT	CCGGACTACNVGGGTWTCTAAT	Bioneer	Hiseq2500
G440883189	60	63	15.4	79	142.7	74	123	59.7	31.3	n	n	0	4.66	130.556	1.76	2.16	4.815	0.485	103	4	0	n	G440883	n	n	n	n	n	0	n	0	n	n	n	n	n	n	n	n	n	n	n	1	a	50	0	250	150	0	250	0	3000	0	f	102150	n	n	0	20050	0	b	n	k	0	480	2	n	n	n	18250	0	0	2016.04.13	30	ACAACTACT	GTGTGYCAGCMGCCGCGGTAA	TTCAACGGT	CCGGACTACNVGGGTWTCTAAT	Bioneer	Hiseq2500
G440883190	240	31	22.8	97	170.1	82	132	88.35	65.9	n	n	117000	4.815	131.852	1.3	2.51	4.735	1.46	427.85	6	2000	n	G440883	n	n	n	n	n	0	n	0	n	n	n	n	n	n	n	n	n	n	n	3	a	0	0	2000	112	0	200	60	0	15600	m	111950	n	n	0	70000	0	a	n	c	0	540	4	n	n	n	109500	0	0	2016.04.13	30	ACACGGTAT	GTGTGYCAGCMGCCGCGGTAA	TTCAACGGT	CCGGACTACNVGGGTWTCTAAT	Bioneer	Hiseq2500
G440883191	120	62	25.6	95	152.5	72	171	83.55	59.6	n	n	0	5.04	133.704	0.98	3.58	5.19	1.475	344.65	3	0	n	G440883	n	n	n	n	n	0	n	0	n	n	n	n	n	n	n	n	n	n	y	1	a	0	0	2000	112	0	200	60	0	1800	f	205500	n	n	0	26050	0	b	n	k	0	480	4	n	n	n	54750	0	0	2016.04.13	30	ACAGAATCG	GTGTGYCAGCMGCCGCGGTAA	TTCAACGGT	CCGGACTACNVGGGTWTCTAAT	Bioneer	Hiseq2500
G440883192	90	64	19.7	75	161.3	78	134	78.4	51.3	n	n	0	4.8	135.926	1.9	2.83	4.395	0.62	359.45	2	0	n	G440883	n	n	n	n	n	3	y	0	n	n	n	n	n	n	n	n	n	n	n	4	a	0	0	2000	112	0	200	60	9000	31200	m	239550	n	n	0	57300	0	b	n	b	0	540	4	n	n	n	36500	0	0	2016.04.13	30	ACCAATGTA	GTGTGYCAGCMGCCGCGGTAA	TTCAACGGT	CCGGACTACNVGGGTWTCTAAT	Bioneer	Hiseq2500
G440883193	240	63	19.6	83	167	65	124	74.25	54.8	n	n	0	3.865	166.111	1.09	3.08	4.615	0.9	423.1	2	6000	n	G440883	n	n	n	n	n	0	n	0	n	n	n	n	n	n	n	n	n	n	y	3	a	50	0	250	150	0	250	0	0	0	m	99430	n	n	0	20050	0	b	n	h	0	420	1	n	n	n	36500	0	0	2016.04.13	30	ACGCCTGAG	GTGTGYCAGCMGCCGCGGTAA	TTCAACGGT	CCGGACTACNVGGGTWTCTAAT	Bioneer	Hiseq2500
G440883194	240	62	21.1	76	155	71	137	80.25	50.7	n	n	0	4.85	138.148	1.03	4.88	6.78	1.75	244.2	2	0	n	G440883	n	n	n	n	n	0	n	0	n	n	n	n	n	n	n	n	n	n	n	2	a	14	0	1429	114	0	143	14	0	10400	f	199800	n	n	0	23570	0	b	y	k	0	480	4	n	y	n	54750	0	0	2016.04.13	30	AGTTAGTAG	GTGTGYCAGCMGCCGCGGTAA	TTCAACGGT	CCGGACTACNVGGGTWTCTAAT	Bioneer	Hiseq2500
G440883195	180	62	16.9	68	171.2	63	115	66.5	49.6	y	n	0	4.15	142.037	1.98	2.93	5.87	0.785	269.15	2	0	n	G440883		n	n	n	n	0	n	0	n	n	y	n	n	n	n	n	n	n	n	5	a	14	0	1429	114	0	143	14	0	23400	m	198300	n	n	0	23450	0	b	n	b	0	540	4	n	n	n	36500	0	0	2016.04.13	30	AGTAGTGAT	GTGTGYCAGCMGCCGCGGTAA	TTCAACGGT	CCGGACTACNVGGGTWTCTAAT	Bioneer	Hiseq2500
G440883196	600	31	20.6	64	164	73	96	74.55	55.3	n	n	0	3.375	151.111	1.93	2.85	5.265	0.775	267.05	3	0	n	G440883	n	n	n	n	n	0	n	0	n	n	n	n	n	n	n	n	n	n	n	4	a	14	0	1429	114	0	143	14	0	31200	f	113750	n	n	0	35450	0	b	n	c	0	480	4	n	n	n	73000	0	0	2016.04.13	30	AGATCCGCC	GTGTGYCAGCMGCCGCGGTAA	TTCAACGGT	CCGGACTACNVGGGTWTCTAAT	Bioneer	Hiseq2500
G440883197	180	30	18.2	74	156.4	72	105	62.75	44.4	n	n	0	4.445	148.519	1.4	2.25	5.475	0.65	312.5	1	0	n	G440883	n	n	n	n	n	0	n	0	n	n	n	n	n	n	n	n	n	n	y	4	a	14	0	1429	114	0	143	14	0	23400	f	122900	n	n	0	69440	0	b	n	k	0	480	4	n	n	n	73000	0	0	2016.04.13	30	AGAATCTGT	GTGTGYCAGCMGCCGCGGTAA	TTCAACGGT	CCGGACTACNVGGGTWTCTAAT	Bioneer	Hiseq2500
G440883198	480	39	20.8	78	163.4	79	120	79.9	55.5	n	n	0	3.505	116.667	1.13	3.76	5.795	0.65	288.5	4	0	n	G440883	n	n	n	n	n	0	n	0	n	n	n	n	n	n	n	n	n	n	n	3	a	0	0	1250	225	0	200	150	0	54750	f	199740	n	n	0	77840	0	b	n	k	0	480	4	n	n	n	109500	0	0	2016.04.13	30	AGACGCATA	GTGTGYCAGCMGCCGCGGTAA	TTCAACGGT	CCGGACTACNVGGGTWTCTAAT	Bioneer	Hiseq2500
G440883200	450	26	21.8	68	158.2	81	108	67.95	54.5	y	n	0	5.14	141.805	1.24	2.77	4.835	0.795	224.55	4	750	n	G440883	n	n	n	n	n	0	n	0	n	n	n	n	n	n	n	n	n	n	y	4	a	10	0	1000	60	40	200	50	600	20800	f	104350	n	n	0	32050	0	b	n	b	0	420	4	n	n	n	36500	0	0	2016.04.13	30	AGCTCAATT	GTGTGYCAGCMGCCGCGGTAA	TTCAACGGT	CCGGACTACNVGGGTWTCTAAT	Bioneer	Hiseq2500
G440883201	360	66	25.9	95	162.4	75	193	91	68.4	n	n	0	5.865	123.389	0.72	3.64	5.685	1.045	516.8	5	9000	n	G440883	n	n	n	n	n	0	n			n	n	y	n	n	n	n	n	n	n	5	a	0	0	333	83	0	167	67	0	73000	m	169050	n	n	0	57300	0	b	y	b	0	600	3	n	n	n	73000	0	0	2016.04.13	32	TACACATGA	GTGTGYCAGCMGCCGCGGTAA	TTATATGCG	CCGGACTACNVGGGTWTCTAAT	Bioneer	Hiseq2500
G440883202	180	59	21.8	80	160.9	74	150	78.1	56.4	n	n	0	6.41	150.276	1.15	3.69	5.525	0.825	293	4	0	n	G440883	n	n	n	n	n	0	n	0	n	n	n	n	n	n	n	n	n	n	n	1	a	0	0	333	83	0	167	67	0	15600	f	114750	n	n	0	56780	0	b	n	k	0	390	4	n	n	n	54750	0	0	2016.04.13	30	TTATATGCG	GTGTGYCAGCMGCCGCGGTAA	TTCATTCCA	CCGGACTACNVGGGTWTCTAAT	Bioneer	Hiseq2500
G440883203	420	49	23.8	83	161.8	65	124	81.9	62.4	n	n	0	5.31	164.641	1.38	3.36	5.7	1.43	446.6	4	39000	n	G440883	n	n	n	n	n	0	n	0	n	n	n	n	n	n	n	n	n	n	n	1	a	0	0	1250	125	0	375	125	0	20800	m	166050	n	n	0	52600	0	b	n	b	0	360	3	n	n	n	102200	0	0	2016.04.13	32	TACCTCGTA	GTGTGYCAGCMGCCGCGGTAA	TTATATGCG	CCGGACTACNVGGGTWTCTAAT	Bioneer	Hiseq2500
G440883204	360	48	22	62	164.1	80	116	83.2	59.2	n	n	0	4.295	140.147	0.98	3.68	4.325	0.705	275.85	6	0	n	G440883	n	n	n	n	n	0	n	0	n	n	n	n	n	n	n	n	y	n	n	3	a	0	0	750	150	100	250	50	0	5200	m	173250	n	n	0	67200	0	b	n	b	0	420	1	n	n	n	31200	0	0	2016.04.13	30	TTAAGGAAG	GTGTGYCAGCMGCCGCGGTAA	TTCATTCCA	CCGGACTACNVGGGTWTCTAAT	Bioneer	Hiseq2500
G440883205	480	21	29.1	85	176	86	137	93.4	90.1	n	n	0	4.28	188.766	0.95	2.82	4.99	1.345	314.85	4	0	n	G440883	n	n	n	n	n	0	n	0	n	n	n	n	n	n	n	n	n	n	n	4	a	10	0	1000	60	40	200	50	26000	13000	m	191050	n	n	0	54600	0	a	y	j	0	360	1	n	n	n	36500	0	0	2016.04.13	30	TTACTCACT	GTGTGYCAGCMGCCGCGGTAA	TTCATTCCA	CCGGACTACNVGGGTWTCTAAT	Bioneer	Hiseq2500
G440883206	360	47	20.7	59	166.3	60	97	72.3	57.3	n	n	0	4.335	179.006	1.18	3.54	5.54	0.745	470.6	4	6000	n	G440883	n	n	n	n	n	0	n	0	n	n	n	n	n	n	n	n	y	n	n	4	a	10	0	1000	60	40	200	50	0	36500	m	175250	n	n	0	70800	0	b	n	b	0	450	1	n	n	n	36500	0	0	2016.04.13	30	TTACAGTGA	GTGTGYCAGCMGCCGCGGTAA	TTCATTCCA	CCGGACTACNVGGGTWTCTAAT	Bioneer	Hiseq2500
G440883207	480	46	21.6	60	151.4	72	108	69.5	49.5	n	n	0	4.98	149.908	1.54	2.95	5.71	0.715	289.45	4	750	n	G440883	n	n	n	n	n	0	n	0	n	n	n	n	n	n	n	n	n	n	n	3	a	0	0	1250	125	0	375	125	0	10400	f	131700	n	n	0	56780	0	b	n	b	0	360	4	n	n	n	51100	0	0	2016.04.13	30	TTAGCTCAT	GTGTGYCAGCMGCCGCGGTAA	TTCATTCCA	CCGGACTACNVGGGTWTCTAAT	Bioneer	Hiseq2500
G440883208	240	53	21.3	66	145.1	103	117	70.6	44.8	n	n	0	6.175	145.488	1.3	3.63	5.695	0.895	334.45	3	0	n	G440883	n	n	n	n	n	0	n	0	n	n	n	n	n	n	n	n	y	n	n	3	a	0	0	750	150	100	250	50	0	7800	f	110100	n	n	0	59900	0	b	n	b	0	450	4	n	n	n	43800	0	0	2016.04.13	30	TTAGGAGTA	GTGTGYCAGCMGCCGCGGTAA	TTCATTCCA	CCGGACTACNVGGGTWTCTAAT	Bioneer	Hiseq2500
G440883211	480	49	27.5	73	157.7	83	130	83.25	68.4	n	n	0	4.47	130.571	1.1	3.3	4.92	0.835	294.85	3	4200	n	G440883	n	n	n	n	n	0	n	0	n	n	n	n	n	n	n	n	n	n	y	4	b	5	0	1750	100	0	340	0	0	12480	f	238692	n	n	0	59380	0	b	n	j	0	360	4	n	n	n	47450	0	0	2016.04.13	30	TTCTTCTAG	GTGTGYCAGCMGCCGCGGTAA	TTCATTCCA	CCGGACTACNVGGGTWTCTAAT	Bioneer	Hiseq2500
G440883212	480	53	23.3	71	166	69	117	86	64.3	n	n	0	4.845	150.092	1.44	3.27	5.305	0.68	299.65	5	91250	n	G440883	n	n	n	n	n	0	n	0	n	n	n	n	n	n	n	n	n	n	n	4	a	5	0	1750	100	0	340	0	0	4320	m	218892	n	n	0	43260	60	b	n	h	0	360	3	n	n	n	54750	0	0	2016.04.13	30	TTCTAGATC	GTGTGYCAGCMGCCGCGGTAA	TTCATTCCA	CCGGACTACNVGGGTWTCTAAT	Bioneer	Hiseq2500
G440883214	360	63	16.6	68	144	69	103	69.9	34.5	n	n	0	3.875	111.602	1.19	2.07	4.985	0.705	288.4	3	0	n	G440883	n	n	n	n	n	0	n	0	n	n	n	n	n	n	n	n	n	n	n	1	a	10	0	1167	100	0	300	0	0	3600	f	150550	n	n	0	33215	0	b	n	a	0	420	1	n	n	n	73000	0	0	2016.04.13	30	TTCATTCCA	GTGTGYCAGCMGCCGCGGTAA	TTCATTCCA	CCGGACTACNVGGGTWTCTAAT	Bioneer	Hiseq2500
G440883215	300	31	26.8	74	152.9	78	114	82.75	62.7	n	n	0	4.685	128.913	1.16	3.38	5.455	1.31	246.3	4	0	n	G440883	n	n	n	n	n	0	n	0	n	n	y	n	n	n	n	n	n	n	n	4	a	10	0	1167	100	0	300	0	0	46800	f	98360	n	n	0	40440	0	b	n	j	0	480	4	n	n	n	127750	0	0	2016.04.13	30	TTCAACGGT	GTGTGYCAGCMGCCGCGGTAA	TTCATTCCA	CCGGACTACNVGGGTWTCTAAT	Bioneer	Hiseq2500
G440883216	360	57	27.5	76	167.2	62	118	96.25	77	n	n	0	5.96	162.983	1.6	4.29	5.895	1.665	436.7	4	4200	n	G440883	n	n	n	n	n	0	n	0	n	n	n	n	n	n	n	n	n	n	n	2	a	40	0	1750	150	0	300	100	0	12480	m	218580	n	n	2400	95920	2400	b	n	a	10400	360	1	n	n	n	146000	12480	0	2016.04.13	30	TTCCGTGAC	GTGTGYCAGCMGCCGCGGTAA	TTCATTCCA	CCGGACTACNVGGGTWTCTAAT	Bioneer	Hiseq2500
G440883217	240	51	29.7	96	157.3	78	156	89	73.6	n	n	31200	10.39	149.355	1.09	4.44	5.405	1.89	323.1	4	91000	n	G440883	n	n	n	n	n	0	n	0	n	n	n	n	n	n	n	n	n	n	n	1	a	40	0	1750	150	0	300	100	0	52000	f	142100	n	n	0	146940	0	b	y	j	0	480	1	n	n	y	54750	0	0	2016.04.13	30	TTCGCAACG	GTGTGYCAGCMGCCGCGGTAA	TTCATTCCA	CCGGACTACNVGGGTWTCTAAT	Bioneer	Hiseq2500
G440883218	180	39	18.4	68	156.9	76	119	65	45.4	n	n	3600	5.21	148.25	1.61	2.83	5	0.415	300.1	1	140400	n	G440883	n	n	n	n	n	0	n	0	n	n	n	n	n	n	n	n	n	n	n	4	a	10	0	1667	300	17	167	50	140400	36500	m	328500	n	n	1200	273750	0	b	n	a	1200	420	1	n	n	n	273750	1800	1200	2016.04.13	30	TTGTCTAGA	GTGTGYCAGCMGCCGCGGTAA	TTCATTCCA	CCGGACTACNVGGGTWTCTAAT	Bioneer	Hiseq2500
G440883219	240	51	23.3	84	149.6	72	134	78.5	52.1	n	n	0	6.975	139.595	1.42	4.5	6.095	2.05	279.55	7	0	n	G440883	n	n	n	n	n	0	n	0	n	n	n	n	n	n	n	n	n	n	n	2	a	0	0	750	225	0	250	25	0	10400	f	109500	n	n	0	73000	0	b	y	a	0	420	4	n	n	n	109500	0	0	2016.04.13	30	TTGTGATCT	GTGTGYCAGCMGCCGCGGTAA	TTCATTCCA	CCGGACTACNVGGGTWTCTAAT	Bioneer	Hiseq2500
G440883221	180	61	20.3	81	162.7	78	127	77.5	53.7	n	n	0	5.36	132.781	1.3	3.8	5.96	1.64	328.55	4	0	n	G440883	n	n	n	n	n	0	n	0	n	n	n	n	n	n	n	n	n	n	n	2	a	0	0	357	143	0	429	43	0	5200	f	109500	n	n	0	18250	0	b	n	a	0	360	4	n	n	n	54750	0	0	2016.04.13	32	TACGAGTAT	GTGTGYCAGCMGCCGCGGTAA	TTATATGCG	CCGGACTACNVGGGTWTCTAAT	Bioneer	Hiseq2500
G440883223	300	30	26.7	77	157	97	142	79.65	65.8	n	n	0	4.795	146.593	1	3.14	4.81	1.72	267.7	5	15600	n	G440883	n	n	n	n	n	0	n	0	n	n	n	n	n	n	n	n	n	n	n	5	a	0	0	357	143	0	429	43	0	41600	f	219000	n	n	0	36500	0	b	y	h	0	480	4	n	n	n	164250	0	0	2016.04.13	30	TATTACTCC	GTGTGYCAGCMGCCGCGGTAA	TTCATTCCA	CCGGACTACNVGGGTWTCTAAT	Bioneer	Hiseq2500
G440883228	240	61	21.7	93	148.3	70	142	80.75	47.8	y	n	0	5.055	145.304	1.11	4.08	4.73	1.51	302.4	4	0	n	G440883	n	n	n	n	n	3	y	0	n	n	y	n	n	n	y	n	y	n	y	1	a	150	0	1000	150	0	200	100	0	5200	f	164250	n	n	0	109500	0	b	n	k	0	120	4	n	n	n	109500	0	0	2016.04.13	30	TATTCTCTG	GTGTGYCAGCMGCCGCGGTAA	TTCATTCCA	CCGGACTACNVGGGTWTCTAAT	Bioneer	Hiseq2500
G440883229	240	29	20.4	81	165.7	76	136	70.15	56.1	n	n	0	4.85	172.007	1.28	3.7	6.285	0.5	240	5	7200	n	G440883	n	n	n	n	n	0	n	0	n	n	n	n	n	n	n	n	n	n	n	4	a	150	0	1000	150	0	200	100	0	36500	f	109500	n	n	0	109500	0	b	n	h	0	420	4	n	n	n	109500	0	0	2016.04.13	30	TATTGGAGT	GTGTGYCAGCMGCCGCGGTAA	TTCATTCCA	CCGGACTACNVGGGTWTCTAAT	Bioneer	Hiseq2500
G440883231	270	60	19.9	78	144.6	59	125	66.25	41.7	n	n	0	5.035	135.543	1.81	3.43	5.93	0.645	176.05		0	n	G440883	n	n	n	n	n	0	n	0	n	n	n	n	n	n	n	n	n	n	n	1	a	0	250	750	500	0	500	1000	0	0	f	73000	n	n	0	73000	0	b	n	a	0	420	4	n	n	n	36500	0	0	2016.04.13	30	TATATTGGC	GTGTGYCAGCMGCCGCGGTAA	TTCATTCCA	CCGGACTACNVGGGTWTCTAAT	Bioneer	Hiseq2500
G440883232	540	34	23.1	73	177.6	80	113	85	73	n	n	0	5.1	128.729	0.85	2.04	4.245	0.46	291.25	4	109500	n	G440883	n	n	n	n	n	0	n	0	n	n	n	n	n	n	n	n	n	n	n	2	a	0	0	357	143	0	429	43	109500	2600	m	219000	n	n	0	109500	0	e	n	j	0	480	1	n	n	n	36500	0	0	2016.04.13	30	TATAGCCAA	GTGTGYCAGCMGCCGCGGTAA	TTCATTCCA	CCGGACTACNVGGGTWTCTAAT	Bioneer	Hiseq2500
G440883233	300	68	16.6	76	165	66	138	61.45	45.3	n	n	0	3.91	218.416	1.39	3.54	5.735	0.735	434.25		0	n	G440883	n	n	n	n	n	7	y	0	n	n	n	n	n	n	n	n	n	n	y	1	a	0	250	750	500	0	500	1000	0	0	m	164250	n	n	0	109500	0	b	n	a	0	360	1	n	n	n	109500	0	0	2016.04.13	30	TATCAAGAG	GTGTGYCAGCMGCCGCGGTAA	TTCATTCCA	CCGGACTACNVGGGTWTCTAAT	Bioneer	Hiseq2500
G440883234	240	28	20.2	72	164.1	64	105	69.5	54.4	n	n	0	4.645	147.33	1.67	3.2	5.63	0.575	270.7		0	n	G440883	n	n	n	n	n	0	n	0	n	n	n	n	n	n	n	n	n	n	n	4	a	0	0	667	117	0	167	17	0	18250	f	109500	n	n	0	54750	0	b	n	k	0	480	4	n	n	n	109500	0	0	2016.04.13	30	TATGTACCT	GTGTGYCAGCMGCCGCGGTAA	TTCATTCCA	CCGGACTACNVGGGTWTCTAAT	Bioneer	Hiseq2500
G440883236	180	69	20.8	66	158.1	65	123	73	52	n	n	0	5.05	149.54	1.31	4.01	5.365	1.345	344.95		0	n	G440883	n	n	n	n	n	0	n	0	n	n	n	n	n	n	n	n	n	n	n	2	a	0	0	1000	150	0	500	25	0	0	m	146000	n	n	0	109500	0	b	n	a	0	540	4	n	n	n	146000	0	0	2016.04.13	30	TAATCGGAA	GTGTGYCAGCMGCCGCGGTAA	TTCATTCCA	CCGGACTACNVGGGTWTCTAAT	Bioneer	Hiseq2500
G440883237	330	39	25.9	101	153.9	87	137	80.5	61.4	n	n	2400	5.445	145.672	1.54	3.69	5.32	0.595	234.85	5	15600	n	G440883	n	n	n	n	n	0	n	0	n	n	n	n	n	n	n	n	n	n	n	4	a	10	0	1667	300	17	167	50	15600	12000	f	146000	n	n	0	146000	0	b	n	a	0	540	4	n	n	n	109500	0	0	2016.04.13	30	TAAGACATG	GTGTGYCAGCMGCCGCGGTAA	TTCATTCCA	CCGGACTACNVGGGTWTCTAAT	Bioneer	Hiseq2500
G440883238	180	75	20.4	56	158	43	124	67.05	51	n	n	0	4.84	158.011	1.29	3	5.625	0.895	350.3		0	n	G440883	n	n	n	n	n	0	n	0	n	n	y	n	n	n	n	n	n	n	n	1	a	0	0	1000	125	0	250	0	0	3000	m	98550	n	n	0	43800	0	b	n	j	0	300	1	n	n	n	146000	0	0	2016.04.13	30	TACACATGA	GTGTGYCAGCMGCCGCGGTAA	TTCATTCCA	CCGGACTACNVGGGTWTCTAAT	Bioneer	Hiseq2500
G440883239	120	61	24.7	67	152.2	89	150	83.2	57.3	n	n	0	5.39	138.122	1.47	3.22	5.8	0.54	227.8		0	n	G440883	n	n	n	n	n	0	n	0	n	n	n	n	n	n	n	n	n	n	n	1	a	0	0	1000	125	0	250	0	0	2400	f	131400	n	n	0	36500	0	b	n	j	0	420	4	n	n	n	109500	0	0	2016.04.13	30	TACCTCGTA	GTGTGYCAGCMGCCGCGGTAA	TTCATTCCA	CCGGACTACNVGGGTWTCTAAT	Bioneer	Hiseq2500
G440883240	120	74	23.3	83	157.8	43	171	77.65	58.1	n	n	0	4.565	134.438	1.06	3.47	5.545	0.96	275.3		0	n	G440883	n	n	n	n	n	0	n	0	n	n	n	n	n	n	n	n	n	n	n	1	a	13	0	625	150	0	150	0	0	3000	m	164250	n	n	0	54750	0	b	n	h	0	540	4	n	n	n	146000	0	0	2016.04.13	30	TACGAGTAT	GTGTGYCAGCMGCCGCGGTAA	TTCATTCCA	CCGGACTACNVGGGTWTCTAAT	Bioneer	Hiseq2500
G440883242	120	75	21.6	98	159.9	87	150	76	55.2	n	y	0	4.865	141.068	1.49	3.21	5.175	0.765	259.85		0	n	G440883	n	n	n	n	n	0	n	0	n	n	n	n	n	n	n	n	n	n	n	1	a	0	0	600	100	0	160	20	15000	9000	m	197100	n	n	0	54750	0	b	n	h	0	480	4	y	n	n	182500	0	0	2016.04.13	30	TAGAAGACA	GTGTGYCAGCMGCCGCGGTAA	TTCATTCCA	CCGGACTACNVGGGTWTCTAAT	Bioneer	Hiseq2500
G440883243	120	34	20.7	66	167.3	61	104	69.7	57.9	n	n	10800	4.165	125.599	1.12	3.13	5.185	1.36	338.35		0	n	G440883	n	n	n	n	n	0	n	0	n	n	n	n	n	n	n	n	n	n	n	4	a	0	0	600	100	0	160	20	0	65000	m	197100	n	n	0	73000	0	b	n	f	0	540	1	n	n	n	273750	0	0	2016.04.13	30	TAGCATCGT	GTGTGYCAGCMGCCGCGGTAA	TTCATTCCA	CCGGACTACNVGGGTWTCTAAT	Bioneer	Hiseq2500
G440883244	120	68	20.9	62	137	73	135	69.1	39.2	n	n	0	4.81	152.67	1.62	2.34	4.59	0.59	227.25		0	n	G440883	n	n	n	n	n	0	n	0	n	n	n	n	n	n	n	n	n	n	n	1	a	0	0	600	100	0	160	20	0	39000	f	131400	n	n	0	36500	0	b	n	k	0	480	4	n	n	n	146000	0	0	2016.04.13	30	TAGCCAATC	GTGTGYCAGCMGCCGCGGTAA	TTCATTCCA	CCGGACTACNVGGGTWTCTAAT	Bioneer	Hiseq2500
G440883245	180	26								n	n	0									0	n	G440883	n	n	n	n	n	0	n	0	n	n	n	n	n	n	n	n	n	n	n	5	a	0	0	600	100	0	160	20	0	65000	f	197100	n	n	0	54750	0	b		c	0	540	4	n	n		219000	0	0	2016.04.13	30	TCTATGTCG	GTGTGYCAGCMGCCGCGGTAA	TTCATTCCA	CCGGACTACNVGGGTWTCTAAT	Bioneer	Hiseq2500
G440883246	120	60	19.6	77	170.4	77	146	79.8	56.9	n	n	0	6.04	176.059	1	3.87	8.065	1.03	341.3	5	0	n	G440883	n	n	y	n	n	0	n	0	n	n	y	n	n	n	n	n	n	n	n	5	a	0	0	667	167	0	167	0	0	15000	m	153300	n	n	0	73000	0	b	n	f	0	420	4	n	n	n	273750	0	0	2016.04.13	30	TCTACAGTT	GTGTGYCAGCMGCCGCGGTAA	TTCATTCCA	CCGGACTACNVGGGTWTCTAAT	Bioneer	Hiseq2500
G440883247	120	60	18.1	82	165.5	75	150	65.9	49.5	n	n	0	4.575	134.622	1.73	3.58	5.875	0.78	274.05	4	0	n	G440883	n	n	n	n	n	0	n	0	n	n	y	n	n	n	n	n	n	n	n	2	a	0	0	667	167	0	167	0	0	39000	f	98550	n	n	0	36500	0	b	n	k	0	420	4	n	n	n	255500	0	0	2016.04.13	30	TCTCTAAGA	GTGTGYCAGCMGCCGCGGTAA	TTCATTCCA	CCGGACTACNVGGGTWTCTAAT	Bioneer	Hiseq2500
G440883248	120	53	19.4	86	170.4	84	140	74.6	56.4	n	n	0	4.95	146.225	1.48	2.81	5.185	0.7	298	6	0	n	G440883	n	n	n	n	n	0	n	0	n	n	n	n	n	n	n	n	n	n	n	3	a	0	0	1000	200	0	333	0	0	26000	m	273750	n	n	0	73000	0	b	n	h	0	540	4	n	n	n	219000	0	0	2016.04.13	30	TCTCCGCAC	GTGTGYCAGCMGCCGCGGTAA	TTCATTCCA	CCGGACTACNVGGGTWTCTAAT	Bioneer	Hiseq2500
G440883249	240	19	19.3	74	160.1	80	114	70.3	49.5	n	n	0	4.52	147.145	0.88	2.17	4.36	0.685	286.1	6	26000	n	G440883	n	n	n	n	n	0	n	0	n	n	n	n	n	n	n	n	n	n	n	5	a	0	0	1000	200	0	333	0	46800	52000	f	98550	n	n	0	29200	0	a	n	i	0	420	4	n	n	n	273750	0	0	2016.04.13	30	TCTGGTATC	GTGTGYCAGCMGCCGCGGTAA	TTCATTCCA	CCGGACTACNVGGGTWTCTAAT	Bioneer	Hiseq2500
G440883250	120	63	17	72	155.8	67	118	75.1	41.2	n	n	0	5.04	152.486	1.19	4.63	6.57	1.22	321.8		0	n	G440883	n	n	n	n	n	0	n	0	n	n	n	n	n	n	n	n	n	n	n	5	a	33	0	833	167	33	167	33	0	39000	m	197100	n	n	0	47450	0	b	n	l	0	480	1	n	n	n	273750	0	0	2016.04.13	30	TCATGCCTT	GTGTGYCAGCMGCCGCGGTAA	TTCATTCCA	CCGGACTACNVGGGTWTCTAAT	Bioneer	Hiseq2500
G440883252	120	25	21	65	156	78	97	71.6	51	n	n	0	4.815	133.333	1.43	3.69	6.215	0.525	255.15	4	0	n	G440883	n	n	n	n	n	0	n	0	n	n	n	n	n	n	n	n	n	n	n	7	a	33	0	833	167	33	167	33	0	91250	f	164250	n	n	0	36500	0	b	n	j	0	480	4	n	n	n	273750	0	0	2016.04.13	30	TCAGTCGAC	GTGTGYCAGCMGCCGCGGTAA	TTCATTCCA	CCGGACTACNVGGGTWTCTAAT	Bioneer	Hiseq2500
G440883253	120	27	18.6	77	151.9	86	112	66.25	43	n	n	0	4.675	136.464	1.48	3.04	4.395	0.42	339.9		0	n	G440883	n	n	n	n	n	0	n	0	n	n	n	n	n	n	n	n	n	n	n	4	a	0	0	1750	300	0	250	0	0	26000	f	197100	n	n	0	36500	0	b	n	k	0	480	4	n	n	n	273750	0	0	2016.04.13	30	TCCTAACAA	GTGTGYCAGCMGCCGCGGTAA	TTCATTCCA	CCGGACTACNVGGGTWTCTAAT	Bioneer	Hiseq2500
G440883254	120	63	19.8	65	163.2	61	111	73.8	52.7	n	n	0	5.08	106.262	1.1	3.81	5.755	0.8	330.15		0	n	G440883	n	n	n	n	n	0	n	0	n	n	n	n	n	n	n	n	n	n	n	2	a	0	0	750	133	0	150	42	0	3000	m	98550	n	n	0	54750	0	b	n	c	0	480	4	n	n	n	182500	0	0	2016.04.13	30	TCGAATTAC	GTGTGYCAGCMGCCGCGGTAA	TTCATTCCA	CCGGACTACNVGGGTWTCTAAT	Bioneer	Hiseq2500
G440883255	120	60	20.7	76	152.9	73	115	70.6	48.5	n	n	0	4.66	133.886	1.26	3.56	5.095	0.96	238.2	3	0	n	G440883	n	n	n	n	n	0	n	0	n	n	n	n	n	n	n	n	n	n	n	2	a	0	0	750	133	0	150	42	0	13000	f	109500	n	n	0	36500	0	b	n	j	0	480	4	n	n	n	91250	0	0	2016.04.13	30	TCGAGACGG	GTGTGYCAGCMGCCGCGGTAA	TTCATTCCA	CCGGACTACNVGGGTWTCTAAT	Bioneer	Hiseq2500
G440883256	120	35	28.7	67	153.7	76	121	88.5	67.7	n	n	0	5.575	111.786	0.99	3	6.12	2.22	340	6	0	n	G440883	n	n	n	n	n	0	n	0	n	n	n	n	n	n	n	n	n	n	n	4	a	0	0	750	133	0	150	42	0	26000	f	164250	n	n	0	36500	0	b	y	j	0	480	4	n	n	n	182500	0	0	2016.04.13	30	TCGGCCTCA	GTGTGYCAGCMGCCGCGGTAA	TTCATTCCA	CCGGACTACNVGGGTWTCTAAT	Bioneer	Hiseq2500
G440883257	180	36	30.5	77	150.3	74	128	83.2	68.8	n	n	0	4.425	134.07	1.08	3.24	4.815	0.925	327.75		0	n	G440883	n	n	n	n	n	0	n	0	n	n	n	n	n	n	n	n	n	n	n	3	a	0	0	750	133	0	150	42	0	750	f	197100	n	n	0	36500	600	b	n	j	0	480	4	n	n	n	273750	0	0	2016.04.13	30	TGTACCAGG	GTGTGYCAGCMGCCGCGGTAA	TTCATTCCA	CCGGACTACNVGGGTWTCTAAT	Bioneer	Hiseq2500
G440883259	120	70	25.8	83	166.9	79	152	95.2	72	n	n	0	7.425	128.545	0.97	4.33	6.38	1.495	294.05	6	0	n	G440883	n	n	n	n	n	0	n	0	n	n	n	n	n	n	n	n	n	n	y	1	a	0	0	750	175	0	175	0	0	3000	f	164250	n	n	0	31200	0	b	y	j	0	480	4	n	n	y	182500	0	0	2016.04.13	30	TGTCCTTCT	GTGTGYCAGCMGCCGCGGTAA	TTCATTCCA	CCGGACTACNVGGGTWTCTAAT	Bioneer	Hiseq2500
G440883261	120	63	25.8	81	176.6	58	123	93.5	80.4	n	n	0	5.21	170.902	1.55	3.68	5.09	1.105	384.1		0	n	G440883	n	n	n	n	n	0	n	0	n	n	n	n	n	n	n	n	n	n	y	3	a	25	0	1250	300	0	200	0	0	18000	m	197100	n	n	39000	73000	62400	b	n	h	0	480	4	n	n	n	146000	0	0	2016.04.13	30	TGTGAGCTA	GTGTGYCAGCMGCCGCGGTAA	TTCATTCCA	CCGGACTACNVGGGTWTCTAAT	Bioneer	Hiseq2500
G440883262	120	61	18.2	78	160.5	76	124	62.05	46.8	n	n	0	5.51	145.856	1.7	3.07	6.395	0.9	273.65	2	0	n	G440883	n	n	n	n	n	0	n	0	n	n	n	n	n	n	n	n	n	n	n	1	a	25	0	1250	300	0	200	0	0	26000	f	164250	n	n	0	36500	0	b	n	k	0	420	4	n	n	n	182500	0	0	2016.04.13	30	TGAGGTTGG	GTGTGYCAGCMGCCGCGGTAA	TTCATTCCA	CCGGACTACNVGGGTWTCTAAT	Bioneer	Hiseq2500
G440883263	420	66	18.4	78	171.3	75	120	65.25	54	n	n	0	4.94	129.282	1.55	3.04	5.175	0.425	326.4	4	0	y	G440883	n	n	n	n	n	0	n	0	n	n	n	n	n	n	n	n	n	n	n	3	a	0	0	1250	375	0	500	0	0	0	m	129850	n	n	0	37100	0	b	n	a	0	360	1	n	n	n	36500	0	0	2016.04.13	30	TGCTTGGCT	GTGTGYCAGCMGCCGCGGTAA	TTCATTCCA	CCGGACTACNVGGGTWTCTAAT	Bioneer	Hiseq2500
G440883264	240	23	17.5	72	173.4	76	117	71.25	52.7	n	n	0	4.625	174.217	0.98	3.83	5.67	1.005	374.1	3	54600	n	G440883	n	n	n	n	n	0	n	0	n	n	n	n	n	n	n	n	n	n	n	4	a	0	0	1250	375	0	500	0	0	1200	m	74200	n	n	0	47500	0	a	n	h	0	360	1	n	n	n	36500	0	0	2016.04.13	30	TGCGTATTC	GTGTGYCAGCMGCCGCGGTAA	TTCATTCCA	CCGGACTACNVGGGTWTCTAAT	Bioneer	Hiseq2500
G440883265	300	27	23.9	77	159.9	86	124	83.8	61.2	n	n	0	4.53	145.12	0.92	3.17	5.175	1.41	334.95	4	4200	n	G440883	n	n	n	n	n	0	n	0	n	n	n	n	n	n	n	n	n	n	n	5	a	3	0	500	83	3	83	0	0	5200	f	42200	n	n	0	57550	0	b	n	h	0	480	4	n	n	n	36500	0	0	2016.04.13	30	TGGTACAAT	GTGTGYCAGCMGCCGCGGTAA	TTCATTCCA	CCGGACTACNVGGGTWTCTAAT	Bioneer	Hiseq2500
G440883266	360	58	20.3	80	152.3	65	133	66.25	47.2	n	y	0	5.135	156.722	1.23	2.3	5.98	0.64	413.55	5	4200	n	G440883	n	n	n	n	n	0	n	0	n	n	n	n	n	n	n	n	n	n	n	3	a	10	0	1250	125	5	125	0	0	5200	m	65150	n	n	0	39700	0	b	n	h	0	480	4	n	n	n	25550	0	0	2016.04.13	32	TTAGGAGTA	GTGTGYCAGCMGCCGCGGTAA	TGCACGCTT	CCGGACTACNVGGGTWTCTAAT	Bioneer	Hiseq2500
G440883267	360	59	30.1	83	154.2	64	138	96	71.6	n	n	0	4.98	140.884	1.32	7.48	7.52	0.86	428.35	4	18200	n	G440883	n	n	n	n	n	0	n	0	n	n	n	n	n	n	n	n	n	n	n	1	b	0	0	1250	375	0	500	0	0	5200	f	76000	n	n	0	52100	0	b	n	a	0	360	4	n	n	n	54750	0	0	2016.04.13	30	ATTATCGTG	GTGTGYCAGCMGCCGCGGTAA	TTCATTCCA	CCGGACTACNVGGGTWTCTAAT	Bioneer	Hiseq2500
G440883269	360	50	29.9	95	147.4	68	142	83.7	64.9	n	n	0	5.31	129.098	1.07	3.8	5.51	1.065	302	4	4200	n	G440883	n	n	n	n	n	0	n	0	n	n	n	n	n	n	n	n	n	n	n	1	a	10	0	1250	125	5	125	0	0	10400	f	74200	n	n	0	29250	0	b	n	a	0	480	4	n	n	n	36500	0	0	2016.04.13	30	ATTCTATCC	GTGTGYCAGCMGCCGCGGTAA	TTCATTCCA	CCGGACTACNVGGGTWTCTAAT	Bioneer	Hiseq2500
G440883270	300	40	24.7	68	153.5	66	120	76.25	58.1	n	n	0	5.44	141.621	1.13	3.36	5.03	0.65	244.75	6	8400	n	G440883	n	n	n	n	n	0	n	0	n	n	n	n	n	n	n	n	n	n	n	2	a	0	0	150	125	0	410	10	0	15600	f	66350	n	n	0	85150	0	b	n	b	0	480	4	n	n	n	109500	150	0	2016.04.13	30	ATTCATAGG	GTGTGYCAGCMGCCGCGGTAA	TTCATTCCA	CCGGACTACNVGGGTWTCTAAT	Bioneer	Hiseq2500
G440883271	310	51	33.3	97	169.1	83	148	113.15	95.3	n	n	0	7.16	170.902	1.05	4.51	5.065	1.505	443.25	3	8400	n	G440883	n	n	n	n	n	0	n	0	n	n	n	n	n	n	n	n	n	n	n	5	a	0	0	1250	250	0	200	50	0	73000	m	80655	n	n	960	57750	0	b	y	d	0	510	4	n	n	y	109500	960	0	2016.04.13	30	ATTGCTGCA	GTGTGYCAGCMGCCGCGGTAA	TTCATTCCA	CCGGACTACNVGGGTWTCTAAT	Bioneer	Hiseq2500
G440883272	480	49	23.2	78	154.2	79	121	73.5	55.2	n	n	0	5.39	157.643	1.44	4.41	6.155	1.14	363.9	4	0	n	G440883		n	n	n	n	0	n	0	n	n	n	n	n	n	n	n	n	n	n	3	a	0	0	1250	250	0	200	50	0	73000	f	78510	n	n	0	22500	0	b	n	a	0	540	4	n	n	n	131400	0	0	2016.04.13	30	ATTGGACAG	GTGTGYCAGCMGCCGCGGTAA	TTCATTCCA	CCGGACTACNVGGGTWTCTAAT	Bioneer	Hiseq2500
G440883273	240	72	18.1	75	161.3	57	116	66	47.2	n	n	0	5.68	145.488	1.42	1.64	4.29	0.405	392.35	5	0	n	G440883	n	n	n	n	n	0	n	0	n	n	n	n	n	n	n	n	n	n	n	1	a	0	0	500	100	0	150	125	0	2600	m	96600	n	n	0	26410	0	b	n	a	12480	360	4	n	n	n	73000	0	0	2016.04.13	30	ATACACCAC	GTGTGYCAGCMGCCGCGGTAA	TTCATTCCA	CCGGACTACNVGGGTWTCTAAT	Bioneer	Hiseq2500
G440883275	240	62	19.5	65	152.9	73	109	83	45.6	n	n	0	5.105	127.808	1.03	4.57	6.955	1.655	310.05	4	0	n	G440883	n	n	n	n	n	2	y	0	n	n	n	n	n	n	n	n	n	n	n	1	a	0	0	2500	250	0	667	83	3000	4160	f	86310	n	n	0	12220	0	b	n	k	0	480	1	n	n	n	109500	0	0	2016.04.13	30	ATACCAGGT	GTGTGYCAGCMGCCGCGGTAA	TTCATTCCA	CCGGACTACNVGGGTWTCTAAT	Bioneer	Hiseq2500
G440883276	120	36	23	93	152.3	89	134	74.25	53.3	y	n	0	5.155	108.103	1.15	2.85	4.565	1.045	257.95	3	600	n	G440883	n	n	n	n	n	0	n	0	n	n	n	n	n	n	n	n	n	n	n	4	a	0	0	2500	250	0	667	83	0	20800	f	58240	n	n	0	34740	0	b	n	k	0	480	4	n	n	n	73000	0	0	2016.04.13	30	ATCTGTCGT	GTGTGYCAGCMGCCGCGGTAA	TTCATTCCA	CCGGACTACNVGGGTWTCTAAT	Bioneer	Hiseq2500
G440883277	330	38	28.5	87	175	80	133	99.3	87.4	n	n	52000	4.39	148.803	1.11	5.54	7.32	1.37	442.4	4	36400	n	G440883	n	n	n	n	n	0	n	0	n	n	n	n	n	n	n	n	n	n	n	6	a	0	0	2500	250	0	667	83	0	73000	m	127500	n	n	10400	64560	2400	b	n	d	0	300	4	n	n	n	73000	0	0	2016.04.13	32	TTCTTCTAG	GTGTGYCAGCMGCCGCGGTAA	TGCACGCTT	CCGGACTACNVGGGTWTCTAAT	Bioneer	Hiseq2500
G440883278	120	36	23.4	73	174.8	58	120	78.7	71.6	y	n	6000	4.58	147.33	1.25	2.61	4.48	0.75	385.6	4	36400	n	G440883	n	n	n	n	n	0	n	0	n	n	y	n	n	n	n	n	n	n	n	5	a	0	0	1000	188	0	150	50	0	2400	m	110615	n	n	0	59380	0	b	n	h	0	480	4	n	n	n	73000	0	0	2016.04.13	30	ATCGTGAGA	GTGTGYCAGCMGCCGCGGTAA	TTCATTCCA	CCGGACTACNVGGGTWTCTAAT	Bioneer	Hiseq2500
G440883279	180	30	16.2	71	161.3	85	118	62	42.2	n	n	0	5.085	151.013	1.38	4.23	5.41	1.13	351	4	4200	n	G440883	n	n	n	n	n	0	n	0	n	n	n	n	n	n	n	n	n	n	n	4	a	0	0	1000	188	0	150	50	4200	73000	f	121090	n	n	0	33450	0	b	n	k	0	450	4	n	n	n	109500	0	0	2016.04.13	30	ATGTTGGAC	GTGTGYCAGCMGCCGCGGTAA	TTCATTCCA	CCGGACTACNVGGGTWTCTAAT	Bioneer	Hiseq2500
G440883280	60	44	23.9	66	152.2	66	120	78.55	55.3	n	n	450	4.555	143.278	1.23	2.62	4.955	0.4	261.65	3	0	n	G440883	n	n	n	n	n	7	y	0	n	n	n	n	n	n	n	n	n	n	n	3	a	30	0	1600	800	0	400	40	3000	13000	f	126150	n	n	0	109500	0	b	n	a	0	510	4	n	n	n	54750	0	0	2016.04.13	30	ATGACACTA	GTGTGYCAGCMGCCGCGGTAA	TTCATTCCA	CCGGACTACNVGGGTWTCTAAT	Bioneer	Hiseq2500
G440883282	120	50	21.5	83	157	72	128	75.15	52.9	n	n	0	4.93	132.597	2.03	4.68	5.985	0.925	425.8	5	0	n	G440883	n	n	n	n	n	0	n	0	n	n	n	n	n	n	n	n	n	n	n	1	a	38	0	1000	425	0	500	500	0	13000	f	114900	n	n	0	81750	0	b	n	a	0	480	4	n	n	n	54750	0	0	2016.04.13	32	TAGCCAATC	GTGTGYCAGCMGCCGCGGTAA	TTATATGCG	CCGGACTACNVGGGTWTCTAAT	Bioneer	Hiseq2500
G440883283	120	55	29.3	83	173.3	77	126	98	88	n	n	0	5.15	146.225	1.26	2.86	5.15	0.95	256.55	4	18200	n	G440883	n	n	n	n	n	0	n	0	n	n	n	n	n	n	n	n	n	n	n	5	a	38	0	1000	425	0	500	500	0	26000	m	125650	n	n	0	33336	0	b	n	f	0	480	3	n	n	n	54750	0	0	2016.04.13	32	TCTATGTCG	GTGTGYCAGCMGCCGCGGTAA	TTATATGCG	CCGGACTACNVGGGTWTCTAAT	Bioneer	Hiseq2500
G440883284	120	48	20	73	176.9	80	107	76.5	62.5	n	n	1050	5.145	168.692	1.55	3.54	6.265	1.07	265.95	3	0	n	G440883	n	n	n	n	n	0	n	0	n	n	n	n	n	n	n	n	n	n	n	3	a	0	0	2000	800	0	1000	100	0	13000	m	114900	n	n	0	79650	0	b	n	f	0	480	3	n	n	n	54750	0	0	2016.04.13	30	AATGCCAAT	GTGTGYCAGCMGCCGCGGTAA	TTCATTCCA	CCGGACTACNVGGGTWTCTAAT	Bioneer	Hiseq2500
G440883285	120	49	20.7	73	163.9	74	98	77.5	55.7	n	n	0	3.535	113.26	1.79	2.82	4.755	0.61	335.4	5	0	n	G440883	n	n	n	n	n	0	n	0	n	n	n	n	n	n	n	n	n	n	n	3	a	0	0	2000	800	0	1000	100	0	39000	f	121800	n	n	0	105950	0	b	n	a	0	420	4	n	n	n	54750	0	0	2016.04.13	30	AACTCTTAC	GTGTGYCAGCMGCCGCGGTAA	TTCATTCCA	CCGGACTACNVGGGTWTCTAAT	Bioneer	Hiseq2500
G440883286	270	71	19.7	91	162.2	93	173	73.6	51.9	n	n	0	5.37	142.726	0.99	5.42	6.39	1.325	424.45	4	0	n	G440883	n	n	n	n	n	0	n	0	n	n	n	n	n	n	n	n	n	n	n	5	a	63	0	1250	375	0	250	125	0	13000	m	116400	n	n	0	36600	0	b	n	f	0	600	4	n	n	n	54750	0	0	2016.04.13	32	TCTACAGTT	GTGTGYCAGCMGCCGCGGTAA	TTATATGCG	CCGGACTACNVGGGTWTCTAAT	Bioneer	Hiseq2500
G440883287	90	70	25.2	70	145.8	87	123	84.6	53.6	n	n	0	5.68	143.646	1.68	2.96	5.785	0.535	322.5	6	0	n	G440883	n	n	n	n	n	0	n	0	n	n	n	n	n	n	n	n	n	n	n	2	a	63	0	1250	375	0	250	125	0	52000	f	111450	n	n	0	48600	0	b	n	k	0	540	4	n	n	n	54750	0	0	2016.04.13	32	TCTCTAAGA	GTGTGYCAGCMGCCGCGGTAA	TTATATGCG	CCGGACTACNVGGGTWTCTAAT	Bioneer	Hiseq2500
G440883292	120	74	20.2	65	151.2	70	126	70.45	46.2		y	0	5.215	169.982	1.24	1.78	3.345	0.76	379.85	2	0	y	G440883																				5	a		0	500	500				0	5400	m	131400	n	n	0	54750	0	b	n	a	0	480	4	n			36500	0	0	2016.04.13	30	ACTTGCTGA	GTGTGYCAGCMGCCGCGGTAA	TTCATTCCA	CCGGACTACNVGGGTWTCTAAT	Bioneer	Hiseq2500
G440883307	300	64	18.6	81	164.5	81	139	69.7	50.3	n	n	0	5.53	174.151	2.12	2.6	4.88	0.9	288	4	0	n	G440883	n	y	n	n	n	0	n	0	n	n	n	n	n	n	n	n	n	n	n	3	a	0	0	1000	250	0	200	0	0	0	m	109500	n	n	0	36500	0	b	n	a	164250	480	4	n	n	n	54750	0	0	2016.04.13	30	TTACAGTGA	GTGTGYCAGCMGCCGCGGTAA	TTCTAGATC	CCGGACTACNVGGGTWTCTAAT	Bioneer	Hiseq2500
G440883308	600	78	21.4	77	148.1	60	178	74.85	47	n	n	0	3.96	158.113	1.05	3	5.11	1.315	441.4	4	0	n	G440883	n	n	n	n	n	0	n	0	n	n	y	n	n	n	n	n	n	n	y	2	a	0	0	200	250	0	0	0	0	18250	m	109500	n	n	0	36500	0	a	n	j	0	480	1	n	n	n	54750	0	0	2016.04.13	32	TCCTAACAA	GTGTGYCAGCMGCCGCGGTAA	TTATATGCG	CCGGACTACNVGGGTWTCTAAT	Bioneer	Hiseq2500
G440883309	420	65	23.4	75	156.5	69	121	77.4	57.3	n	n	0	4.74	115.66	1.13	2.25	4.3	0.98	409.3	6	0	n	G440883	n	n	n	n	n	0	n	0	n	n	n	n	n	n	n	n	n	n	y	4	a	0	0	500	250	0	250	0	0	0	m	164250	n	n	0	0	0	b	n	j	0	300	4	n	n	n	73000	0	0	2016.04.13	30	TTAGGAGTA	GTGTGYCAGCMGCCGCGGTAA	TTCTAGATC	CCGGACTACNVGGGTWTCTAAT	Bioneer	Hiseq2500
G440883312	180	58	20.3	86	149.5	87	156	70.75	45.4	n	n	0	4.8	135.472	1.66	3.47	6.005	1.84	427.1	2	0	n	G440883	n	n	n	n	n	0	n	0	n	n	n	n	n	n	y	n	n	n	y	4	a	0	0	2500	250	0	50	0	0	10400	f	197100	n	n	0	54750	0	b	n	a	0	450	4	n	n	n	109500	0	0	2016.04.13	30	TTCTTCTAG	GTGTGYCAGCMGCCGCGGTAA	TTCTAGATC	CCGGACTACNVGGGTWTCTAAT	Bioneer	Hiseq2500
G440883313	240	31	20.3	65	158.6	70	108	74.75	51	n	n	0	3.685	134.34	0.87	2.15	4.7	0.435	264.8	4	31200	n	G440883	n	n	n	n	n	0	n	0	n	n	n	n	n	n	n	n	n	n	n	5	a	0	0	1000	250	25	500	0	0	18250	f	164250	n	n	0	36500	0	b	n	j	0	420	4	n	n	n	109500	0	0	2016.04.13	30	TTCTAGATC	GTGTGYCAGCMGCCGCGGTAA	TTCTAGATC	CCGGACTACNVGGGTWTCTAAT	Bioneer	Hiseq2500
G440883314	360	49	26.8	115	167.7	76	175	83.65	75.4	y	n	0	4.895	175.849	1	5.43	5.365	1.615	405.15	3	0	n	G440883	n	n	n	n	n	0	n	0	n	n	n	n	n	n	n	n	n	n	n	4	a	0	0	1000	275	0	50	0	0	10400	m	219000	n	n	0	54750	750	b	n	a	0	390	1	n	n	n	164250	0	0	2016.04.13	30	TTCATTCCA	GTGTGYCAGCMGCCGCGGTAA	TTCTAGATC	CCGGACTACNVGGGTWTCTAAT	Bioneer	Hiseq2500
G440883315	120	50	29	73	155.3	69	128	88.35	69.9	n	n	0	5.38	151.509	1.05	2.91	5.64	0.715	313.55	4	0	n	G440883	n	n	n	n	n	0	n	0	n	n	n	n	n	n	n	n	n	n	n	3	a	0	0	1000	275	0	50	0	0	10400	f	109500	n	n	0	36500	0	b	n	a	0	360	4	n	n	n	73000	0	0	2016.04.13	30	TTCAACGGT	GTGTGYCAGCMGCCGCGGTAA	TTCTAGATC	CCGGACTACNVGGGTWTCTAAT	Bioneer	Hiseq2500
G440883316	300	59	26.4	77	154	59	131	86.7	62.5		n	0	5.54	124.717	1.11	5.28	6.68	2.02	299.8	6	0	n	G440883	n	n	n	n	n	0	n	0	n	n	n	n	n	n	n	n	n	n		4	a	0	0	500	250	0	250	0	0	0	f	164250	n	n	0	36500	0	b	y	a	0	420	4	n	n	n	109500	0	0	2016.04.14	30	TTCCGTGAC	GTGTGYCAGCMGCCGCGGTAA	TTCTAGATC	CCGGACTACNVGGGTWTCTAAT	Bioneer	Hiseq2500
G440883318	420	31	26	66	151.4	89	107	86.3	59.5	n	n	3600	4.715	149.811	1.06	2.93	5.3	0.75	286	3	7200	n	G440883	n	n	n	n	n	0	n	0	n	n	n	n	n	n	n	n	n	n	n	4	a	25	0	625	75	0	375	138	0	36500	f	109500	n	n	0	36500	0	b	n	k	0	450	4	n	n	n	36500	2400	0	2016.04.14	30	TTCGCAACG	GTGTGYCAGCMGCCGCGGTAA	TTCTAGATC	CCGGACTACNVGGGTWTCTAAT	Bioneer	Hiseq2500
G440883320	360	62	22.8	88	149.3	74	135	78.9	50.8	n	n	0	5.455	150.377	1.49	2.57	5.49	0.81	236.5	5	0	n	G440883	n	n	n	n	n	0	n	0	n	n	n	n	n	n	n	n	n	n	n	1	a	0	0	1000	250	25	500	0	0	54750	f	164250	n	n	0	36500	0	b	n	k	0	540	4	n	n	n	109500	0	0	2016.04.14	30	TTGTCTAGA	GTGTGYCAGCMGCCGCGGTAA	TTCTAGATC	CCGGACTACNVGGGTWTCTAAT	Bioneer	Hiseq2500
G440883321	300	66	20.4	93	168	70	175	75	57.7	n	n	0	4.705	151.321	1.56	3.02	6.475	0.905	320.8	4	0	n	G440883	n	n	n	n	n	0	n	0	n	n	y	n	n	n	n	n	n	n	n	3	a	0	0	250	150	0	0	0	0	0	m	164250	n	n	0	73000	0	d	n	a	0	480	4	n	n	n	36500	0	0	2016.04.14	30	TTGTGATCT	GTGTGYCAGCMGCCGCGGTAA	TTCTAGATC	CCGGACTACNVGGGTWTCTAAT	Bioneer	Hiseq2500
G440883323	150	28	23	68	160.8	62	122	72.75	59.4	n	n	0	4.66	152.83	1.27	2.63	5.235	0.785	376.6	6	0	n	G440883	n	n	n	n	n	0	n	3	y	n	n	n	n	n	n	n	n	n	y	4	a	0	0	167	83	0	83	0	0	6000	m	120500	n	n	0	42900	0	a	n	k	0	420	4	n	n	n	54750	0	0	2016.04.14	32	TCGAATTAC	GTGTGYCAGCMGCCGCGGTAA	TTATATGCG	CCGGACTACNVGGGTWTCTAAT	Bioneer	Hiseq2500
G440883324	120	75	19.7	44	152.5	61	166	66.3	45.9	n	n	0	4.285	143.962	1.18	3.55	6.24	1.26	480.25	3	0	n	G440883	n	n	n	n	n	0	n	0	n	n	n	n	n	n	n	n	n	n	y	2	a	0	0	167	83	0	83	0	0	0	m	140700	n	y	0	52100	0	b	n	a	0	480	4	n	n	n	54750	0	0	2016.04.14	30	TATTACTCC	GTGTGYCAGCMGCCGCGGTAA	TTCTAGATC	CCGGACTACNVGGGTWTCTAAT	Bioneer	Hiseq2500
G440883325	60	85	21.2	65	145.9	84	156	80.75	45.1	n	n	0	8.945	129.057	1.15	4.76	6.855	1.56	401.4	4	0	n	G440883	n	n	n	n	n	0	n	0	n	n	n	n	n	n	n	n	n	n	n	1	a	0	0	455	182	0	273	45	0	73000	f	111300	n	n	0	74200	0	d	n	l	0	660	4	n	n	y	54750	0	0	2016.04.14	32	TCGAGACGG	GTGTGYCAGCMGCCGCGGTAA	TTATATGCG	CCGGACTACNVGGGTWTCTAAT	Bioneer	Hiseq2500
G440883327	180	72	20.7	80	130.4	75	170	68.6	35.2	n	n	0	7.885	128.113	1.22	2.17	4.95	0.95	295.9	6	0	n	G440883	n	n	n	n	n	0	n	0	n	n	n	n	n	n	n	n	n	n	n	2	a	0	0	167	83	0	83	0	0	0	f	134850	n	n	0	52100	0	b	n	a	0	480	4	n	n	y	54750	0	0	2016.04.14	30	TATTGGAGT	GTGTGYCAGCMGCCGCGGTAA	TTCTAGATC	CCGGACTACNVGGGTWTCTAAT	Bioneer	Hiseq2500
G440883330	240	66	22.1	87	173.3	69	142	88.1	66.3	n	n	0	4.865	158.302	1.5	3.53	6.63	0.48	301.2	5	4200	n	G440883	n	n	n	n	n	2	y	0	n	n	n	n	n	n	n	n	n	n	n	2	a	0	0	625	188	0	125	150	0	13000	m	113750	n	n	0	119900	0	b	n	a	0	510	1	n	n	n	54750	0	0	2016.04.14	30	TATATTGGC	GTGTGYCAGCMGCCGCGGTAA	TTCTAGATC	CCGGACTACNVGGGTWTCTAAT	Bioneer	Hiseq2500
G440883331	180	59	19.7	69	147.2	68	130	66.15	42.6	n	n	0	4.505	141.132	1.81	3.84	5.665	0.64	321.6	4	0	n	G440883	n	n	n	n	n	0	n	0	n	n	n	n	n	n	n	n	n	n	n	3	a	0	0	625	188	0	125	150	0	39000	f	124800	n	n	0	111900	0	b	n	a	0	420	1	n	n	n	54750	0	0	2016.04.14	30	TATAGCCAA	GTGTGYCAGCMGCCGCGGTAA	TTCTAGATC	CCGGACTACNVGGGTWTCTAAT	Bioneer	Hiseq2500
G440883332	210	32	23.2	90	162.9	86	128	78.85	61.5	n	n	0	4.735	154.906	0.97	1.68	3.92	0.625	330.85	4	2100	n	G440883	n	n	n	n	n	0	n	0	n	n	n	n	n	n	n	n	n	n	n	3	a	0	0	625	188	0	125	150	0	39000	f	118750	n	n	0	86700	0	b	n	k	0	420	4	n	n	n	54750	0	0	2016.04.14	30	TATCAAGAG	GTGTGYCAGCMGCCGCGGTAA	TTCTAGATC	CCGGACTACNVGGGTWTCTAAT	Bioneer	Hiseq2500
G440883335	480	22	17.5	84	174.7	73	138	68.85	53.4	n	n	6000	4.295	152.075	1.14	2.59	4.06	0.81	292.4	4	4200	n	G440883		n	n	n	n	0	n	0	n	n	n	n	n	n	n	n	n	n	n	4	a	0	0	3750	500	0	410	50	0	73000	m	103770	n	n	0	42310	0	a	n	j	0	480	1	n	n	n	146000	600	0	2016.04.14	30	TATGTACCT	GTGTGYCAGCMGCCGCGGTAA	TTCTAGATC	CCGGACTACNVGGGTWTCTAAT	Bioneer	Hiseq2500
G440883336	180	47	22.6	96	152.8	61	193	68.95	52.7	n	n	78000	4.62	137.925	1.89	3.09	5.075	0.47	299.1	4	72800	n	G440883		n	n	n	n	0	n	0	n	n	y	n	n	n	n	n	n	n	n	3	a	0	0	3750	500	0	410	50	26000	31200	f	168450	n	n	0	94350	0	b	n	h	10400	510	4	n	n	n	54750	0	0	2016.04.14	30	TAATCGGAA	GTGTGYCAGCMGCCGCGGTAA	TTCTAGATC	CCGGACTACNVGGGTWTCTAAT	Bioneer	Hiseq2500
G440883337	150	63	21.5	89	171.1	78	152	76	62.9	n	n	1500	6.065	146.604	1.97	2.1	5.35	0.495	362.1	4	0	n	G440883		n	n	n	n	0	n	0	n	n	n	n	n	n	n		n	n	n	3	a	0	0	3750	500	0	410	50	0	31200	m	103965	n	n	0	63600	15600	b	n	a	0	450	4	n	n	n	146000	0	0	2016.04.14	30	TAAGACATG	GTGTGYCAGCMGCCGCGGTAA	TTCTAGATC	CCGGACTACNVGGGTWTCTAAT	Bioneer	Hiseq2500
G440883338	60	59	22.6	85	154.6	76	134	82.75	54	n	n	0	5.605	146.038	1.5	3.95	5.595	0.59	353.35	1	0	n	G440883	n	n	n	n	n	0	n	0	n	n	n	n	n	n	n	n	n	n	y	1	a	0	0	1000	625	0	205	125	0	10400	f	100690	n	n	0	14600	0	b	n	a	0	480	4	n	n	n	36500	0	0	2016.04.14	30	TACACATGA	GTGTGYCAGCMGCCGCGGTAA	TTCTAGATC	CCGGACTACNVGGGTWTCTAAT	Bioneer	Hiseq2500
G440883339	360	62	25.6	84	165.3	61	154	87.95	70	y	n	0	4.94	152.83	1.76	3.52	6.125	0.81	398.3	4	0	n	G440883	n	n	n	n	n	0	n	0	n	n	n	n	n	n	y	n	n	n	y	4	a	0	0	1000	625	0	205	125	0	1200	m	283030	n	n	0	109900	0	b	n	a	0	360	4	n	n	n	146000	0	0	2016.04.14	30	TACCTCGTA	GTGTGYCAGCMGCCGCGGTAA	TTCTAGATC	CCGGACTACNVGGGTWTCTAAT	Bioneer	Hiseq2500
G440883340	240	28	20.2	70	155.5	84	109	68.6	48.8	y	n	0	4.92	139.623	1.33	2.08	4.825	0.71	318.2	4	31200	n	G440883		n	n	n	n	0	n	0	n	n	y	n	n	n	n	n	n	n	y	4	a	3	0	1000	208	0	417	17	0	73000	f	103010	n	n	0	86720	0	b	n	k	0	570	4	n	n	n	109500	0	0	2016.04.14	30	TACGAGTAT	GTGTGYCAGCMGCCGCGGTAA	TTCTAGATC	CCGGACTACNVGGGTWTCTAAT	Bioneer	Hiseq2500
G440883341	240	59	20.1	109	170	76	169	73.15	58.1	n	n	54600	6.525	173.962	1.58	4.49	5.815	0.655	400.9	2	36400	n	G440883		n	n	n	n	0	n	0	n	n	n	n	n	n	n	n		n	n	4	a	3	0	1000	208	0	417	17	0	31200	m	114560	n	n	0	68920	0	b	n	a	0	540	3	n	n	n	109500	400	0	2016.04.14	30	TAGAAGACA	GTGTGYCAGCMGCCGCGGTAA	TTCTAGATC	CCGGACTACNVGGGTWTCTAAT	Bioneer	Hiseq2500
G440883342	300	53	18.1	65	152.1	77	116	63.9	41.8	n	n	0	4.715	153.208	1.45	4.01	6.38	1.445	270.55	4	0	n	G440883	n	n	n	n	n	0	n	0	n	n	n	n	n	n	n	n	n	n	n	1	a	3	0	1000	208	0	417	17	0	20800	f	108975	n	n	0	21370	0	b	n	k	0	510	1	n	n	n	73000	0	0	2016.04.14	30	TAGCATCGT	GTGTGYCAGCMGCCGCGGTAA	TTCTAGATC	CCGGACTACNVGGGTWTCTAAT	Bioneer	Hiseq2500
G440883343	480	34	19.4	74	168.6	68	116	66.9	55.2	n	n	13000	5.355	164.151	1.03	4.18	4.825	2.025	369.1	4	18200	n	G440883		n	n	n	n	0	n	0	n	n	n	n	n	n	n	n	n	n	n	4	a	3	0	1000	208	0	417	17	0	41600	m	120010	n	n	0	70920	0	b	n	f	0	540	4	n	n	n	73000	2400	0	2016.04.14	30	TAGCCAATC	GTGTGYCAGCMGCCGCGGTAA	TTCTAGATC	CCGGACTACNVGGGTWTCTAAT	Bioneer	Hiseq2500
G440883344	180	33	23.3	76	169.8	61	133	76.75	67.1	n	n	6000	4.82	173.962	1	3.8	5.315	1.32	360.65	4	26000	n	G440883		n	n	n	n	0	n	0	n	n	n	n	n	n	n	n	n	n	n	4	a	3	0	1000	208	0	417	17	0	73000	m	108910	n	n	0	151200	0	a	n	f	0	510	1	n	n	n	146000	0	0	2016.04.14	30	TCTATGTCG	GTGTGYCAGCMGCCGCGGTAA	TTCTAGATC	CCGGACTACNVGGGTWTCTAAT	Bioneer	Hiseq2500
G440883345	540	46	26.1	93	162.8	75	134	89.25	69.3	n	n	72800	3.88	182.642	1.37	5.5	6.385	1.08	497.25	4	0	n	G440883	n	n	n	n	n	0	n	0	n	n	n	n	n	n	n	n	n	n	n	4	a	40	0	2400	320	60	720	200	0	52000	m	92640	n	n	0	84000	0	b	n	h	0	300	1	n	n	n	73000	21900	0	2016.04.14	30	TCTACAGTT	GTGTGYCAGCMGCCGCGGTAA	TTCTAGATC	CCGGACTACNVGGGTWTCTAAT	Bioneer	Hiseq2500
G440883346	300	31	18.9	59	160.5	65	101	64.8	48.6	n	n	0	4.135	140.189	2.17	3.17	5.845	0.53	347.35	4	0	n	G440883	n	n	n	n	n	0	n	0	n	n	n	n	n	n	n	n	n	n	n	6	a	0	0	833	233	0	500	50	0	1560	f	150160	n	n	0	32880	0	b	n	j	0	480	4	n	n	n	109500	0	0	2016.04.14	30	TCTCTAAGA	GTGTGYCAGCMGCCGCGGTAA	TTCTAGATC	CCGGACTACNVGGGTWTCTAAT	Bioneer	Hiseq2500
G440883347	300	66	32	82	146.8	69	144	98.7	69	n	n	0	5.165	139.811	1.23	4.58	5.29	1.645	423.3	4	0	n	G440883	n	n	n	n	n	0	n	0	n	n	n	n	n	n	n	n	n	n	n	1	a	0	0	833	233	0	500	50	0	54750	f	185050	n	n	0	71300	0	b	n	k	0	360	3	n	n	n	23400	0	0	2016.04.14	30	TCTCCGCAC	GTGTGYCAGCMGCCGCGGTAA	TTCTAGATC	CCGGACTACNVGGGTWTCTAAT	Bioneer	Hiseq2500
G440883349	240	53	21.6	81	160.3	69	123	83.5	55.5	n	n	0	4.93	156.792	1.36	4.92	6.07	1.52	277.75	4	0	n	G440883	n	n	n	n	n	0	n	0	n	n	n	n	n	n	n	n	n	n	n	3	a	25	0	1250	125	75	750	13	0	23400	f	222660	n	n	0	22870	0	b	n	k	0	360	3	n	n	n	164250	0	0	2016.04.14	30	TCTGGTATC	GTGTGYCAGCMGCCGCGGTAA	TTCTAGATC	CCGGACTACNVGGGTWTCTAAT	Bioneer	Hiseq2500
G440883350	300	57	25.2	99	158.8	66	173	79.2	63.6	n	n	0	4.24	185.094	1.21	2.4	5.115	0.37	241.7	4	0	n	G440883	n	n	n	n	n	0	n	0	n	n	n	n	n	n	n	n	n	n	n	1	a	0	250	1250	525	0	500	0	0	15600	f	153240	n	n	0	42350	0	b	n	h	0	300	4	n	n	n	109500	0	0	2016.04.14	30	TCATGCCTT	GTGTGYCAGCMGCCGCGGTAA	TTCTAGATC	CCGGACTACNVGGGTWTCTAAT	Bioneer	Hiseq2500
G440883351	300	66	23.5	80	154.9	81	123	81.5	56.3	n	n	0	5.39	165.66	1.49	4.77	6.1	0.97	240.15	4	0	n	G440883	n	n	n	n	n	0	n	0	n	n	n	n	n	n	n	n	n	n	n	2	a	0	250	1250	525	0	500	0	0	15600	m	209580	n	n	7280	50000	10920	b	n	a	0	300	1	n	n	n	164250	0	0	2016.04.14	30	TCAGTCGAC	GTGTGYCAGCMGCCGCGGTAA	TTCTAGATC	CCGGACTACNVGGGTWTCTAAT	Bioneer	Hiseq2500
G440883353	420	40	23.9	72	155.6	69	131	81.35	57.9	n	n	0	5.74	143.774	1.44	2.69	4.945	0.49	197.4	4	6000	n	G440883	n	n	n	n	n	0	n	0	n	n	y	n	n	n	n	n	n	n	n	3	a	10	0	800	100	40	200	40	0	31200	f	131400	n	n	0	41150	0	b	n	b	0	420	4	n	n	n	54750	0	0	2016.04.14	30	TCGAATTAC	GTGTGYCAGCMGCCGCGGTAA	TTCTAGATC	CCGGACTACNVGGGTWTCTAAT	Bioneer	Hiseq2500
G440883354	360	31								n	n	0								5	9000	n	G440883	n	n	n	n	n	0	n	0	n	n	n	n	n	n	n	n	n	n	n	3	a	0	0	667	83	0	133	0	6000	7200	m	118500	n	n	0	52100	0	a		b	0	480	1	n	n		87600	0	0	2016.04.14	32	TCGGCCTCA	GTGTGYCAGCMGCCGCGGTAA	TTATATGCG	CCGGACTACNVGGGTWTCTAAT	Bioneer	Hiseq2500
G440883355	540	30	24.6	69	154.1	63	110	75.55	58.3	n	n	0	5.57	147.17	0.99	2.79	4.965	1.425	624.85	5	6000	n	G440883	n	n	n	n	n	0	n	0	n	n	n	n	n	n	n	n	n	n	n	4	a	20	0	1000	100	50	200	100	0	41600	f	103350	n	n	0	47920	0	b	n	k	0	420	4	n	n	n	36500	0	0	2016.04.14	30	TCGGCCTCA	GTGTGYCAGCMGCCGCGGTAA	TTCTAGATC	CCGGACTACNVGGGTWTCTAAT	Bioneer	Hiseq2500
G440883357	360	51	28.1	85	145.2	70	134	79.7	59.2	n	n	0	6.465	150.566	1.38	3.96	6.22	0.98	266.9	3	750	n	G440883	n	n	n	n	n	0	n	0	n	n	n	n	n	n	n	n	n	n	n	3	a	0	0	700	100	0	300	100	0	10400	f	193350	n	n	0	24490	0	b	n	b	0	420	4	n	n	n	54750	0	0	2016.04.14	30	TGTACCAGG	GTGTGYCAGCMGCCGCGGTAA	TTCTAGATC	CCGGACTACNVGGGTWTCTAAT	Bioneer	Hiseq2500
G440883360	420	47	21.9	84	168	63	138	71.55	61.8	n	n	12000	5.785	172.83	0.85	2.7	4.59	4.97	459.9	4	26000	n	G440883	n	n	n	n	n	0	n	0	n	n	n	n	n	n	n	n	n	n	n	4	a	10	0	800	100	40	200	40	0	31200	m	94000	n	n	200	70850	0	b	y	b	0	360	1	n	n	n	87600	0	0	2016.04.14	30	TGTGAGCTA	GTGTGYCAGCMGCCGCGGTAA	TTCTAGATC	CCGGACTACNVGGGTWTCTAAT	Bioneer	Hiseq2500
G440883363	0	79	23	87	161.4	84	162	75.8	60	n	n	0	5.15	168.113	0.85	3.87	5.865	1.435	376.3	3	0	n	G440883	n	n	n	n	n	0	n	0	n	n	n	n	n	n	n	n	n	n	y	2	a	0	0	667	83	0	133	0	0	800	m	138600	n	n	0	33870	0	b	n	b	0	480	1	n	n	n	131400	0	0	2016.04.14	32	TGTACCAGG	GTGTGYCAGCMGCCGCGGTAA	TTATATGCG	CCGGACTACNVGGGTWTCTAAT	Bioneer	Hiseq2500
G440883364	420	24	19.7	65	156.6	69	101	71.25	48.4	n	n		4.63	142.264	1.2	3.21	4.975	0.45	244.95	3		n	G440883	n	n	n	n	n	0	n	0	n	n	n	n	n	n	n	n	n	n	n	5	a	20	0	1000	100	50	200	100		31200	f	109500	n	n		52600		b	n	k		480	4	n	n	n	54750			2016.04.14	30	TGCGTATTC	GTGTGYCAGCMGCCGCGGTAA	TTCTAGATC	CCGGACTACNVGGGTWTCTAAT	Bioneer	Hiseq2500
G440883365	360	55	23	80	154.2	64	136	83.5	54.7	n	n	0	4.855	83.585	1.55	4.12	5.165	0.585	338.1	4	9000	n	G440883	n	n	n	n	n	0	n	0	n	n	y	n	n	n	n	n	n	n	n	3	a	20	0	1000	100	50	200	100	6000	18720	f	145380	n	n	0	59400	0	b	n	b	0	450	4	n	n	n	146000	0	0	2016.04.14	32	TGTCCTTCT	GTGTGYCAGCMGCCGCGGTAA	TTATATGCG	CCGGACTACNVGGGTWTCTAAT	Bioneer	Hiseq2500
G440883367	240	69	18.4	80	165.5	71	148	65.15	50.5	n	n	0	4.56	150.755	1.05	2.31	5.48	0.635	439.45	4	0	n	G440883	n	n	n	n	n	0	n	0	n	n	n	n	n	n	n	n	n	n	n	2	a	0	0	750	500	0	0	0	0	10400	m	273750	n	n	0	18250	0	b	n	d	0	480	1	n	n	n	54750	0	0	2016.04.14	30	TGGATAGAA	GTGTGYCAGCMGCCGCGGTAA	TTCTAGATC	CCGGACTACNVGGGTWTCTAAT	Bioneer	Hiseq2500
G440883368	60	60	20.6	72	149.1	76	123	75.6	45.7	n	n	0	5.325	133.585	0.95	3.05	5.25	0.94	361.8		0	n	G440883	n	n	n	n	n	0	n	0	n	n	n	n	n	n	n	n	n	n	n	1	a	0	0	750	500	0	0	0	0	2400	f	131400	n	n	0	36500	0	b	n	a	0	0	4	n	n	n	109500	0	0	2016.04.14	30	ATTATCGTG	GTGTGYCAGCMGCCGCGGTAA	TTCTAGATC	CCGGACTACNVGGGTWTCTAAT	Bioneer	Hiseq2500
G440883369	180	54	25.4	95	169.5	69	153	83.05	72.9	n	n	0	4.91	160.943	1.31	3.08	4.77	0.46	303.15	4	0	n	G440883	n	n	n	n	n	0	n	0	n	n	n	n	n	n	n	n	n	n	n	4	a	33	0	417	167	0	167	67	0	4800	m	98550	n	n	0	36500	0	b	n	a	0	480	4	n	n	n	36500	0	0	2016.04.14	30	ATTAAGCCT	GTGTGYCAGCMGCCGCGGTAA	TTCTAGATC	CCGGACTACNVGGGTWTCTAAT	Bioneer	Hiseq2500
G440883370	240	28	27.7	79	172.8	88	129	88.7	82.8	n	n	0	4.015	173.019	1.12	3.84	4.88	1.225	401.65	2	0	n	G440883	n	n	n	n	n	2	y	0	n	n	n	n	n	n	n	n	n	n	n	3	a	33	0	417	167	0	167	67	0	15600	m	98550	n	n	0	109500	0	b	n	h	0	480	4	n	n	n	109500	0	0	2016.04.14	30	ATTCTATCC	GTGTGYCAGCMGCCGCGGTAA	TTCTAGATC	CCGGACTACNVGGGTWTCTAAT	Bioneer	Hiseq2500
G440883371	180	20	20.1	87	164.6	87	131	65.95	54.4	n	n	0	4.425	181.509	0.77	2.74	4.625	0.915	405.2	1	0	n	G440883	n	n	n	n	n	0	n	0	n	n	n	n	n	n	n	n	n	n	n	4	a	33	0	417	167	0	167	67	0	20800	m	98550	n	n	0	36500	0	b	n	h	0	480	4	n	n	n	109500	0	0	2016.04.14	30	ATTCATAGG	GTGTGYCAGCMGCCGCGGTAA	TTCTAGATC	CCGGACTACNVGGGTWTCTAAT	Bioneer	Hiseq2500
G440883372	180	51	22.8	94	160.2	82	155	74.25	58.4	n	n	0	4.71	132.453	1.75	2.88	5.155	0.46	184.35	3	0	n	G440883	n	n	n	n	n	0	n	0	n	n	n	n	n	n	n	n	n	n	n	3	a	33	0	417	167	0	167	67	0	4800	f	197100	n	n	0	109500	0	b	n	a	0	420	4	n	n	n	36500	0	0	2016.04.14	30	ATTGCTGCA	GTGTGYCAGCMGCCGCGGTAA	TTCTAGATC	CCGGACTACNVGGGTWTCTAAT	Bioneer	Hiseq2500
G440883373	240	56	22	75	155	76	130	68.8	52.9	n	n	0	13.545	167.925	1.3	4.04	6.37	1.045	249.6	3	0	n	G440883	n	n	n	n	n	0	n	0	n	n	n	n	n	n	n	n	n	n	n	3	a	0	0	200	200	0		20	0	15600	f	98550	n	n	0	109500	0	b	n	k	0	240	4	n	n	y	109500	0	0	2016.04.14	30	ATTGGACAG	GTGTGYCAGCMGCCGCGGTAA	TTCTAGATC	CCGGACTACNVGGGTWTCTAAT	Bioneer	Hiseq2500
G440883374	120	68	19.6	86	161.3	64	133	68.65	51	n	n	0	4.885	160.377	1.74	3.07	4.13	0.48	327.3	4	0	n	G440883	n	n	n	n	n	0	n	0	n	n	n	n	n	n	n	n	n	n	n	3	a	0	0	500	300	0	100	40	0	3600	m	197100	n	n	0	36500	0	b	n	h	0	360	1	n	n	n	109500	0	0	2016.04.14	30	ATACACCAC	GTGTGYCAGCMGCCGCGGTAA	TTCTAGATC	CCGGACTACNVGGGTWTCTAAT	Bioneer	Hiseq2500
G440883375	180	63	22	94	160	73	163	74.5	56.3	n	n	0	4.75	140.566	1.98	3.36	5.74	0.78	292.7	5	0	n	G440883	n	n	n	n	n	0	n	0	n	n	n	n	n	n	n	n	n	n	n	4	a	0	0	500	300	0	100	40	0	4800	f	131400	n	n	0	109500	0	b	n	a	0	480	4	n	n	n	109500	0	0	2016.04.14	30	ATACCAGGT	GTGTGYCAGCMGCCGCGGTAA	TTCTAGATC	CCGGACTACNVGGGTWTCTAAT	Bioneer	Hiseq2500
G440883376	240	44	25.3	76	154.4	72	118	83.65	60.3	n	n	0	4.595	144.906	1.17	3.4	6.83	1.55	236.75	5	0	n	G440883	n	n	n	n	n	0	n	0	n	n	n	n	n	n	n	n	n	n	n	1	a	0	0	500	300	0	100	40	0	4800	f	98550	n	n	0	36500	0	b	n	a	0	420	4	n	n	n	109500	0	0	2016.04.14	30	ATCTGTCGT	GTGTGYCAGCMGCCGCGGTAA	TTCTAGATC	CCGGACTACNVGGGTWTCTAAT	Bioneer	Hiseq2500
G440883377	180	53	19.1	85	144.2	71	127	64.6	39.8	n	n	0	4.5	170.755	1.78	3.22	5.215	1.165	191.2	3	0	n	G440883	n	n	n	n	n	0	n	0	n	n	n	y	n	n	n	n	n	n	n	3	a	0	0	1250	500	0	750	100	0	4800	f	98550	n	n	0	18250	0	b	n	a	0	360	1	n	n	n	109500	0	0	2016.04.14	30	ATCAGCACC	GTGTGYCAGCMGCCGCGGTAA	TTCTAGATC	CCGGACTACNVGGGTWTCTAAT	Bioneer	Hiseq2500
G440883378	240	68	21	70	166.1	68	113	73.2	57.9	n	n	0	4.71	129.811	1.28	3.2	4.975	1.255	357.05	5	0	n	G440883	n	n	n	n	n	0	n	0	n	n	n	n	n	n	n	n	n	n	n	1	a	0	0	1500		0	500	100	0	7200	m	98550	n	n	0	109500	0	b	n	a	0	420	1	n	n	n	36500	0	0	2016.04.14	30	ATCGTGAGA	GTGTGYCAGCMGCCGCGGTAA	TTCTAGATC	CCGGACTACNVGGGTWTCTAAT	Bioneer	Hiseq2500
G440883379	60	53	20.5	90	154.6	94	137	70	48.9	n	n	0	3.92	152.83	1.03	2.51	4.245	0.985	255.35	4	0	n	G440883	n	n	n	n	n	0	n	0	n	n	n	n	n	n	n	n	n	n	n	2	a	0	0	1500		0	500	100	0	4800	f	98550	n	n	0	18250	0	b	n	a	0	540	4	n	n	n	109500	0	0	2016.04.14	30	ATGTTGGAC	GTGTGYCAGCMGCCGCGGTAA	TTCTAGATC	CCGGACTACNVGGGTWTCTAAT	Bioneer	Hiseq2500
G440883380	180	58	21.6	85	172.5	81	151	81.7	64.4	n	n	0	5.865	163.585	1.16	2.5	3.905	0.815	314.6	3	0	n	G440883	n	n	n	n	n	0	n	0	n	n	n	n	n	n	n	n	n	n	n	4	a	0	0	200	200	0		20	0	20800	m	131400	n	n	0	109500	0	b	n	a	0	480	1	n	n	n	109500	0	0	2016.04.14	30	ATGACACTA	GTGTGYCAGCMGCCGCGGTAA	TTCTAGATC	CCGGACTACNVGGGTWTCTAAT	Bioneer	Hiseq2500
G440883381	240	24	22.6	84	166.2	73	129	71.9	62.5	n	n	0	4.005	173.774	1.07	3.88	4.685	1.03	357.35	4	0	n	G440883	n	n	n	n	n	0	n	0	n	n	n	n	n	n	n	n	n	n	n	4	a	0	0	1500	500	0	500	0	0	15600	m	197100	n	n	0	109500	0	b	n	h	0	480	4	n	n	n	109500	0	0	2016.04.14	30	AATTGAGTC	GTGTGYCAGCMGCCGCGGTAA	TTCTAGATC	CCGGACTACNVGGGTWTCTAAT	Bioneer	Hiseq2500
G440883382	120	53	22.6	78	150.3	59	112	76.75	51.1	n	n	0	4.785	141.509	1.29	4.24	5.795	1.69	283.75	5	0	n	G440883	n	n	n	n	n	0	n	0	n	n	n	n	n	n	n	n	n	n	n	5	a	0	0	1500	500	0	500	0	0	15600	f	131400	n	n	0	109500	0	b	n	a	0	360	4	n	n	n	36500	0	0	2016.04.14	30	AATCCGTTA	GTGTGYCAGCMGCCGCGGTAA	TTCTAGATC	CCGGACTACNVGGGTWTCTAAT	Bioneer	Hiseq2500
G440883383	360	26	18.8	67	151.5	92	103	57.25	43.1	n	n	0	4.135	129.811	1.71	2.73	5.4	0.445	318.95	5	0	n	G440883	n	n	n	n	n	0	n	0	n	n	n	n	n	n	n	n	n	n	n	5	a	0	0	1500	500	0	500	0	0	20800	f	98550	n	n	0	109500	0	a	n	h	0	480	4	n	n	n	109500	0	0	2016.04.14	30	AATGCCAAT	GTGTGYCAGCMGCCGCGGTAA	TTCTAGATC	CCGGACTACNVGGGTWTCTAAT	Bioneer	Hiseq2500
G440883384	120	59	21	92	160.2	73	138	69.75	54	n	n	0	4.35	145.66	1.26	2.55	4.965	0.945	353.8	3	0	n	G440883	n	n	n	n	n	0	n	0	n	n	n	n	n	n	n	n	n	n	n	3	a	0	0	1250	500	0	750	100	0	4800	m	131400	n	n	0	109500	0	b	n	b	0	480	2	n	n	n	36500	0	0	2016.04.14	30	AACTCTTAC	GTGTGYCAGCMGCCGCGGTAA	TTCTAGATC	CCGGACTACNVGGGTWTCTAAT	Bioneer	Hiseq2500
G440883387	360	38	23.6	76	160.8	72	118	80.3	61	n	n	0	5.075	173.774	1.1	5.07	5.48	1.195	382.55	4	6000	n	G440883	n	n	n	n	n	0	n	0	n	n	n	n	n	n	n	n	n	n	n	4	a	0	0	750	250	0	350	15	8400	10400	m	171425	n	n	0	128350	0	b	n	b	0	360	3	n	n	n	109500	0	0	2016.04.14	30	AACATGCTC	GTGTGYCAGCMGCCGCGGTAA	TTCTAGATC	CCGGACTACNVGGGTWTCTAAT	Bioneer	Hiseq2500
G440883389	180	49	22.6	66	159.4	64	112	73.6	57.3	n	n	0	4.61	171.509	1.28	3.31	5.75	0.94	342.25	2	36400	n	G440883	n	n	n	n	n	0	n	0	n	n	n	n	n	n	n	n	n	n	n	2	a	0	0	1500	67	0	333	7	0	7800	m	115400	n	n	0	59950	0	b	n	b	0	300	1	n	n	n	73000	0	0	2016.04.14	30	AACCGACCA	GTGTGYCAGCMGCCGCGGTAA	TTCTAGATC	CCGGACTACNVGGGTWTCTAAT	Bioneer	Hiseq2500
G440883390	300	48	23.4	82	158	76	139	77.9	58.3	n	n	0	4.94	127.736	1.28	2.79	5.14	0.49	239.4	3	8400	n	G440883	n	n	n	n	n	0	n	0	n	n	n	n	n	n	n	n	n	n	n	3	a	0	0	1500	67	0	333	7	0	31200	f	112650	n	n	0	59350	0	b	n	k	0	420	4	n	n	n	54750	0	0	2016.04.14	30	AAGTTATGG	GTGTGYCAGCMGCCGCGGTAA	TTCTAGATC	CCGGACTACNVGGGTWTCTAAT	Bioneer	Hiseq2500
G440883391	300	18	19.8	78	167.1	67	126	66.35	55.2	n	n	6000	4.29	161.887	1.2	2.57	5.08	1.2	582	2	54600	n	G440883	n	n	n	n	n	0	n	0	n	n	n	n	n	n	n	n	n	n	n	5	a	0	0	1500	67	0	333	7	0	15600	m	87900	n	n	0	65100	0	a	n	i	0	420	3	n	n	n	54750	0	0	2016.04.14	30	AGAATCTGT	GTGTGYCAGCMGCCGCGGTAA	TTCATTCCA	CCGGACTACNVGGGTWTCTAAT	Bioneer	Hiseq2500
G440883394	180	72	20.6	84	152.9	70	136	71.45	48.2	n	n	0	4.41	155.472	1.38	2.97	5.57	0.72	412	5	54600	n	G440883	n	n	n	n	n	0	n	0	n	n	n	n	n	n	n	n	n	n	y	3	a	4	0	400	160	0	120	20	0	9000	m	98550	n	n	0	54750	0	b	n	c	0	480	4	n	n	n	36500	0	0	2016.04.14	30	AGACGCATA	GTGTGYCAGCMGCCGCGGTAA	TTCATTCCA	CCGGACTACNVGGGTWTCTAAT	Bioneer	Hiseq2500
G440883395	120	62	22.7	88	165.5	56	160	82.8	62.2	n	n	0	5.305	152.075	0.6	3.05	4.67	6.565	465.65	5	0	n	G440883	n	n	n	n	n	0	n	0	n	n	n	n	n	n	n	n	n	n	n	4	a	4	0	400	160	0	120	20	0	9000	m	197100	n	n	0	54750	54750	b	y	j	0	360	4	n	n	n	73000	0	0	2016.04.14	30	AGCTCAATT	GTGTGYCAGCMGCCGCGGTAA	TTCATTCCA	CCGGACTACNVGGGTWTCTAAT	Bioneer	Hiseq2500
G440883396	180	49	20.3	81	162.8	71	126	71.55	53.7	n	n	0	5.1	172.642	1.33	4.48	6.665	0.855	503.3	4	0	n	G440883	n	n	n	n	n	0	n	0	n	n	n	n	n	n	n	n	n	n	n	4	a	4	0	400	160	0	120	20	0	15000	m	197100	n	n	0	36500	0	b	n	f	0	540	1	n	n	n	36500	0	0	2016.04.14	30	AGGTATCTC	GTGTGYCAGCMGCCGCGGTAA	TTCATTCCA	CCGGACTACNVGGGTWTCTAAT	Bioneer	Hiseq2500
G440883401	180	58	23.8	75	164.5	81	151	81.9	64.3	n	n	0	5.485	145.094	0.71	1.86	4.01	1.01	361.5	4	0	n	G440883	n	n	n	n	n	0	n	0	n	n	n	n	n	n	n	n	n	n	y	4	a	0	0	1500	200	0	250	0	0	9000	m	164250	n	n	0	36500	0	b	y	f	0	420	4	n	n	y	146000	0	0	2016.04.14	32	TTCATTCCA	GTGTGYCAGCMGCCGCGGTAA	TGCACGCTT	CCGGACTACNVGGGTWTCTAAT	Bioneer	Hiseq2500
G440883404	120	54	18.4	94	155.3	62	149	62.6	44.3	n	n	0	4.695	117.547	2.69	4.94	7.79	0.97	150.05	3	0	n	G440883	n	n	n	n	n	0	n	0	n	n	y	n	n	n	n	n	n	n	n	2	a	0	0	800	240	0	120	0	0	15000	f	197100	n	n	0	36500	0	b	n	a	0	480	4	n	n	n	182500	0	0	2016.04.14	32	TTAACCTTC	GTGTGYCAGCMGCCGCGGTAA	TTCTTCTAG	CCGGACTACNVGGGTWTCTAAT	ABI.2	Hiseq2500
G440883406	180	62	20.9	74	156.2	73	130	79.35	51	n	n	0	4.83	145.66	1.06	2.74	5.695	1.965	332.4	4	0	n	G440883	n	n	n	n	n	0	n	0	n	n	n	n	n	n	n	n	n	n	n	1	a	0	0	833	200	0	167	0	0	26000	f	197100	n	n	0	36500	0	b	n	k	0	540	3	n	n	n	109500	0	0	2016.04.14	32	TTAAGGAAG	GTGTGYCAGCMGCCGCGGTAA	TTCTTCTAG	CCGGACTACNVGGGTWTCTAAT	ABI.2	Hiseq2500
G440883408	180	73	20.1	78	159.6	68	154	70.5	51.2	n	n	0	5.115	153.962	1.24	2.55	4.9	0.42	362.4	4	0	n	G440883	n	n	n	n	n	0	n	0	n	n	n	n	n	n	n	n	n	n	n	2	a	7	0	500	114	0	86	0	0	15000	m	164250	n	n	0	36500	0	b	n	a	0	480	4	n	n	n	91250	0	0	2016.04.14	32	TTACTCACT	GTGTGYCAGCMGCCGCGGTAA	TTCTTCTAG	CCGGACTACNVGGGTWTCTAAT	ABI.2	Hiseq2500
G440883409	120	64	21.1	106	147.8	76	219	75.85	46.1	n	n	0	6.345	144.717	1.38	2.69	5.17	0.715	339	4	0	n	G440883	n	n	n	n	n	0	n	0	n	n	n	n	n	n	n	n	n	n	y	1	a	7	0	500	114	0	86	0	0	26000	f	197100	n	n	0	36500	0	b	n	k	0	420	4	n	n	n	109500	0	0	2016.04.14	32	TTACAGTGA	GTGTGYCAGCMGCCGCGGTAA	TTCTTCTAG	CCGGACTACNVGGGTWTCTAAT	ABI.2	Hiseq2500
G440883410	120	26	23.8	83	150.4	75	125	75.75	53.8	n	n	0	5.24	132.075	0.9	2.14	4.605	1.065	256.25	4	0	n	G440883	n	n	n	n	n	0	n	0	n	n	n	n	n	n	n	n	n	n	n	4	a	7	0	500	114	0	86	0	0	39000	f	98550	n	n	0	43800	0	b	n	j	0	540	4	n	n	n	109500	0	0	2016.04.14	32	TTAGCTCAT	GTGTGYCAGCMGCCGCGGTAA	TTCTTCTAG	CCGGACTACNVGGGTWTCTAAT	ABI.2	Hiseq2500
G440883411	180	50	27.1	80	165.7	63	134	93.6	74.3	n	n	0	4.36	186.604	1	2.33	4.635	0.76	276.9	2	0	n	G440883	n	n	n	n	n	0	n	0	n	n	n	n	n	n	n	n	n	n	n	3	a	25	0	1250	300	63	250	0	182500	91250	m	197100	n	n	0	73000	0	b	y	b	0	540	4	n	n	n	255500	0	0	2016.04.14	32	TTAGGAGTA	GTGTGYCAGCMGCCGCGGTAA	TTCTTCTAG	CCGGACTACNVGGGTWTCTAAT	ABI.2	Hiseq2500
G440883412	240	48	19.8	73	156.2	78	128	68.6	48.2	n	n	0	5.13	146.226	1.62	2.98	6.185	0.4	230.9	4	0	n	G440883	n	n	n	n	n	0	n	0	n	n	n	n	n	n	n	n	n	n	n	1	a	25	0	1250	300	63	250	0	0	91250	f	98550	n	n	0	36500	0	b	n	c	0	480	4	n	n	n	219000	0	0	2016.04.14	32	TTCTTCTAG	GTGTGYCAGCMGCCGCGGTAA	TTCTTCTAG	CCGGACTACNVGGGTWTCTAAT	ABI.2	Hiseq2500
G440883413	120	59	21.9	87	164.3	51	156	76.95	59	n	n	0	4.915	170.566	1.16	3.81	5.15	1.295	384.3	4	0	n	G440883	n	n	n	n	n	3	y	0	n	n	y	n	n	n	n	n	n	n	y	5	a	0	0	727	545	0	182	0	0	15000	m	131400	n	n	0	54750	0	b	n	h	0	480	4	n	n	n	182500	0	0	2016.04.14	32	TTCTAGATC	GTGTGYCAGCMGCCGCGGTAA	TTCTTCTAG	CCGGACTACNVGGGTWTCTAAT	ABI.2	Hiseq2500
G440883414	180	57	21.3	74	151.2	70	124	75	48.8	n	n	0	4.79	131.132	1.75	2.88	5.655	0.545	272.35	4	0	n	G440883	n	n	n	n	n	0	n	0	n	n	n	n	n	n	n	n	n	n	n	5	a	0	0	727	545	0	182	0	0	24000	f	197100	n	n	0	73000	0	b	n	k	0	420	4	n	n	n	219000	0	0	2016.04.14	32	TTCATTCCA	GTGTGYCAGCMGCCGCGGTAA	TTCTTCTAG	CCGGACTACNVGGGTWTCTAAT	ABI.2	Hiseq2500
G440883415	180	26	22.2	75	160.8	51	123	67.7	57.5	n	n	0	4.925	177.17	1.19	2.45	5.34	0.935	317.3	2	0	n	G440883	n	n	n	n	n	0	n	0	n	n	n	n	n	n	n	n	n	n	n	4	a	0	0	727	545	0	182	0	0	91250	m	240900	n	n	0	73000	0	b	n	b	0	540	4	n	n	n	219000	0	0	2016.04.14	32	TTCAACGGT	GTGTGYCAGCMGCCGCGGTAA	TTCTTCTAG	CCGGACTACNVGGGTWTCTAAT	ABI.2	Hiseq2500
G440883416	180	66	22.8	76	162.5	75	133	74.2	60.2	n	n	0	15.37	158.491	1.47	3.5	8.555	0.68	261.85	3	0	n	G440883	n	n	n	n	n	3	y	0	n	n	n	n	n	n	n	n	n	n	y	2	a	0	0	833	167	0	167	0	0	26000	m	32850	n	n	0	73000	0	b	n	a	0	420	4	n	n	y	182500	0	0	2016.04.14	32	TTCCGTGAC	GTGTGYCAGCMGCCGCGGTAA	TTCTTCTAG	CCGGACTACNVGGGTWTCTAAT	ABI.2	Hiseq2500
G440883417	120	66	25.7	83	152.3	72	139	86.7	59.7	n	n	0	6.17	147.925	1.42	3.68	5.525	2.285	306.75	4	0	n	G440883	n	n	n	n	n	0	n	0	n	n	y	n	n	n	n	n	n	n	y	2	a	0	0	833	167	0	167	0	0	26000	f	98550	n	n	0	36500	0	b	y	k	0	480	4	n	n	n	182500	0	0	2016.04.14	32	ATTCTATCC	GTGTGYCAGCMGCCGCGGTAA	TTATATGCG	CCGGACTACNVGGGTWTCTAAT	Bioneer	Hiseq2500
G440883418	180	51	21.3	84	150.4	93	126	75.65	48.2	n	n	0	4.645	136.415	1.47	3.63	5.13	1.445	307.8	3	0	n	G440883	n	n	n	n	n	3	y	0	n	n	n	n	n	n	y	n	n	n	y	4	a	0	0	1000	500	0	300	0	0	26000	f	164250	n	n	0	73000	0	b	n	a	0	420	4	n	n	y	182500	0	0	2016.04.14	32	TTGTCTAGA	GTGTGYCAGCMGCCGCGGTAA	TTCTTCTAG	CCGGACTACNVGGGTWTCTAAT	ABI.2	Hiseq2500
G440883419	450	56	23.3	75	160	70	119	79.8	59.7	n	n	0	5.17	110.9	1.86	3.45	5.36	0.645	359.4	3	450	n	G440883	n	n	n	n	n	0	n	0	n	n	n	n	n	n	n	n	n	n	n	4	a	33	0	833	83	50	167	33	0	5200	f	178050	n	n	0	25370	0	b	n	b	0	240	1	n	n	n	73000	0	0	2016.04.14	32	TTGTGATCT	GTGTGYCAGCMGCCGCGGTAA	TTCTTCTAG	CCGGACTACNVGGGTWTCTAAT	ABI.2	Hiseq2500
G440883420	420	59	18.9	97	165	87	142	69.8	51.4	n	n	0	4.71	129.239	1.07	2.59	4.11	0.68	397.85	3	0	n	G440883	n	n	n	n	n	0	n	0	n	n	n	n	n	n	n	n	n	n	n	5	a	33	0	833	83	50	167	33	0	18720	m	67670	n	n	10400	73220	23400	b	n	b	0	480	1	n	n	n	109500	0	0	2016.04.14	32	TTGCTGCTG	GTGTGYCAGCMGCCGCGGTAA	TTCTTCTAG	CCGGACTACNVGGGTWTCTAAT	ABI.2	Hiseq2500
G440883421	360	53	28.1	82	157	101	143	88.6	69.2	n	n	0	5.245	141.003	1.23	4.86	6.11	1.255	260.35	2	0	n	G440883	n	n	n	n	n	0	n	0	n	n	n	n	n	n	n	n	n	n	n	1	a	20	0	800	120	40	100	0	0	5400	f	164250	n	n	0	49480	0	b	n	k	0	420	4	n	n	n	54750	0	0	2016.04.14	32	TATTACTCC	GTGTGYCAGCMGCCGCGGTAA	TTCTTCTAG	CCGGACTACNVGGGTWTCTAAT	ABI.2	Hiseq2500
G440883422	240	41	23.7	64	156.6	76	106	77.4	58	n	n	0	4.54	122.491	1.04	3.04	5.115	0.78	330.65	2	750	n	G440883	n	n	n	n	n	0	n	0	n	n	n	n	n	n	n	n	n	n	n	2	a	33	0	1333	0	0	200	100	0	18720	f	173250	n	n	0	39070	0	b	n	b	0	480	4	n	n	n	164250	0	0	2016.04.14	32	TATTCTCTG	GTGTGYCAGCMGCCGCGGTAA	TTCTTCTAG	CCGGACTACNVGGGTWTCTAAT	ABI.2	Hiseq2500
G440883423	360	74	18.3	68	158	98	178	70.2	45.6	n	n	0	5.365	134.948	2.28	2.65	5.445	0.585	329.1	4	750	n	G440883	n	n	n	n	n	0	n			n	n	n	n	n	n	n	n	n	n	3	a	17	0	833	233	83	167	0	500	3600	m	228000	n	n	0	48980	0	b	n	b	0	420	1	n	n	n	54750	0	0	2016.04.14	32	TATTGGAGT	GTGTGYCAGCMGCCGCGGTAA	TTCTTCTAG	CCGGACTACNVGGGTWTCTAAT	ABI.2	Hiseq2500
G440883424	480	74	20.4	105	159.2	70	148	78.6	51.8	n	n	0	4.235	149.308	1.58	4.71	5.87	1.48	401.65	3	0	n	G440883	n	n	n	n	n	0	n	0	n	n	y	n	n	n	n	n	y	n	y	1	a	0	0	900	125	0	250	0	0	0	f	114110	n	n	0	29710	0	b	n	k	0	300	4	n	n	n	36500	0	0	2016.04.14	32	TATATTGGC	GTGTGYCAGCMGCCGCGGTAA	TTCTTCTAG	CCGGACTACNVGGGTWTCTAAT	ABI.2	Hiseq2500
G440883425	480	52	28	89	149.4	77	141	86.45	62.4	n	n	0	5.285	146.021	1.09	4.61	5.85	3.085	262.7	3	0	n	G440883	n	n	n	n	n	0	n	0	n	n	n	n	n	n	n	n	n	n	n	3	a	17	0	833	233	83	167	0	0	15600	f	175200	n	n	0	45110	0	b	y	b	0	360	4	n	n	n	54750	0	0	2016.04.14	32	TATAGCCAA	GTGTGYCAGCMGCCGCGGTAA	TTCTTCTAG	CCGGACTACNVGGGTWTCTAAT	ABI.2	Hiseq2500
G440883428	0	77	20.3	65	153.4	75	104	76	47.8	n	y	0	4.41	157.958	1.68	2.88	5.455	0.595	253.25	3	0	y	G440883	n	n	n	n	n	0	n	0	n	n	n	n	n	n	n	n	n	n	n	1	a	0	0	900	125	0	250	0	0	4680	m	143100	n	n	0	34400	0	b	n	h	0	420	4	n	n	n	54750	0	0	2016.04.14	32	TATGTACCT	GTGTGYCAGCMGCCGCGGTAA	TTCTTCTAG	CCGGACTACNVGGGTWTCTAAT	ABI.2	Hiseq2500
G440883429	180	83	21.1	73	162	85	152	73.2	55.5	n	n	0	5.32	134.602	1.28	3.69	5.83	0.735	193.25	3	0	n	G440883	n	n	n	n	n	0	n	0	n	n	n	n	n	n	n	n	n	n	n	2	a	25	0	1000	250	0	250	25	0	10400	m	109500	n	n	0	18250	0	d	n	j	0	420	3	n	n	n	36500	0	0	2016.04.14	32	TAATCGGAA	GTGTGYCAGCMGCCGCGGTAA	TTCTTCTAG	CCGGACTACNVGGGTWTCTAAT	ABI.2	Hiseq2500
G440883430	720	41	22.7	102	159	95	159	74.1	57.5	n	n	0	4.945	163.322	1.33	3.7	5.07	1.055	313.25	3	0	n	G440883	n	n	n	n	n	0	n	0	n	n	n	n	n	n	y	n	n	n	n	4	a	25	0	1000	250	0	250	25	0	15600	f	54750	n	n	0	18250	0	b	n	h	0	420	4	n	n	n	164250	0	0	2016.04.14	32	TAAGACATG	GTGTGYCAGCMGCCGCGGTAA	TTCTTCTAG	CCGGACTACNVGGGTWTCTAAT	ABI.2	Hiseq2500
G440883431	180	74	20.6	67	145	72	134	70.8	43.3	n	n	0	4.685	128.374	1.47	2.94	5.265	0.59	276.2	3	0	n	G440883	n	n	n	n	n	0	n	0	n	n	n	n	n	n	n	n	n	n	n	3	a	20	0	1000	120	0	30	20	0	2400	f	109500	n	n	0	10400	0	d	n	j	0	780	4	n	n	n	5400	0	0	2016.04.14	32	TACACATGA	GTGTGYCAGCMGCCGCGGTAA	TTCTTCTAG	CCGGACTACNVGGGTWTCTAAT	ABI.2	Hiseq2500
G440883432	240	53	23.2	64	151	71	122	82.65	53	n	n	0	4.475	146.886	1.96	4.64	6.735	0.57	232.05	3	0	n	G440883						3	y	0	n						y				n	4	a	20	0	1000	120	0	30	20	0	4800	f	87600	n	n	0	58400	0	b	n	h	0	360	4	n	n		36500	0	0	2016.04.14	32	TACCTCGTA	GTGTGYCAGCMGCCGCGGTAA	TTCTTCTAG	CCGGACTACNVGGGTWTCTAAT	ABI.2	Hiseq2500
G440883433	240	36	21.7	66	155.2	72	116	69.8	52.2	n	n	0	4.975	136.505	1.45	2.55	5.19	0.75	207.6	4	0	n	G440883	n	n	n	n	n	0	n	0	n	n	n	n	n	n	n	n	n	n	n	3	a	40	0	500	100	6	100	50	0	4800	f	109500	n	n	0	29200	0	b	n	c	0	480	4	n	n	n	182500	0	0	2016.04.14	32	TACGAGTAT	GTGTGYCAGCMGCCGCGGTAA	TTCTTCTAG	CCGGACTACNVGGGTWTCTAAT	ABI.2	Hiseq2500
G440883434	360	87	23.3	83	160	86	156	83	59.6	n	n	0	3.565	138.062	1.08	4.15	5.95	1.2	391.7	4	0	n	G440883	n	n	n	n	n	0	n	0	n	n	n	n	n	n	n	n	n	n	n	2	a	40	0	500	100	6	100	50	0	1800	m	109500	n	n	0	36500	0	d	n	j	0	420	4	n	n	n	91250	0	0	2016.04.15	32	TAGAAGACA	GTGTGYCAGCMGCCGCGGTAA	TTCTTCTAG	CCGGACTACNVGGGTWTCTAAT	ABI.2	Hiseq2500
G440883435	240	73	20.3	84	165.2	75	156	78.5	55.3	y	n	0	4.24	148.616	2.19	3.45	6.055	1.65	274	3	0	n	G440883	n	n	n	n	n	0	n	0	n	n	n	n	n	n	y	n	y	n	n	3	a	15	0	500	125	25	250	250	0	10400	m	219000	n	n	0	36500	0	b	n	k	0	540	1	n	n	n	91250	0	0	2016.04.15	32	TAGCATCGT	GTGTGYCAGCMGCCGCGGTAA	TTCTTCTAG	CCGGACTACNVGGGTWTCTAAT	ABI.2	Hiseq2500
G440883436	600	73	26.3	115	151	72	214	88.5	60	n	n	0	4.345	155.882	1.42	8.7	9.13	1.59	474.8	3	0	n	G440883	n	n	n	n	n	5	y	0	n	n	n	n	n	n	n	n	n	n	y	1	a	15	0	500	125	25	250	250	0	10400	f	164250	n	n	0	36500	0	b	n	j	0	720	4	y	n	n	91250	0	0	2016.04.15	32	TAGCCAATC	GTGTGYCAGCMGCCGCGGTAA	TTCTTCTAG	CCGGACTACNVGGGTWTCTAAT	ABI.2	Hiseq2500
G440883437	300	61	26.4	95	157.2	69	201	95.05	65.2	n	n	0	7.455	141.003	1.03	3.56	5.89	1.21	370.7	4	0	n	G440883	n	n	n	n	n	0	n	0	n	n	n	n	n	n	n	n	n	n	n	2	a	0	0	1500	125	150	250	75	0	0	f	54750	n	n	0	36500	0	b	y	k	0	480	4	n	n	y	36500	0	0	2016.04.15	32	TCTATGTCG	GTGTGYCAGCMGCCGCGGTAA	TTCTTCTAG	CCGGACTACNVGGGTWTCTAAT	ABI.2	Hiseq2500
G440883438	360	64	16.6	74	172	112	113	71	49.2	n	n	0	10.095	121.626	0.85	3.05	4.885	0.8	195	3	0	n	G440883	y	n	n	n	n	0	n	0	n	n	y	n	n	n	n	n	n	n	y	7	a	0	0	1500	125	150	250	75	0	10400	m	54750	n	n	0	18250	0	b	n	l	0	300	3	n	n	y	54750	0	0	2016.04.15	32	TCTACAGTT	GTGTGYCAGCMGCCGCGGTAA	TTCTTCTAG	CCGGACTACNVGGGTWTCTAAT	ABI.2	Hiseq2500
G440883439	210	70	19.8	86	171	65	146	75	57.8	n	n	0	4.46	152.595	1.32	2.85	5.22	0.45	308.2	3	0	n	G440883	n	n	n	n	n	0	n	0	n	n	n	n	n	n	n	n	n	n	n	3	a	0	0	1500	125	0	150	25	0	20800	m	142350	n	n	0	91250	0	d	n	a	0	480	1	n	n	n	91250	0	0	2016.04.15	32	TCTCTAAGA	GTGTGYCAGCMGCCGCGGTAA	TTCTTCTAG	CCGGACTACNVGGGTWTCTAAT	ABI.2	Hiseq2500
G440883440	360	20								n	n	6000								3	0	n	G440883	n	n	n	n	n	0	n	0	n	n	n	n	n	n	n	n	n	n	n	3	a	0	0	1500	125	0	150	25	0	20800	m	109500	n	n	0	18250	0	a		a	0	600	1	n	n		54750	0	0	2016.04.14	32	TCTCCGCAC	GTGTGYCAGCMGCCGCGGTAA	TTCTTCTAG	CCGGACTACNVGGGTWTCTAAT	ABI.2	Hiseq2500
G440883441	120	73	16.3	62	151	58	128	58	37.1	n	n	0	4.65	113.322	1.68	2.83	5.15	1.915	295.15	3	0	n	G440883	n	n	n	n	n	0	n	0	n	n	n	n	n	n	n	n	n	n	n	1	a	0	0	1250	375	0	500	0	0	13000	f	114800	n	n	0	46900	0	b	n	a	0	540	3	n	n	n	54750	0	0	2016.04.15	32	TCTGGTATC	GTGTGYCAGCMGCCGCGGTAA	TTCTTCTAG	CCGGACTACNVGGGTWTCTAAT	ABI.2	Hiseq2500
G440883442	180	72	21.7	79	167.5	53	228	84.25	60.9	n	n	0	6.34	121.28	1.56	3.29	5.965	1.035	436.65	3	0	n	G440883	n	n	n	n	n	0	n	0	n	n	y	n	n	n	n	n	n	n	y	2	a	0	0	1250	375	0	500	0	0	13000	m	114550	n	n	0	41700	0	b	n	a	0	390	3	n	n	n	54750	0	0	2016.04.15	32	TCATGCCTT	GTGTGYCAGCMGCCGCGGTAA	TTCTTCTAG	CCGGACTACNVGGGTWTCTAAT	ABI.2	Hiseq2500
G440883443	240	73	19.9	74	145	89	127	74.05	41.9	n	n	0	5.53	133.045	1.3	3.47	5.92	1.105	432.35	2	0	n	G440883	n	n	n	n	n	0	n	0	n	n	n	n	n	n	y	n	n	n	n	2	a	63	0	750	300	0	250	50	0	3000	f	137080	n	n	0	39800	0	b	n	a	0	480	3	n	n	n	54750	0	0	2016.04.15	32	TCAGTCGAC	GTGTGYCAGCMGCCGCGGTAA	TTCTTCTAG	CCGGACTACNVGGGTWTCTAAT	ABI.2	Hiseq2500
G440883444	180	70	21.5	85	158	66	139	75.2	53.7	n	n	0	5.005	131.834	1.24	2.85	4.835	0.605	281.4	4	0	n	G440883	n	n	n	n	n	0	n	0	n	n	n	n	n	n	n	n	n	n	y	3	a	63	0	750	300	0	250	50	0	2400	m	140850	n	n	0	48100	0	b	n	f	0	510	3	n	n	n	54750	0	0	2016.04.15	32	TCCTAACAA	GTGTGYCAGCMGCCGCGGTAA	TTCTTCTAG	CCGGACTACNVGGGTWTCTAAT	ABI.2	Hiseq2500
G440883445	180	78	20.4	75	169	74	135	77.2	58.3	n	n	0	4.775	136.332	1.8	2.63	4.135	0.475	364.5	5	0	n	G440883	n	n	n	n	n	0	n	0	n	n	n	n	n	n	n	n	n	n	n	2	a	0	0	750	250	0	250	750	0	2400	m	125100	n	n	0	57300	0	b	n	a	0	480	1	n	n	n	31200	0	0	2016.04.15	32	TCGAATTAC	GTGTGYCAGCMGCCGCGGTAA	TTCTTCTAG	CCGGACTACNVGGGTWTCTAAT	ABI.2	Hiseq2500
G440883446	210	72	24.2	104	164	60	192	86.6	65	n	n	0	5.345	139.619	1.34	3.65	5.67	0.665	368.6	4	0	n	G440883	n	n	n	n	n	0	n	0	n	n	n	n	n	n	n	n	n	n	y	2	a	0	0	1000	175	250	250	0	0	0	m	109500	n	n	0	41600	0	b	n	a	0	480	4	n	n	n	31200	0	0	2016.04.15	32	TCGAGACGG	GTGTGYCAGCMGCCGCGGTAA	TTCTTCTAG	CCGGACTACNVGGGTWTCTAAT	ABI.2	Hiseq2500
G440883447	240	71	23.4	80	148.8	76	159	80.2	51.8	n	n	0	5.205	136.851	0.92	2.54	4.43	0.755	261.55	3	0	n	G440883	n	n	n	n	n	0	n	0	n	n	n	n	n	n	n	n	n	n	n	1	a	0	0	1000	175	250	250	0	0	2400	f	116100	n	n	0	30975	3120	b	n	a	0	420	4	n	n	n	54750	0	0	2016.04.15	32	TCGGCCTCA	GTGTGYCAGCMGCCGCGGTAA	TTCTTCTAG	CCGGACTACNVGGGTWTCTAAT	ABI.2	Hiseq2500
G440883448	60	77	14.5	66	157	90	102	63	35.7	n	n	0	3.985	114.36	1.6	2.18	5.255	0.805	342.1	4	0	n	G440883	n	n	n	n	n	0	n	0	n	n	n	n	n	n	n	n	n	n	n	1	a	0	0	750	250	0	250	750	0	3000	f	113250	n	n	0	46900	0	b	n	a	0	480	3	n	n	n	39000	0	0	2016.04.15	32	TGTACCAGG	GTGTGYCAGCMGCCGCGGTAA	TTCTTCTAG	CCGGACTACNVGGGTWTCTAAT	ABI.2	Hiseq2500
G440883449	300	89	19.7	71	164.5	64	203	71.4	53.3	n	n	0	4.86	104.152	1.83	2.74	5.325	0.58	602.5	3	0	n	G440883	n	n	n	n	n	0	n	0	n	n	n	n	n	n	n	n	n	n	y	2	a	0	0			0		0	0	0	m	125350	n	n	0	37600	0	b	n	a	0	540	3	n	n	n	54750	0	0	2016.04.15	32	TGTCCTTCT	GTGTGYCAGCMGCCGCGGTAA	TTCTTCTAG	CCGGACTACNVGGGTWTCTAAT	ABI.2	Hiseq2500
G440883450	240	87	21.3	95	139	103	166	73.2	41.1	n	n	0	5.915	125.779	1.61	3.75	5.675	0.83	333.1	3	0	n	G440883	n	n	n	n	n	0	n	0	n	n	n	n	n	n	n	n	n	n	n	1	a	0	0			0		0	0	0	f	117300	n	n	0	15600	0	b	n	a	0	510	4	n	n	n	15600	0	0	2016.04.15	32	TGTGAGCTA	GTGTGYCAGCMGCCGCGGTAA	TTCTTCTAG	CCGGACTACNVGGGTWTCTAAT	ABI.2	Hiseq2500
G440883451	180	47	20.2	73	162	60	119	69.4	52.9	n	n	0	4.63	167.474	1.46	3.51	5.575	0.56	393.25	4	1750	y	G440883	n	n	n	n	n	0	n	0	n	n	n	n	n	n	n	n	n	n	n	4	a	10	0	1500	250	0	205	25	0	2400	m	56510	n	n	0	57420	0	b	n	h	0	480	1	n	n	n	73000	0	0	2016.04.15	32	TGAGGTTGG	GTGTGYCAGCMGCCGCGGTAA	TTCTTCTAG	CCGGACTACNVGGGTWTCTAAT	ABI.2	Hiseq2500
G440883452	600	49	19.3	79	152.5	90	117	73.8	45	n	n	0	4.41	165.398	1.51	3.81	5.205	1.055	218.55	6	0	y	G440883			n	y		0	n	0	n	n	y	y	y			n		n	y	4	a	10	0	1500	250	0	205	25	0	20800	f	57270	n	n	0	38100	0	b	n	k	0	540	4	n	n	n	73000	0	0	2016.04.15	32	TGCTTGGCT	GTGTGYCAGCMGCCGCGGTAA	TTCTTCTAG	CCGGACTACNVGGGTWTCTAAT	ABI.2	Hiseq2500
G440883453	210	75	21.1	99	156	71	164	67.5	51.3	n	n	0	5.27	151.903	1.61	3.21	5.8	0.52	369.45	3	0	n	G440883		n		n	n	0	n	0	n	n	y	n	n	n	y	n	n	n	y	1	a	0	0	750	250	0	150	0	0	23400	m	166350	n	n	0	26300	0	b	n	h	0	450	3	n	n	n	54750	0	0	2016.04.15	32	TGCGTATTC	GTGTGYCAGCMGCCGCGGTAA	TTCTTCTAG	CCGGACTACNVGGGTWTCTAAT	ABI.2	Hiseq2500
G440883454	210	66	23.2	72	154.5	73	105	90.8	55.3	n	n	0	5.18	120.069	1.52	4.46	6.76	1.605	306.9	3	0	y	G440883		n	n	n	n	0	n	0	n	n	n	n	n	n	n	n	n	n	n	3	a	0	0	750	250	0	150	0	0	31200	f	181350	n	n	0	32950	0	b	n	j	0	420	4	n	n	n	164250	0	0	2016.04.15	32	TGGTACAAT	GTGTGYCAGCMGCCGCGGTAA	TTCTTCTAG	CCGGACTACNVGGGTWTCTAAT	ABI.2	Hiseq2500
G440883455	240	51	19.7	81	167.4	79	121	73.4	55.1	n	n	0	5.12	140.311	1.81	4.17	6.535	0.9	292.7	3	0	y	G440883		n		n	n	0	n	0	n	n	n	n	n	n	n	n	n	n	n	4	a	25	0	1000	125	0	205	50	0	15600	m	134420	n	n	0	46000	0	b	n	h	0	540	4	n	n	n	182500	0	0	2016.04.15	32	TGGATAGAA	GTGTGYCAGCMGCCGCGGTAA	TTCTTCTAG	CCGGACTACNVGGGTWTCTAAT	ABI.2	Hiseq2500
G440883456	180	52	20.1	83	156.7	80	152	50	49.4	n	n	0	5.435	131.142	1.41	3.13	5.165	1.075	352.55	3	0	y	G440883	n	n	n	n	n	0	n	0	n	n	n	n	n	n	n	n	n	n	n	4	a	25	0	1000	125	0	205	50	0	52000	f	93950	n	n	0	40850	0	b	n	h	0	480	4	n	n	n	273750	0	0	2016.04.15	32	ATTATCGTG	GTGTGYCAGCMGCCGCGGTAA	TTCTTCTAG	CCGGACTACNVGGGTWTCTAAT	ABI.2	Hiseq2500
G440883457	120	57	23	66	148.5	68	147	82.7	50.7	n	n	0	5.105	148.616	1.54	3.23	4.775	0.905	286.1	3	1000	y	G440883	n	n	n	n	n	0	n	0	n	n	n	n	n	n	n	n	n	n	n	1	a	0	0	1000	250	0	0	0	0	4800	f	125150	n	n	0	30320	0	b	n	k	0	540	4	n	n	n	146000	0	0	2016.04.15	32	ATTAAGCCT	GTGTGYCAGCMGCCGCGGTAA	TTCTTCTAG	CCGGACTACNVGGGTWTCTAAT	ABI.2	Hiseq2500
G440883459	780	65								n	n	0								5	0	n	G440883		n	n	n	n	0	n			n	n	n	n	n		n	y	n	y	1	a	5	0	2500	275	0	205	0	0	20800	f	62310	n	n	0	37120	0	b		k	0	540	3	n	n		164250	0	0	2016.04.15	32	ATTCATAGG	GTGTGYCAGCMGCCGCGGTAA	TTCTTCTAG	CCGGACTACNVGGGTWTCTAAT	ABI.2	Hiseq2500
G440883460	120	70	18.7	61	157.2	72	143	68.9	46.2	n	n	0	4.415	148.962	1.67	3.93	6.055	0.995	472.85	2	1050	n	G440883	n	n	n	n	n	0	n	0	n	n	n	n	n	n	y	n	n	n	n	4	a	5	0	2500	275	0	205	0	0	20800	m	119680	n	n	54750	47190	0	b	n	a	0	420	3	n	n	n	182500	0	0	2016.04.15	32	ATTGCTGCA	GTGTGYCAGCMGCCGCGGTAA	TTCTTCTAG	CCGGACTACNVGGGTWTCTAAT	ABI.2	Hiseq2500
G440883461	720	50	22.3	78	155.5	103	117	79	54	n	n	0	4.79	146.713	1.11	4.24	5.96	1.3	315.6	2	0	n	G440883	n	n	n	n	n	0	n	0	n	n	n	n	n	n	n	n	n	n	n	1	a	0	0	750	250	0	150	0	0	0	f	98550	n	n	0	109500	0	b	n	j	0	300	4	y	n	n	109500	0	0	2016.04.15	32	ATTGGACAG	GTGTGYCAGCMGCCGCGGTAA	TTCTTCTAG	CCGGACTACNVGGGTWTCTAAT	ABI.2	Hiseq2500
G440883462	240	47	18.9	78	176	76	126	73.4	58.4	n	n	0	5.265	161.765	1.23	3.04	4.66	1.015	361.7	4	4000	n	G440883	n	n	n	n	n	0	n	0	n	n	n	n	n	n	n	n	n	n	n	2	a	33	0	733	167	0	333	67	3000	23400	m	164250	n	n	0	109500	0	b	n	a	0	510	1	n	n	n	109500	0	0	2016.04.15	32	ATACACCAC	GTGTGYCAGCMGCCGCGGTAA	TTCTTCTAG	CCGGACTACNVGGGTWTCTAAT	ABI.2	Hiseq2500
G440883463	360	20	16.7	77	164	72	116	63	45	n	n	0	4.245	167.301	1.16	1.59	3.925	0.825	422.95	5	0	n	G440883	n	n	n	n	n	0	n	0	n	n	n	n	n	n	n	n	n	n	n	4	a	33	0	733	167	0	333	67	0	15600	m	197100	n	n	0	109500	0	a	n	a	0	480	2	n	n	n	109500	0	0	2016.04.15	32	ATACCAGGT	GTGTGYCAGCMGCCGCGGTAA	TTCTTCTAG	CCGGACTACNVGGGTWTCTAAT	ABI.2	Hiseq2500
G440883464	240	44	22.7	83	147.2	84	135	76.6	49.2	n	n	0	4.54	145.156	1.72	3.07	4.89	0.685	329.6	1	0	n	G440883	n	n	n	n	n	0	n	0	n	n	n	n	n	n	n	n	n	n	n	2	a	33	0	733	167	0	333	67	0	15600	f	98550	n	n	0	109500	0	b	n	a	0	390	4	n	n	n	109500	0	0	2016.04.15	32	ATCTGTCGT	GTGTGYCAGCMGCCGCGGTAA	TTCTTCTAG	CCGGACTACNVGGGTWTCTAAT	ABI.2	Hiseq2500
G440883465	120	39	20.4	77	165.3	64	117	68.2	55.7	n	n	0	4.675	164.879	1.22	3.03	5.79	0.97	282	2	0	n	G440883	n	n	n	n	n	0	n	0	n	n	n	n	n	n	n	n	n	n	n	4	a	20	0	500	250	0	333	33	0	5400	m	197100	n	n	0	109500	0	b	n	a	0	420	3	n	n	n	109500	0	0	2016.04.15	32	ATCAGCACC	GTGTGYCAGCMGCCGCGGTAA	TTCTTCTAG	CCGGACTACNVGGGTWTCTAAT	ABI.2	Hiseq2500
G440883466	300	65	20.8	70	155.8	64	134	81.4	50.5	n	n	0	4.48	137.889	1.6	3.44	4.925	1.61	261.2	5	0	n	G440883	n	n	n	n	n	0	n	0	n	n	n	n	n	n	n	n	n	n	n	2	a	20	0	500	250	0	333	33	0	10400	f	251850	n	n	0	109500	0	d	n	a	0	360	4	n	n	n	109500	0	0	2016.04.15	32	ATCGTGAGA	GTGTGYCAGCMGCCGCGGTAA	TTCTTCTAG	CCGGACTACNVGGGTWTCTAAT	ABI.2	Hiseq2500
G440883467	180	33	24.8	65	153	83	104	72	58	n	n	0	4.34	110.727	1.3	3.18	4.795	0.745	263.5	3	2450	n	G440883	n	n	n	n	n	0	n	0	n	n	y	n	n	n	n	n	n	n	n	4	a	20	0	500	250	0	333	33	0	23400	f	98550	n	n	0	109500	0	b	n	k	0	480	4	n	n	n	36500	0	0	2016.04.15	32	ATGTTGGAC	GTGTGYCAGCMGCCGCGGTAA	TTCTTCTAG	CCGGACTACNVGGGTWTCTAAT	ABI.2	Hiseq2500
G440883468	120	36	23.5	81	159	65	133	77.5	59.5	n	n	0	4.9	158.997	1.08	3.44	5.12	0.72	305.85	3	0	n	G440883	n	n	n	n	n	0	n	0	n	n	n	n	n	n	y	n	n	n	n	4	a	0	0	1500	400	300	500	100	0	0	m	197100	n	n	0	109500	0	b	n	a	0	360	4	n	n	n	109500	0	0	2016.04.15	32	ATGACACTA	GTGTGYCAGCMGCCGCGGTAA	TTCTTCTAG	CCGGACTACNVGGGTWTCTAAT	ABI.2	Hiseq2500
G440883469	240	37	20.4	73	158.5	98	113	71	51.3	n	n	0	4.81	134.083	1.39	3.43	5.31	0.75	182.75	4	2400	n	G440883	n	n	n	n	n	0	n	0	n	n	n	n	n	n	n	n	n	n	n	4	a	0	0	1000	500	0	250	0	3600	5200	f	197100	n	n	0	109500	0	b	n	k	0	480	4	n	n	n	109500	0	0	2016.04.15	32	AATTGAGTC	GTGTGYCAGCMGCCGCGGTAA	TTCTTCTAG	CCGGACTACNVGGGTWTCTAAT	ABI.2	Hiseq2500
G440883470	300	57	20.5	84	166.5	85	132	75.2	56.9	n	n	0	4.745	127.855	1.23	2.67	4.765	0.785	323.25	4	0	y	G440883	n	n	n	n	n	0	n	0	n	n	n	n	n	n	n	n	n	n	n	4	a	32	0	600	600	0	200	0	0	104000	m	197100	n	n	0	73000	0	b	n	l	0	510	3	n	n	n	36500	0	0	2016.04.15	32	AATCCGTTA	GTGTGYCAGCMGCCGCGGTAA	TTCTTCTAG	CCGGACTACNVGGGTWTCTAAT	ABI.2	Hiseq2500
G440883471	240	69	22.3	83	156	69	141	80.1	54.2	n	n	0	4.9	132.353	1.42	3.84	5.94	0.51	355.6	1	0	n	G440883	n	n	n	n	n	0	n	0	n	n	n	n	n	n	n	n	n	n	n	1	a	15	0	1000	375	100	250	0	0	5200	m	98550	n	n	0	18250	0	b	n	a	0	600	4	n	n	n	36500	0	0	2016.04.15	32	AATGCCAAT	GTGTGYCAGCMGCCGCGGTAA	TTCTTCTAG	CCGGACTACNVGGGTWTCTAAT	ABI.2	Hiseq2500
G440883473	270	54	20.1	80	151.4	79	132	66.25	46.1	n	n	0	5.15	146.886	1.22	4.73	6.865	2.255	327.65	3	0	n	G440883	n	n	n	n	n	0	n	0	n	n	y	n	n	n	n	n	n	n	n	3	a	50	0	1500	225	0	500	25	0	8320	f	123380	n	n	0	50540	0	b	n	h	0	540	4	n	n	n	197100	0	0	2016.04.15	32	AACTCTTAC	GTGTGYCAGCMGCCGCGGTAA	TTCTTCTAG	CCGGACTACNVGGGTWTCTAAT	ABI.2	Hiseq2500
G440883474	480	42	21.6	62	151	90	110	76.25	49.2	y	n	0	4.555	136.332	1.77	3.72	5.725	0.78	214.9	3	0	n	G440883	n	n	n	n	n	0	n	0	n	n	n	n	n	n	y	n	n	n	n	3	a	25	0	3250	50	75	500	40	0	8320	f	152200	n	n	0	25960	0	b	n	k	0	600	4	n	n	n	58400	0	0	2016.04.15	32	ATTCATAGG	GTGTGYCAGCMGCCGCGGTAA	TTATATGCG	CCGGACTACNVGGGTWTCTAAT	Bioneer	Hiseq2500
G440883475	300	40	18	72	147	82	114	63.8	38.9	n	n	0	3.925	131.315	1.03	1.89	4.57	0.735	197.3	4	750	n	G440883	n	n	n	n	n	0	n	0	n	n	n	n	n	n	n	n	n	n	n	3	a	0	0	833	150	0	500	17	0	6240	f	181190	n	n	0	66700	0	b	n	k	0	500	4	n	n	n	73000	0	0	2016.04.15	32	AACCGACCA	GTGTGYCAGCMGCCGCGGTAA	TTCTTCTAG	CCGGACTACNVGGGTWTCTAAT	ABI.2	Hiseq2500
G440883476	240	68	24.1	80	153	79	120	88.3	56.5	n	n	0	4.985	114.533	0.74	2.66	5.99	1.415	313.2	1	0	n	G440883	n	n	n	n	n	0	n	0	n	n	n	n	n	n	y	n	n	n	n	1	b	50	0	1500	225	0	500	25	0	1920	f	166050	y	n	0	43760	0	b	n	k	0	420	4	n	n	n	109500	0	0	2016.04.15	32	AAGTTATGG	GTGTGYCAGCMGCCGCGGTAA	TTCTTCTAG	CCGGACTACNVGGGTWTCTAAT	ABI.2	Hiseq2500
G440883477	300	52	19	86	172.4	72	142	72.1	56.6	n	n	0	5.315	135.121	2.34	3.77	6.63	0.915	251.15	2	0	n	G440883	n	n	n	n	n	0	n	0	n	n	n	n	n	n	n	n	n	n	n	4	a	0	200	1000	160	0	200	0	0	23400	m	222936	n	n	40	32760	0	b	n	j	0	450	4	n	n	n	54750	0	0	2016.04.15	32	AAGAGTATG	GTGTGYCAGCMGCCGCGGTAA	TTCTTCTAG	CCGGACTACNVGGGTWTCTAAT	ABI.2	Hiseq2500
G440883479	420	83	23.5	95	147.2	81	191	88	51	n	n	0	11.355	158.304	0.89	4.07	6.335	2.26	426.95	3	0	y	G440883	n	n	n	n	n	3	y	0	n	n	n	n	n	n	n	n	n	n	y	1	a	25	0	3250	50	75	500	40	0	5200	f	98550	n	n	0	13520	0	b	y	k	0	420	4	n	n	y	43800	0	0	2016.04.15	32	AAGGTTCAA	GTGTGYCAGCMGCCGCGGTAA	TTCTTCTAG	CCGGACTACNVGGGTWTCTAAT	ABI.2	Hiseq2500
G440883480	240	70	17.9	83	169	96	194	66.8	51	n	n	0	4.915	140.83	1.59	3.37	5.255	0.775	508.55	1	0	n	G440883	n	n	n	n	n	5	y	0	n	n	n	n	n	n	n	n	n	n	n	1	a	0	0	833	150	0	500	17	0	6760	m	167010	n	n	0	40100	0	b	n	a	54750	500	1	n	n	n	27040	0	0	2016.04.15	32	AAGGACGGC	GTGTGYCAGCMGCCGCGGTAA	TTCTTCTAG	CCGGACTACNVGGGTWTCTAAT	ABI.2	Hiseq2500
G440883481	360	48	15.8	72	154.7	72	102	54	37.9	n	n	0	4.995	164.187	1.91	3.28	5.795	0.81	368.15	6	0	n	G440883	n	n	n	n	y	0	n	0	n	n	y	n	n	n	n	n	n	n	n	3	a	0	0	1000	140	0	400	0	0	6240	f	150760	n	n	0	80700	0	b	n	j	0	420	4	n		n	14040	0	0	2016.04.15	32	ACTTGCTGA	GTGTGYCAGCMGCCGCGGTAA	TTCTTCTAG	CCGGACTACNVGGGTWTCTAAT	ABI.2	Hiseq2500
G440883482	300	50								n	n	3500								3	51480	n	G440883	n	n	n	n	n	0	n	0	n	n	n	n	n	n	n	n	n	n	n	2	a	0	0	1000	140	0	400	0	0	10400	m	249376	n	n	0	114480	5200	b		h	0	420	4	n	n		87600	240	0	2016.04.15	32	ATTGCTGCA	GTGTGYCAGCMGCCGCGGTAA	TTATATGCG	CCGGACTACNVGGGTWTCTAAT	Bioneer	Hiseq2500
G440883483	480	52	24.3	74	148.9	81	112	81.5	53.8	n	n	0	5.195	126.298	1.49	2.6	4.43	0.49	279.2	6	0	n	G440883	n	n	n	n	n	5	y	0	n	n	n	n	n	n	n	n	n	n	n	1	a	0	200	1000	160	0	200	0	0	1800	f	135720	n	n	0	65250	0	d	n	j	0	480	4	n	n	n	109500	0	0	2016.04.15	32	ACATTGATG	GTGTGYCAGCMGCCGCGGTAA	TTCTTCTAG	CCGGACTACNVGGGTWTCTAAT	ABI.2	Hiseq2500
G440883484	120	81	21.8	69	167.2	71	141	84.7	60.9	n	n	0	3.995	137.024	1.04	2.83	4.67	0.985	394.3	3	0	n	G440883	n	n	n	n	n	0	n	0	n	y	n	n	n	n	n	n	n	n	y	1	a	0	0	500	200	0	250	50	0	26000	m	98550	n	n	0	36500	10400	b	n	j	0	480	2	n	n	y	91250	0	0	2016.04.15	32	ACAACTACT	GTGTGYCAGCMGCCGCGGTAA	TTCTTCTAG	CCGGACTACNVGGGTWTCTAAT	ABI.2	Hiseq2500
G440883485	60	76	16	61	147.2	81	128	60	34.6	n	n	0	4.75	145.156	1.97	3.76	6.22	0.87	287.05	4	0	n	G440883	n	n	n	n	n	3	y	0	n	n	n	n	n	n	n	n	n	n	n	1	a	0	0	500	200	0	250	50	0	91250	f	98550	n	n	0	54750	0	b	n	k	0	420	4	n	n	n	109500	0	0	2016.04.15	32	ACACGGTAT	GTGTGYCAGCMGCCGCGGTAA	TTCTTCTAG	CCGGACTACNVGGGTWTCTAAT	ABI.2	Hiseq2500
G440883486	120	79	20.8	84	172	71	168	80.1	61.5	n	n	0	6.76	118.339	1.47	2.96	6.035	0.96	379.7	3	0	n	G440883	n	n	n	n	n	3	y	0	n	n	y	n	y	n	n	n	n	n	y	5	a	0	0	1000	200	17	200	17	0	26000	m	98550	n	n	0	54750	0	b	n	j	0	420	3	n	n	y	91250	0	0	2016.04.15	32	ACAGAATCG	GTGTGYCAGCMGCCGCGGTAA	TTCTTCTAG	CCGGACTACNVGGGTWTCTAAT	ABI.2	Hiseq2500
G440883487	120	77	17	68	149	104	135	66	37.7	n	n	0	5.535	137.543	1.11	2.6	4.7	1.675	251.75	2	0	n	G440883	n	n	n	n	n	4	y	0	n	n	n	n	n	n	n	n	n	n	y	1	a	0	0	1000	200	17	200	17	0	13000	f	142350	n	n	0	36500	0	b	n	j	0	480	3	n	n	n	109500	0	0	2016.04.15	32	ACCAATGTA	GTGTGYCAGCMGCCGCGGTAA	TTCTTCTAG	CCGGACTACNVGGGTWTCTAAT	ABI.2	Hiseq2500
G440883489	180	57	19.8	65	169	78	103	71.5	56.6	n	n	0	4.59	124.567	1.31	3.23	4.665	0.63	317.5	5	0	n	G440883	n	n	n	n	n	0	n	0	n	n	y	n	n	n	n	n	n	n	n	5	a	0	0	1000	500	0	200	0	0	6000	m	197100	n	n	0	54750	0	b	n	a	0	360	1	n	n	n	91250	0	0	2016.04.15	32	ACGCCTGAG	GTGTGYCAGCMGCCGCGGTAA	TTCTTCTAG	CCGGACTACNVGGGTWTCTAAT	ABI.2	Hiseq2500
G440883490	180	65	23.1	70	155.8	66	119	80.6	56	n	n	0	4.505	147.578	1.23	2.99	6.37	0.75	357.25	5	0	n	G440883	n	n	n	n	n	0	n	0	n	n	n	n	n	n	n	n	n	n	y	1	a	0	0	1000	500	0	200	0	0	9000	f	98550	n	n	0	54750	0	b	n	k	0	420	4	y	n	n	127750	0	0	2016.04.15	32	AGTTAGTAG	GTGTGYCAGCMGCCGCGGTAA	TTCTTCTAG	CCGGACTACNVGGGTWTCTAAT	ABI.2	Hiseq2500
G440883491	120	69	19	71	167.3	68	123	67.2	53.2	n	n	0	4.38	138.062	1.59	2.68	6.66	0.67	246.25	1	0	n	G440883	n	n	n	n	n	0	n	0	n	n	y	n	n	n	n	n	n	n	n	5	a	0	0	1250	300	0	250	50	0	9000	m	197100	n	n	0	54750	0	b	n	a	0	540	3	n	n	n	383250	0	0	2016.04.15	32	AGTAGTGAT	GTGTGYCAGCMGCCGCGGTAA	TTCTTCTAG	CCGGACTACNVGGGTWTCTAAT	ABI.2	Hiseq2500
G440883492	120	68	22.7	75	156.2	80	138	80.65	55.3	n	n	0	4.335	139.619	1.67	3.28	5.26	0.62	382.05	4	0	n	G440883	n	n	n	n	n	0	n	0	n	n	n	n	n	n	n	n	n	n	n	1	a	0	0	1250	300	0	250	50	0	9000	f	164250	n	n	0	54750	0	b	n	k	0	360	3	n	n	n	383250	0	0	2016.04.15	32	AGATCCGCC	GTGTGYCAGCMGCCGCGGTAA	TTCTTCTAG	CCGGACTACNVGGGTWTCTAAT	ABI.2	Hiseq2500
G440883493	180	69	19.4	86	175.5	65	150	73.5	59.7	n	n	0	5.025	159.343	1.69	4.16	5.575	0.93	404.75	5	0	n	G440883	n	n	n	n	n	0	n	0	n	n	n	n	n	n	n	n	n	n	n	2	a	0	0	1000	200	20	200	70	0	9000	m	197100	n	n	0	43800	0	b	n	a	0	360	4	n	n	n	127750	0	0	2016.04.15	32	AGAATCTGT	GTGTGYCAGCMGCCGCGGTAA	TTCTTCTAG	CCGGACTACNVGGGTWTCTAAT	ABI.2	Hiseq2500
G440883494	120	29	19.6	64	155	88	103	72.2	47.1	n	n	0	5.16	123.01	1.68	2.83	5.605	0.72	260.75	6	0	n	G440883	n	n	n	n	n	3	y	0	n	n	n	n	n	n	n	n	n	n	n	4	a	0	0	1000	200	20	200	70	0	26000	f	0	n	n	0	36500	0	b	n	j	0	480	4	n	n	n	109500	0	0	2016.04.15	32	AGACGCATA	GTGTGYCAGCMGCCGCGGTAA	TTCTTCTAG	CCGGACTACNVGGGTWTCTAAT	ABI.2	Hiseq2500
G440883495	60	29	23.7	70	155	88	114	78.4	57	n	n	0	4.135	164.36	0.85	2.59	4.545	0.785	355.45	4	0	n	G440883	n	n	n	n	n	0	n	0	n	n	n	n	n	n	n	n	n	n	y	4	a	0	0	1000	200	20	200	70	0	26000	f	164250	n	n	0	54750	0	b	n	k	0	480	4	n	n	n	0	0	0	2016.04.15	32	AGCTCAATT	GTGTGYCAGCMGCCGCGGTAA	TTCTTCTAG	CCGGACTACNVGGGTWTCTAAT	ABI.2	Hiseq2500
G440883496	180	70	18.1	72	152.2	74	144	83	42	n	y	0	4.16	138.062	1.98	4.74	6.49	1.44	242.5	3	0	n	G440883	y	n	n	n	n	0	n	0	n	n	n	n	n	n	n	n	n	n	y	1	a	0	0	1000	200	20	200	70	0	9000	f	197100	n	n	0	36500	0	b	n	a	0	360	4	n	n	n	127750	0	0	2016.04.15	32	AGGTATCTC	GTGTGYCAGCMGCCGCGGTAA	TTCTTCTAG	CCGGACTACNVGGGTWTCTAAT	ABI.2	Hiseq2500
G440883497	180	51	18	62	153.6	70	96	69.4	42.5	n	n	0	4.39	145.848	1.55	3.74	5.815	1.4	266.25	4	0	n	G440883	n	n	n	n	n	0	n	0	n	n	n	n	n	n	n	n	n	n	n	1	a	0	0	2500	600	0	300	0	0	9000	f	98550	n	n	0	36500	0	b	n	k	0	480	4	n	n	n	109500	0	0	2016.04.15	32	CTTACTTAG	GTGTGYCAGCMGCCGCGGTAA	TTCTTCTAG	CCGGACTACNVGGGTWTCTAAT	ABI.2	Hiseq2500
G440883498	180	54	23.6	76	149	75	118	77.3	52.4	n	n	0	9.495	144.291	1.07	4.92	5.755	1.45	197.95	4	0	n	G440883	n	n	n	n	n	0	n	0	n	n	n	n	n	n	n	n	n	n	n	4	a	0	0	1000	333	0	200	33	0	9000	f	98550	n	n	0	36500	0	b	n	k	0	420	4	n	n	y	109500	0	0	2016.04.15	32	CTTCGAATT	GTGTGYCAGCMGCCGCGGTAA	TTCTTCTAG	CCGGACTACNVGGGTWTCTAAT	ABI.2	Hiseq2500
G440883499	180	54	20.5	71	163.2	86	126	74.7	54.5	n	n	0	4.99	92.734	1.22	3.07	5.65	0.66	192.1	5	0	n	G440883	n	n	n	n	n	0	n	0	n	n	n	n	n	n	n	n	n	n	n	3	a	25	0	1000	250	50	250	250	0	15000	f	98550	n	n	0	36500	0	b	n	k	0	360	4	n	n	n	328500	0	0	2016.04.15	32	CTATGGCCA	GTGTGYCAGCMGCCGCGGTAA	TTCTTCTAG	CCGGACTACNVGGGTWTCTAAT	ABI.2	Hiseq2500
G440883500	180	81	18.5	91	168.3	71	187	70.5	52.3	n	n	0	5.04	129.758	1.97	3.06	5.47	0.46	298.05	1	0	n	G440883	n	n	n	n	n	0	n	0	n	n	n	n	n	n	n	n	n	n	n	3	a	0	0	750	250	75	250	0	0	18000	m	98550	n	n	0	36500	0	b	n	a	0	480	1	n	n	n	91250	0	0	2016.04.15	32	CTCGTTGTT	GTGTGYCAGCMGCCGCGGTAA	TTCTTCTAG	CCGGACTACNVGGGTWTCTAAT	ABI.2	Hiseq2500
G440883501	180	78	18.4	83	154.5	94	159	74	44	n	y	0	4.615	122.491	2.11	4.11	6.34	1.01	267	2	0	y	G440883	y	n	y	n	n	0	n	0	n	n	n	n	n	n	n	n	n	n	y	1	a	0	0	750	250	75	250	0	0	18000	f	197100	n	n	0	36500	0	b	n	k	0	360	2	y	n	n	109500	0	0	2016.04.15	32	TTATTACGC	GTGTGYCAGCMGCCGCGGTAA	TTAGGAGTA	CCGGACTACNVGGGTWTCTAAT	ABI.1	Hiseq2500
G440883502	300	49								n	n	0								5	750	n	G440883	n	n	n	n	n	0	n	0	n	n	n	n	n	n	n	n	n	n	n	4	a	33	0	1333	0	0	200	100	0	31200	m	226200	n	n	0	52100	0	b		b	0	420	4	n	n		109500	0	0	2016.04.15	32	TTATATGCG	GTGTGYCAGCMGCCGCGGTAA	TTAGGAGTA	CCGGACTACNVGGGTWTCTAAT	ABI.1	Hiseq2500
G440883503	120	55	19.7	76	156.9	58	126	74.5	48.5	n	n	0	4.945	139.1	1.42	2.66	5.54	0.93	292.3	2	0	n	G440883	n	n	n	n	n	0	n	0	n	n	y	n	n	n	n	n	n	n	n	4	a	0	0	800	160	20	100	0	0	6000	f	197100	n	n	0	43800	0	b	n	c	0	360	1	n	n	n	109500	0	0	2016.04.15	32	TTAACCTTC	GTGTGYCAGCMGCCGCGGTAA	TTAGGAGTA	CCGGACTACNVGGGTWTCTAAT	ABI.1	Hiseq2500
G440883504	240	40	35.5	76	163	83	120	92.9	94.4	n	n	0	8.525	130.623	1.21	4.14	5.87	1.55	281	5	0	n	G440883	n	n	n	n	n	0	n	0	n	n	n	n	n	n	n	n	n	n	n	3	a	0	0	800	160	20	100	0	0	9000	f	98550	n	n	0	36500	0	b	n	k	0	480	4	n	n	y	73000	0	0	2016.04.15	32	TTAAGGAAG	GTGTGYCAGCMGCCGCGGTAA	TTAGGAGTA	CCGGACTACNVGGGTWTCTAAT	ABI.1	Hiseq2500
G440883505	180	69	25.5	86	138.8	112	158	88.6	49.1	n	n	0	6.985	139.792	1.17	4.9	6.105	2.265	352.1	4	0	n	G440883	n	n	n	n	n	0	n	0	n	n	n	n	n	n	n	n	n	n	n	2	a	0	0	1500	125	0	150	25	0	0	f	54750	n	n	0	18250	0	b	y	k	0	360	4	n	n	n	36500	0	0	2016.04.15	32	ATTGGACAG	GTGTGYCAGCMGCCGCGGTAA	TTATATGCG	CCGGACTACNVGGGTWTCTAAT	Bioneer	Hiseq2500
G440883506	180	65	24.8	84	161.2	94	140	93.6	64.4	n	y	0	6.265	134.948	1.46	3.01	5.365	0.835	265.05	3	0	n	G440883	n	n	n	n	n	0	n	0	n	n	n	n	n	n	n	n	n	n	n	1	a	0	0	1000	333	0	200	33	0	9000	f	98550	n	n	0	36500	0	b	y	k	0	300	4	n	n	n	36500	0	0	2016.04.15	32	TTACAGTGA	GTGTGYCAGCMGCCGCGGTAA	TTAGGAGTA	CCGGACTACNVGGGTWTCTAAT	ABI.1	Hiseq2500
G440883507	420	82	19.4	74	155.8	83	115	75	47	n	n	0	5.135	137.128	1.23	2.37	4.715	0.755	282.25	4	0	y	G440883		n		n	n	0	n	0	n	n	n	n	n	n	n	n	n	n	y	2	a	5	0	750	450	0	205	0	0	1200	m	55590	n	n	0	26580	0	b	n	k	300	420	3	n	n	n	87600	0	0	2016.04.15	32	TTAGCTCAT	GTGTGYCAGCMGCCGCGGTAA	TTAGGAGTA	CCGGACTACNVGGGTWTCTAAT	ABI.1	Hiseq2500
G440883508	120	76	19.8	92	136.7	76	164	65.2	37	y	n	0	5.36	119.615	2.29	4.46	6.775	1.055	278.2	4	0	n	G440883		n	y	n	n	0	n	0	n	n	n	n	n	n	n	n	y	n	y	1	a	5	0	750	450	0	205	0	0	2400	f	55770	n	n	0	23450	0	b	n	k	0	600	4	y	n	n	87600	0	0	2016.04.15	32	TTAGGAGTA	GTGTGYCAGCMGCCGCGGTAA	TTAGGAGTA	CCGGACTACNVGGGTWTCTAAT	ABI.1	Hiseq2500
G440883509	180	66	18.8	79	170	61	141	67	54.2	n	n	6000	4.755	143.783	1.77	5.26	6.57	0.63	236.5	5	4200	n	G440883		n	n	n	n	5	y	0	n	n	n	n	n	n	n		n	n	y	3	a	0	0	833	250	0	137	7	2100	23400	m	99750	n	n	0	25840	0	b	n	h	0	540	3	n	n	n	146000	0	0	2016.04.15	32	TTCTTCTAG	GTGTGYCAGCMGCCGCGGTAA	TTAGGAGTA	CCGGACTACNVGGGTWTCTAAT	ABI.1	Hiseq2500
G440883510	180	54	17.7	85	140	69	165	59	34.6	n	n	0	4.045	120.315	1.68	2.54	5.045	0.51	303.7	3	700	n	G440883	n	n	n	n	n	6	y	0	n	n	y	n	n	n	n	n	n	n	n	3	a	0	0	833	250	0	137	7	0	20800	f	55170	n	n	0	15580	0	b	n	k	0	480	4	n	n	n	87600	0	0	2016.04.15	32	TTCTAGATC	GTGTGYCAGCMGCCGCGGTAA	TTAGGAGTA	CCGGACTACNVGGGTWTCTAAT	ABI.1	Hiseq2500
G440883511	600	20	15.1	74	166.2	73	120	59.6	41.6	y	y	0	4.29	151.839	1.33	2.62	4.625	0.44	346.85	4	4200	y	G440883	n	n	n	n	n	4	y	0	n	n	n	n	n	n	n	n	n	n	n	4	a	0	0	833	250	0	137	7	4200	2400	m	98830	n	n	0	45400	0	a	n	j	0	600	4	n	n	n	146000	0	0	2016.04.15	32	TTCATTCCA	GTGTGYCAGCMGCCGCGGTAA	TTAGGAGTA	CCGGACTACNVGGGTWTCTAAT	ABI.1	Hiseq2500
G440883512	120	75	20.4	78	163	72	146	80.75	54.1	n	y	0	5.155	144.483	1.73	3.45	5.29	0.57	398.9	3	4200	y	G440883		n		n	n	0	n	0	n	n	n	n	n	n	n	n	y	n	n	2	a	67	0	500	167	113	167	17	0	5200	m	93990	n	n	0	15630	0	b	n	a	0	540	3	n	n	n	87600	0	0	2016.04.15	32	TTCAACGGT	GTGTGYCAGCMGCCGCGGTAA	TTAGGAGTA	CCGGACTACNVGGGTWTCTAAT	ABI.1	Hiseq2500
G440883513	90	75	21	82	151.6	75	206	71.8	48.2	n	n	0	5.555	140.455	1.79	2.91	5.49	0.55	216.4	4	0	n	G440883	n	n	n	n	n	0	n	0	n	n	n	n	n	n	n	n	n	n	n	1	a	67	0	500	167	113	167	17	0	0	f	114630	n	n	10400	34210	0	b	n	g	0	540	4	n	n	n	182500	0	0	2016.04.15	32	TTCCGTGAC	GTGTGYCAGCMGCCGCGGTAA	TTAGGAGTA	CCGGACTACNVGGGTWTCTAAT	ABI.1	Hiseq2500
G440883514	300	65	20.6	87	167	72	147	75	57.4	n	n	49920	5.23	150.438	1.41	3.44	7.035	0.74	395.1	3	0	n	G440883	n	n	n	n	n	0	n	0	n	n	n	n	n	n	n	n	n	n	n	5	a	50	0	500	120	0	100	20	0	3000	m	131010	n	n	31200	119900	0	b	n	f	0	480	1	n	n	n	54750	0	0	2016.04.15	32	TTCGCAACG	GTGTGYCAGCMGCCGCGGTAA	TTAGGAGTA	CCGGACTACNVGGGTWTCTAAT	ABI.1	Hiseq2500
G440883515	60	67	21.9	68	154	72	122	76.5	52	n	n	0	5.365	140.28	1.49	3.31	5.795	1.33	407.95	3	0	n	G440883	n	n	n	n	n	0	n	0	n	n	n	n	n	n	n	n	n	n	n	1	a	50	0	500	120	0	100	20	0	1800	f	115475	n	n	0	97650	0	b	n	a	3900	480	1	n	n	n	54750	0	0	2016.04.15	32	TTGTCTAGA	GTGTGYCAGCMGCCGCGGTAA	TTAGGAGTA	CCGGACTACNVGGGTWTCTAAT	ABI.1	Hiseq2500
G440883516	180	62	20.2	63	162.1	78	103	75	53	n	n	0	3.875	150.788	1.28	2.94	4.97	0.98	317.4	4	54600	n	G440883	n	n	n	n	n	0	n	0	n	n	y	n	n	n	n	n	n	n	n	1	a	63	0	1250	63	0	375	0	54600	15600	m	104400	n	n	2400	62600	0	b	n	a	0	480	1	n	n	n	39000	0	0	2016.04.15	32	TTGTGATCT	GTGTGYCAGCMGCCGCGGTAA	TTAGGAGTA	CCGGACTACNVGGGTWTCTAAT	ABI.1	Hiseq2500
G440883517	600	65	26.8	123	151.4	84	198	80	61.5	n	n	0	3.475	132.399	1.22	4.37	5.79	1.73	330.7	1	15600	n	G440883	n	y	n	n	n	0	n	0	n	n	n	n	n	n	n	n	n	n	y	1	a	63	0	1250	63	0	375	0	23400	6000	f	113250	n	n	0	36200	0	b	n	k	0	480	4	n	n	n	54750	0	0	2016.04.15	32	TTGCTGCTG	GTGTGYCAGCMGCCGCGGTAA	TTAGGAGTA	CCGGACTACNVGGGTWTCTAAT	ABI.1	Hiseq2500
G440883518	300	82	17.7	91	138.6	56	162	65.9	34	n	n	0								5	0	n	G440883	n	n	n	n	n	0	n	0	n	n	n	n	n	n	n	n	n	n	y	1	e	0	0	625	125	63	375	38	0	15600	f	119600	n	n	0	59900	0	b		k	0	600	4	n	n		54750	0	0	2016.04.15	32	TATTACTCC	GTGTGYCAGCMGCCGCGGTAA	TTAGGAGTA	CCGGACTACNVGGGTWTCTAAT	ABI.1	Hiseq2500
G440883519	180	53	20.2	73	142.7	76	117	67	41.2	n	n	0	4.005	123.468	1.26	3.64	5.29	1.34	331.7	1	0	n	G440883	n	n	n	n	n	3	y	0	n	n	n	n	n	n	n	n	n	n	n	5	a	0	0	625	125	63	375	38	0	39000	f	131650	n	n	0	87750	0	b	n	f	0	420	4	n	n	n	54750	0	0	2016.04.15	32	TATTCTCTG	GTGTGYCAGCMGCCGCGGTAA	TTAGGAGTA	CCGGACTACNVGGGTWTCTAAT	ABI.1	Hiseq2500
G440883520	180	48	23.3	83	153.7	67	122	83.1	55.1	n	n	0	5.295	125.219	0.9	2.37	5.375	0.745	272.7	4	3500	n	G440883	n	n	n	n	n	0	n	0	n	n	n	n	n	n	n	n	n	n	n	5	a	0	0	625	125	63	375	38	0	91250	f	131300	n	n	0	59900	0	b	n	h	0	420	4	n	n	n	54750	0	0	2016.04.15	32	TATTGGAGT	GTGTGYCAGCMGCCGCGGTAA	TTAGGAGTA	CCGGACTACNVGGGTWTCTAAT	ABI.1	Hiseq2500
G440883521	300	60	19.3	91	150.3	71	126	84.3	43.6	n	y	0	4.34	127.671	1.82	3.9	6.08	0.905	229	3	300	y	G440883	n	n	n	n	n	0	n	0	n	n	n	n	n	n	n	n	n	n	n	1	a	0	0	767	183	0	167	0	0	20800	f	119040	n	y	0	16640	0	b	n	a	0	480	3	n	n	n	43800	0	0	2016.04.15	32	TATATTGGC	GTGTGYCAGCMGCCGCGGTAA	TTAGGAGTA	CCGGACTACNVGGGTWTCTAAT	ABI.1	Hiseq2500
G440883522	300	35								n	n	24000								4	7920	n	G440883	n	n	n	n	n	0	n	0	n	n	n	n	n	n	n	n	n	n	n	2	a	0	0	767	183	0	167	0	7200	18720	m	182416	n	n	0	38560	0	b		h	0	450	1	n	n		43800	4800	0	2016.04.15	32	TATAGCCAA	GTGTGYCAGCMGCCGCGGTAA	TTAGGAGTA	CCGGACTACNVGGGTWTCTAAT	ABI.1	Hiseq2500
G440883523	420	76	20.4	70	161	72	126	71.7	53	n	n	0	4.615	152.715	1.45	3.03	4.62	0.68	324.5	5	750	n	G440883	n	n	n	n	n	0	n	0	n	n	y	n	n	n	n	n	n	n	n	2	a	0	0	343	214	0	286	57	0	5200	m	350400	n	n	0	36080	18250	b	n	b	0	420	1	n	n	n	54750	0	0	2016.04.15	32	TATCAAGAG	GTGTGYCAGCMGCCGCGGTAA	TTAGGAGTA	CCGGACTACNVGGGTWTCTAAT	ABI.1	Hiseq2500
G440883524	360	54	19.8	95	123.2	98	144	65	30	n	n	0	6.125	142.207	1.73	2.88	6.24	0.835	271.1	5	0	n	G440883	n	n	n	n	n	0	n	0	n	n	n	n	n	n	n	n	n	n	n	4	a	0	0	343	214	0	286	57	0	3600	f	138600	n	n	0	19320	0	b	n	k	0	300	4	n	n	n	54750	0	0	2016.04.15	32	TATGTACCT	GTGTGYCAGCMGCCGCGGTAA	TTAGGAGTA	CCGGACTACNVGGGTWTCTAAT	ABI.1	Hiseq2500
G440883525	420	44	24.2	75	173	74	134	84.05	72.3	n	n	0	3.365	148.687	1.37	3.12	5.37	0.94	323.1	3	0	n	G440883	n	n	n	n	n	0	n	0	n	n	n	n	n	n	n	n	n	n	n	4	a	0	0	343	214	0	286	57	0	43800	m	70500	n	n	0	78150	0	b	n	c	0	540	1	n	n	n	146000	0	0	2016.04.15	32	TAATCGGAA	GTGTGYCAGCMGCCGCGGTAA	TTAGGAGTA	CCGGACTACNVGGGTWTCTAAT	ABI.1	Hiseq2500
G440883526	480	42	20.7	72	153	74	134	73.05	48.5	n	n	0	3.485	112.259	1.69	2.81	5.695	0.72	181.8	4	0	n	G440883	n	n	n	n	n	0	n	0	n	n	n	n	n	n	n	n	n	n	n	4	a	0	0	343	214	0	286	57	0	47450	f	102000	n	n	0	18750	0	b	n	k	0	390	4	n	n	n	146000	0	0	2016.04.15	32	TAAGACATG	GTGTGYCAGCMGCCGCGGTAA	TTAGGAGTA	CCGGACTACNVGGGTWTCTAAT	ABI.1	Hiseq2500
G440883527	180	50	18	65	161.6	70	108	65.7	46.9	n	n	0	4.89	129.947	1.72	2.97	6.42	1.38	337.45	2	0	n	G440883	n	n	n	n	y	0	n	0	n	n	y	n	n	n	n	n	n	n	y	4	a	0	0	500	250	0	167	0	0	13000	m	115550	n	n	0	42900	0	b	n	a	0	540	3	n	n	n	54750	0	0	2016.04.15	32	TACACATGA	GTGTGYCAGCMGCCGCGGTAA	TTAGGAGTA	CCGGACTACNVGGGTWTCTAAT	ABI.1	Hiseq2500
G440883528	180	52	18.8	93	147	66	160	73.2	40.6	n	n	750	5.515	137.478	1.2	3.32	4.96	0.93	259.15	4	0	n	G440883	n	n	n	n	n	0	n	0	n	n	y	n	n	n	n	n	n	n	n	4	a	0	0	500	250	0	167	0	0	13000	f	124800	n	n	0	41700	0	b	n	a	0	480	4	n	n	n	54750	0	0	2016.04.15	32	TACCTCGTA	GTGTGYCAGCMGCCGCGGTAA	TTAGGAGTA	CCGGACTACNVGGGTWTCTAAT	ABI.1	Hiseq2500
G440883529	240	23	19.2	71	174.1	63	129	71.1	58.2	n	n	3960	4.59	154.291	1.24	2.89	4.63	1.335	385.2	3	57200	n	G440883	n	n	n	n	n	0	n	0	n	n	n	n	n	n	n	n	n	n	n	6	a	0	0	500	250	0	167	0	0	13000	m	110400	n	n	0	43200	0	a	n	f	0	540	4	n	n	n	54750	0	0	2016.04.15	32	TACGAGTAT	GTGTGYCAGCMGCCGCGGTAA	TTAGGAGTA	CCGGACTACNVGGGTWTCTAAT	ABI.1	Hiseq2500
G440883530	240	55	24.9	88	155.3	112	134	86.7	60	n	n	0	5.72	143.608	1.17	2.96	5	1.215	434	2	0	n	G440883	n	n	n	n	n	0	n	0	n	n	n	n	n	n	n	n	n	n	n	3	a	75	0	2500	125	0	250	50	0	52000	f	109500	n	n	0	36500	0	b	n	k	0	480	3	n	n	n	54750	0	0	2016.04.15	32	TAGAAGACA	GTGTGYCAGCMGCCGCGGTAA	TTAGGAGTA	CCGGACTACNVGGGTWTCTAAT	ABI.1	Hiseq2500
G440883531	420	73	18	81	171	67	133	61	52.5	n	n	0	5.23	144.308	1.68	2.81	5.51	1.13	411.85	1	450	n	G440883	n		n	n	n	7	y			n	y		n	n		n		n	n	3	a	17	0	833	133	0	333	83	0	10400	m	149550	n	n	0	41150	0	b	n	k	0	330	3	n	n	n	54750	0	0	2016.04.15	32	TAGCATCGT	GTGTGYCAGCMGCCGCGGTAA	TTAGGAGTA	CCGGACTACNVGGGTWTCTAAT	ABI.1	Hiseq2500
G440883532	480	65	20	78	150.5	75	140	64	45.2	n	n	0	6.725	148.862	1.93	5.65	6.065	1.35	304.4	4	300	n	G440883	n	n	n	n	n	0	n	0	n	n	y	n	n	n	n	n	n	n	n	3	a	17	0	833	133	0	333	83	0	3640	f	93000	n	n	0	29170	0	b	n	k	0	300	4	n	n	n	43800	0	0	2016.04.15	32	TAGCCAATC	GTGTGYCAGCMGCCGCGGTAA	TTAGGAGTA	CCGGACTACNVGGGTWTCTAAT	ABI.1	Hiseq2500
G440883533	420	44	22.5	68	155	80	132	77.95	54	n	n	0	3.24	123.292	1.22	3.96	6.325	1.275	280.6	3	0	n	G440883	n	n	n	n	n	0	n	0	n	n	n	n	n	n	n	n	n	n	n	4	a	17	0	833	133	0	333	83	0	15600	f	76650	n	n	0	32370	0	b	n	h	0	420	4	n	n	n	109500	0	0	2016.04.15	32	TCTATGTCG	GTGTGYCAGCMGCCGCGGTAA	TTAGGAGTA	CCGGACTACNVGGGTWTCTAAT	ABI.1	Hiseq2500
G440883534	300	72	18.9	76	159.6	69	145	75	48.2	n	n	0	4.595	123.292	1.77	2.69	4.93	0.39	328	4	0	y	G440883	n	n	n	n	n	0	n	0	n	n	n	n	n	n	n	n	n	n	y	2	a	0	0	750	500	0	125	0	0	26000	m	164250	n	n	0	40100	0	b	n	a	0	420	3	n	n	n	54750	0	0	2016.04.15	32	TCTACAGTT	GTGTGYCAGCMGCCGCGGTAA	TTAGGAGTA	CCGGACTACNVGGGTWTCTAAT	ABI.1	Hiseq2500
G440883535	180	66	22	81	150.3	87	143	78	49.8	n	n	0	5.715	118.214	1.32	2.98	5.22	0.6	350.35	5	0	n	G440883	n	n	n	n	n	0	n	0	n	n	n	n	n	n	n	n	n	n	n	3	a	0	0	750	500	0	125	0	0	0	f	164250	n	n	0	37000	0	b	n	k	0	420	1	n	n	n	54750	0	0	2016.04.15	32	TCTCTAAGA	GTGTGYCAGCMGCCGCGGTAA	TTAGGAGTA	CCGGACTACNVGGGTWTCTAAT	ABI.1	Hiseq2500
G440883536	420	60	23.7	111	165.5	98	164	76.8	65	n	n	0	4.635	154.991	1.09	3.98	6.16	2.4	351.8	6	0	n	G440883	n	n	n	n	n	0	n	0	n	n	n	n	n	n	n	n	n	n	n	5	a	0	0	833	0	100	333	67	0	23400	m	199150	n	n	0	41870	0	b	n	f	0	360	4	n	n	n	36500	0	0	2016.04.15	32	TCTCCGCAC	GTGTGYCAGCMGCCGCGGTAA	TTAGGAGTA	CCGGACTACNVGGGTWTCTAAT	ABI.1	Hiseq2500
G440883537	420	23								n	n	0								4	26000	n	G440883	n	n	n	n	n	0	n	0	n	n	n	n	n	n	n	n	n	n	n	5	a	0	0	833	0	100	333	67	13000	20800	m	171450	n	n	0	59400	0	a		j	0	540	4	n	n		54750	0	0	2016.04.15	32	TCTGGTATC	GTGTGYCAGCMGCCGCGGTAA	TTAGGAGTA	CCGGACTACNVGGGTWTCTAAT	ABI.1	Hiseq2500
G440883538	360	60	30.4	68	158.2	82	134	97	76	n	n	0	5.37	131.173	1.44	4.41	6.71	1.01	326.6	4	0	n	G440883	n	n	n	n	n	0	n	0	n	n	n	n	n	n	n	n	n	n	n	4	a	0	0	833	0	100	333	67	0	15600	f	72900	n	n	0	27080	0	b	n	b	0	390	4	n	n	n	54750	0	0	2016.04.15	32	TCATGCCTT	GTGTGYCAGCMGCCGCGGTAA	TTAGGAGTA	CCGGACTACNVGGGTWTCTAAT	ABI.1	Hiseq2500
G440883539	360	65	22.3	91	165.9	93	154	83.9	61.5	n	n	0	5.125	146.235	0.82	3.12	6.34	1.215	388	3	0	n	G440883	n	n	n	n	n	0	n	0	n	n	n	n	n	n	n	n	n	n	n	4	a	40	0	1000	117	33	133	0	0	5400	m	165850	n	n	0	28080	0	b	n	l	0	450	1	n	n	n	54750	0	0	2016.04.15	32	TCAGTCGAC	GTGTGYCAGCMGCCGCGGTAA	TTAGGAGTA	CCGGACTACNVGGGTWTCTAAT	ABI.1	Hiseq2500
G440883540	480	62	25.6	87	146	88	164	74.6	54.5	n	n	0	4.97	124.343	1.58	4.29	6.68	1.17	287.45	3	0	n	G440883	n	n	n	n	n	0	n	0	n	n	n	n	n	n	n	n	n	n	n	1	a	40	0	1000	117	33	133	0	0	2400	f	110520	n	n	0	18720	12480	b	n	k	0	510	3	n	n	n	32850	0	0	2016.04.15	32	TCCTAACAA	GTGTGYCAGCMGCCGCGGTAA	TTAGGAGTA	CCGGACTACNVGGGTWTCTAAT	ABI.1	Hiseq2500
G440883541	360	60	19.7	71	167.2	88	127	75.5	55	y	n	0	5.015	161.646	1.83	1.71	5.065	0.615	308.05	4	750	n	G440883	n	n	n	n	n	0	n			n	y	n	n	n	n	n	n	n	n	4	a	3	0	667	100	0	167	33	750	18720	m	223800	n	n	0	55370	0	b	n	b	0	480	3	n	n	n	54750	0	0	2016.04.15	32	TCGAATTAC	GTGTGYCAGCMGCCGCGGTAA	TTAGGAGTA	CCGGACTACNVGGGTWTCTAAT	ABI.1	Hiseq2500
G440883542	600	44	22.4	81	152.5	79	125	77.1	52	n	n	0	5.16	133.275	1.6	4.8	7.7	0.65	259.45	4	300	n	G440883	n	n	n	n	n	2	y	0	n	n	n	n	n	n	n	n	n	n	y	4	a	3	0	667	100	0	167	33	0	8320	f	178450	n	n	0	45830	0	b	n	h	0	420	4	n	n	n	43800	0	0	2016.04.15	32	TCGAGACGG	GTGTGYCAGCMGCCGCGGTAA	TTAGGAGTA	CCGGACTACNVGGGTWTCTAAT	ABI.1	Hiseq2500
G440883543	480	28	23.6	73	153.5	70	117	71.9	55.6	n	n	0	4.085	124.518	1.43	3.48	5.975	0.43	278.65	4	2400	n	G440883	n	n	n	n	n	0	n	0	n	n	n	n	n	n	n	n	n	n	n	4	a	3	0	667	100	0	167	33	0	23400	f	114900	n	n	0	47390	0	b	n	k	0	480	4	n	n	n	54750	0	0	2016.04.15	32	TCGGCCTCA	GTGTGYCAGCMGCCGCGGTAA	TTAGGAGTA	CCGGACTACNVGGGTWTCTAAT	ABI.1	Hiseq2500
G440883544	420	63	19.7	103	174.4	132	157	74	60	n	n	0	5.615	151.664	1.12	4.05	7.335	1.425	293.05	5	1650	n	G440883	n	n	n	n	n	0	n	0	n	n	n	n	n	n	n	n	n	n	y	3	a	8	0	625	63	0	125	0	0	10400	m	171850	n	n	0	55550	0	b	n	j	0	505	3	n	n	y	91250	0	0	2016.04.15	32	TGTACCAGG	GTGTGYCAGCMGCCGCGGTAA	TTAGGAGTA	CCGGACTACNVGGGTWTCTAAT	ABI.1	Hiseq2500
G440883545	240	55	23.4	81	154.6	79	126	79	56	n	n	104000	5.595	159.37	1.38	5.38	6.185	0.77	350.35	5	0	n	G440883	n	n	n	n	n	0	n	0	n	n	n	n	n	n	n	n	n	n	n	2	a	8	0	625	63	0	125	0	65000	43800	m	243320	n	n	2400	66490	0	a	n	a	0	420	1	n	n	n	54750	10800	0	2016.04.15	32	TGTCCTTCT	GTGTGYCAGCMGCCGCGGTAA	TTAGGAGTA	CCGGACTACNVGGGTWTCTAAT	ABI.1	Hiseq2500
G440883546	480	25								n	n	2400								4	0	n	G440883	n	n	n	n	n	0	n	0	n	n	n	n	n	n	n	n	n	n	n	4	a	8	0	625	63	0	125	0	1750	9360	m	119576	n	n	0	28800	0	a		j	0	420	1	n	n		65700	4680	0	2016.04.15	32	TGTGAGCTA	GTGTGYCAGCMGCCGCGGTAA	TTAGGAGTA	CCGGACTACNVGGGTWTCTAAT	ABI.1	Hiseq2500
G440883547	420	25	20.1	72	151	81	111	70	45.9	n	n	0	3.75	128.021	1.19	2.81	6.305	0.455	257.35	3	0	n	G440883	n	n	n	n	n	0	n	0	n	n	n	n	n	n	n	n	n	n	n	4	a	8	0	625	63	0	125	0	6000	26000	f	120860	n	n	0	35640	0	b	n	j	0	510	4	n	n	n	73000	0	0	2016.04.15	32	TGAGGTTGG	GTGTGYCAGCMGCCGCGGTAA	TTAGGAGTA	CCGGACTACNVGGGTWTCTAAT	ABI.1	Hiseq2500
G440883548	300	51	23.1	84	155.7	67	137	81	55.9	n	n	0	4.83	149.387	1.32	3.39	6.215	0.845	406.35	3	8400	n	G440883	n	n	n	n	n	0	n	0	n	n	n	n	n	n	y	n	n	n	n	4	a	5	0	1500	450	0	250	15	4200	20800	m	102990	n	n	0	47800	0	b	n	a	0	510	3	n	n	n	146000	0	0	2016.04.15	32	TGCTTGGCT	GTGTGYCAGCMGCCGCGGTAA	TTAGGAGTA	CCGGACTACNVGGGTWTCTAAT	ABI.1	Hiseq2500
G440883549	60	54	23.3	84	153.4	70	136	85	54.8	n	n	0	6.06	132.399	1.54	3.63	5.99	0.845	375.25	3	500	n	G440883		n	n	n	n	0	n	0	n	n	y	n	n	n	n	n	n	n	y	2	a	5	0	1500	450	0	250	15	0	20800	f	98550	n	n	0	31750	0	b	n	a	0	480	4	n	n	n	146000	0	0	2016.04.15	32	TGCGTATTC	GTGTGYCAGCMGCCGCGGTAA	TTAGGAGTA	CCGGACTACNVGGGTWTCTAAT	ABI.1	Hiseq2500
G440883550	600	70	20.6	83	160.5	59	165	73	53	n	n	0	4.3	144.834	1.24	1.92	4.665	0.52	336.4	2	600	n	G440883	n	n	n	n	n	3	y	0	n	n	n	y	n	n	n	n	y	n	y	4	a	18	38	500	125	0	125	25	0	10920	m	118500	n	n	0	38030	0	b	n	j	0	480	3	y	n	n	54750	0	0	2016.04.15	32	TGGTACAAT	GTGTGYCAGCMGCCGCGGTAA	TTAGGAGTA	CCGGACTACNVGGGTWTCTAAT	ABI.1	Hiseq2500
G440883551	420	71	17.3	88	155.9	85	140	63	42	n	n	0	5.21	128.371	1.91	3.72	6.645	0.905	328.7	3	0	n	G440883	n	n	n	n	n	2	y	0	n	n	y	n	n	n	n	n	n	n	n	2	a	18	38	500	125	0	125	25	0	1440	f	141800	n	n	0	29170	0	b	n	k	0	420	4	n	n	n	54750	0	0	2016.04.15	32	TGGATAGAA	GTGTGYCAGCMGCCGCGGTAA	TTAGGAGTA	CCGGACTACNVGGGTWTCTAAT	ABI.1	Hiseq2500
G440883552	240	46								n	n	0								4	0	y	G440883	n	n	n	n	n	0	n	0	n	n	n	n	n	n	n	n	n	n	n	5	a	17	0	1000	167	7	33	0	0	23400	m	80680	n	n	54750	85850	1200	b		e	1200	330	1	n	n		109500	400	0	2016.04.15	32	ATTATCGTG	GTGTGYCAGCMGCCGCGGTAA	TTAGGAGTA	CCGGACTACNVGGGTWTCTAAT	ABI.1	Hiseq2500
G440883553	300	75	21.4	82	151	69	152	69.8	48.8	n	n	0	5.11	145.884	1.21	3.01	4.68	1.095	337.95	3	500	n	G440883	n	n	n	n	n	0	n	0	n	n	n	n	n	n	n	n	n	n	n	4	a	17	0	1000	167	7	33	0	0	31200	m	135096	n	n	0	43540	0	b	n	l	0	440	3	n	n	n	124100	0	0	2016.04.15	32	ATTAAGCCT	GTGTGYCAGCMGCCGCGGTAA	TTAGGAGTA	CCGGACTACNVGGGTWTCTAAT	ABI.1	Hiseq2500
G440883554	240	70	16.9	60	145.9	79	109	62	35.9	n	n	0	4.015	123.468	1.28	4.56	6.91	1.18	323.1	3	0	n	G440883	n	n	n	n	n	0	n	0	n	n	n	n	n	n	n	n	n	n	n	1	a	17	0	1000	167	7	33	0	0	3600	f	139440	n	n	0	14790	0	b	n	k	0	480	3	n	n	n	197100	0	0	2016.04.15	32	ATTCTATCC	GTGTGYCAGCMGCCGCGGTAA	TTAGGAGTA	CCGGACTACNVGGGTWTCTAAT	ABI.1	Hiseq2500
G440883555	240	72	23.2	81	166.8	66	157	83.8	64.6	n	n	0	4.17	135.201	0.8	2.84	4.555	0.99	277.4	3	4200	n	G440883		n	n	n	n	3	y	0	n	n	y	n	n	n	n	n	y	n	y	3	a	6	0	1000	150	0	164	10	0	7200	m	119950	n	n	0	34150	0	b	n	e	0	480	3	n	n	n	146000	0	0	2016.04.15	32	ATTCATAGG	GTGTGYCAGCMGCCGCGGTAA	TTAGGAGTA	CCGGACTACNVGGGTWTCTAAT	ABI.1	Hiseq2500
G440883556	480	42	22.9	87	173.5	75	131	85.8	69	n	n	0	4.85	155.517	1.03	5.04	6.745	1.625	356.05	4	8400	n	G440883	n	n	n	n	n	0	n	0	n	n	n	n	n	n	n	n	n	n	n	4	a	6	0	1000	150	0	164	10	4200	41600	m	133270	n	n	0	34990	0	b	n	h	0	600	1	n	n	n	146000	0	0	2016.04.15	32	ATTGCTGCA	GTGTGYCAGCMGCCGCGGTAA	TTAGGAGTA	CCGGACTACNVGGGTWTCTAAT	ABI.1	Hiseq2500
G440883557	150	67	27.8	84	157.4	73	179	96.2	68.8	n	n	0	5.135	144.133	1.07	4.89	6.445	1.13	357.15	3	0	n	G440883	n	n	n			0	n	0	n	n	y	n			n	n	n	n	n	1	a	6	0	1000	150	0	164	10	0	7200	f	110950	n	n	0	31750	0	b	n	k	50	540	4	n	n	n	87600	0	0	2016.04.15	32	ATTGGACAG	GTGTGYCAGCMGCCGCGGTAA	TTAGGAGTA	CCGGACTACNVGGGTWTCTAAT	ABI.1	Hiseq2500
G440883558	240	44								n	n	39000								3	4200	n	G440883	n	n	n	n	n	0	n	0	n	n	n	n	n	n	n	n	n	n	y	4	a	6	0	1000	150	0	164	10	0	39000	m	77190	n	n	8320	130160	0	b		h	0	510	1	n	n		131400	0	0	2016.04.15	32	ATACACCAC	GTGTGYCAGCMGCCGCGGTAA	TTAGGAGTA	CCGGACTACNVGGGTWTCTAAT	ABI.1	Hiseq2500
G440883559	300	43	26.9	82	149	77	128	77	59.8	n	n	31200	4.6	130.298	1.31	3.91	5.94	1.185	228.75	3	4200	n	G440883		n	n	n	n	0	n	0	n	n	y	n	n	n	n	n	n	n	n	4	a	6	0	1000	150	0	164	10	2400	52000	f	55490	n	n	0	84190	0	b	n	k	0	480	4	n	n	n	273750	0	0	2016.04.15	32	ATACCAGGT	GTGTGYCAGCMGCCGCGGTAA	TTAGGAGTA	CCGGACTACNVGGGTWTCTAAT	ABI.1	Hiseq2500
G440883560	390	56	24.3	90	155.8	64	185	87.2	59.1	n	y	0	6.18	147.636	1.23	6.15	6.41	1.48	523.9	3	0	y	G440883	n	n	n	n	n	0	n	0	n	y	y	n	n	n	y	n	n	n	y	5	a	13	0	1000	100	0	300	0	0	87600	m	139320	n	y	0	72080	0	b	n	j	0	330	3	n	n	y	54750	0	0	2016.04.15	32	ATCTGTCGT	GTGTGYCAGCMGCCGCGGTAA	TTAGGAGTA	CCGGACTACNVGGGTWTCTAAT	ABI.1	Hiseq2500
G440883561	480	67	24.2	100	167	101	189	77	67.5	n	n	0	4.655	155.342	0.92	4.36	7.23	3.165	516.35	4	0	n	G440883	n	n	n	n	n	0	n	0	n	n	n	n	n	n	n	n	n	n	y	5	a	13	0	1000	100	0	300	0	0	10400	m	186010	n	n	0	34380	0	b	y	k	0	300	4	n	n	n	54750	0	0	2016.04.15	32	ATCAGCACC	GTGTGYCAGCMGCCGCGGTAA	TTAGGAGTA	CCGGACTACNVGGGTWTCTAAT	ABI.1	Hiseq2500
G440883562	360	63	25.9	82	150.4	95	173	95.6	58.6	n	n	0	7.86	127.496	1.49	6.23	8.06	2.08	253.4	3	0	n	G440883	n	n	n	n	n	0	n	0	n	n	n	n	n	n	n	n	n	n	n	1	a	13	0	1000	100	0	300	0	0	1440	f	178080	n	n	0	41150	0	b	y	k	0	420	4	n	n	y	36500	0	0	2016.04.15	32	ATCGTGAGA	GTGTGYCAGCMGCCGCGGTAA	TTAGGAGTA	CCGGACTACNVGGGTWTCTAAT	ABI.1	Hiseq2500
G440883563	240	28	30	82	158.1	77	114	95	75	n	n	0	4.205	151.313	1.13	2.08	4.725	0.89	351.7	2	7920	n	G440883	n	n	n	n	n	0	n	0	n	n	n	n	n	n	n	n	n	n	n	5	a	13	0	1000	100	0	300	0	0	73000	f	105960	n	n	0	44300	0	b	n	k	0	360	4	n	n	n	36500	5200	0	2016.04.15	32	ATGTTGGAC	GTGTGYCAGCMGCCGCGGTAA	TTAGGAGTA	CCGGACTACNVGGGTWTCTAAT	ABI.1	Hiseq2500
G440883564	240	27	17.9	77	159	129	133	67.2	45.2	n	n	0	4.15	132.224	1.16	1.92	4.335	0.81	321.05	4	3960	n	G440883	n	n	n	n	n	0	n	0	n	n	n	n	n	n	n	n	n	n	n	4	a	13	0	1000	100	0	300	0	2400	43800	f	171470	n	n	0	32080	0	b	n	j	0	480	4	n	n	n	109500	0	0	2016.04.15	32	ATGACACTA	GTGTGYCAGCMGCCGCGGTAA	TTAGGAGTA	CCGGACTACNVGGGTWTCTAAT	ABI.1	Hiseq2500
G440883565	240	69	26.2	73	163.8	79	126	85.4	70.3	n	n	0	5.745	149.912	1.43	5.46	6.435	0.65	380.95	5	0	y	G440883	n	n	n	n	n	0	n	0	n	n	n	n	n	n	n	n	n	n	n	4	a	5	0	500		10	200	50	0	7800	m	164250	n	n	0	36500	0	b	n	l	0	540	4	n	n	n	36500	0	0	2016.04.15	32	AATTGAGTC	GTGTGYCAGCMGCCGCGGTAA	TTAGGAGTA	CCGGACTACNVGGGTWTCTAAT	ABI.1	Hiseq2500
G440883566	240	69	22.2	104	153.7	104	175	83	52.4	n	n	0	5.685	139.229	1.79	4.69	6.285	0.595	186.85	5	0	n	G440883	n	n	n	n	n	0	n	0	n	n	n	n	n	n	n	n	n	n	n	2	a	5	0	500		10	200	50	0	1200	f	109500	n	n	0	36500	0	b	n	a	0	540	4	n	n	n	36500	0	0	2016.04.15	32	AATCCGTTA	GTGTGYCAGCMGCCGCGGTAA	TTAGGAGTA	CCGGACTACNVGGGTWTCTAAT	ABI.1	Hiseq2500
G440883567	120	63	24.2	94	169.5	67	155	90	69.5	n	y	0	5.305	160.595	1.06	3.56	5.645	1.29	295.95	4	0	n	G440883	n	n	n	n	n	0	n	0	n	n	y	n	n	n	n	n	n	n	n	7	a	0	0	500	167	33	333	33	93600	39000	m	131400	n	n	0	73000	0	b	n	b	0	480	4	n	n	n	164250	0	0	2016.04.15	32	AATGCCAAT	GTGTGYCAGCMGCCGCGGTAA	TTAGGAGTA	CCGGACTACNVGGGTWTCTAAT	ABI.1	Hiseq2500
G440883568	120	61	21.8	70	153.3	78	133	73.3	51.2	n	n	0	5.455	129.072	1.37	3.22	4.635	0.41	273.2	5	0	n	G440883	n	n	n	n	n	0	n	0	n	n	n	n	n	n	n	n	n	n	n	3	a	0	0	500	167	33	333	33	0	15000	f	131400	n	n	0	54750	0	b	n	k	0	480	4	n	n	n	18250	0	0	2016.04.15	32	AACTCTTAC	GTGTGYCAGCMGCCGCGGTAA	TTAGGAGTA	CCGGACTACNVGGGTWTCTAAT	ABI.1	Hiseq2500
G440883569	480	66	22.2	108	172	86	133	85.9	65.8	n	n	8400	5.515	138.704	1.59	4.03	6.485	1.41	617.15	4	0	n	G440883	n	n	n	n	n	0	n	0	n	n	n	n	n	n	n	n	n	n	n	5	a	0	0	714	143	0	86	0	0	52000	m	197100	n	n	0	91250	1200	b	n	j	0	540	4	n	n	n	91250	0	0	2016.04.15	32	AACATGCTC	GTGTGYCAGCMGCCGCGGTAA	TTAGGAGTA	CCGGACTACNVGGGTWTCTAAT	ABI.1	Hiseq2500
G440883570	180	65	20.6	88	153.7	81	176	78.8	48.7	n	y	0	5.475	130.473	1.2	4.63	6.69	0.955	260.3	4	0	n	G440883	n	n	n	n	n	0	n	0	n	n	n	n	n	n	n	n	n	n	n	1	a	0	0	714	143	0	86	0	0	15000	f	197100	n	n	0	43800	0	b	n	a	0	360	4	n	n	n	73000	0	0	2016.04.15	32	AACCGACCA	GTGTGYCAGCMGCCGCGGTAA	TTAGGAGTA	CCGGACTACNVGGGTWTCTAAT	ABI.1	Hiseq2500
G440883571	120	80	23.2	64	158	40	155	77	58	n	y	0	4.235	113.66	1.1	2.54	4.47	1.355	380.55	3	0	y	G440883	n	n	n	n	n	2	y	0	n	n	n	n	n	n	n	n	n	n	n	1	a	0	0	714	143	0	86	0	0	12000	f	131400	n	n	0	36500	0	d	n	j	0	420	3	y	n	n	73000	0	0	2016.04.15	32	AAGTTATGG	GTGTGYCAGCMGCCGCGGTAA	TTAGGAGTA	CCGGACTACNVGGGTWTCTAAT	ABI.1	Hiseq2500
G440883572	480	47	24.3	91	165.5	91	131	96	66.5	n	n	0	4.4	170.228	0.97	5.18	7.035	1.76	494.2	4	0	n	G440883	n	n	n	n	n	0	n	0	n	n	y	n	n	n	n	n	n	n	n	4	a	100	0	1500	300	100	400	50	182500	5200	m	109500	n	n	0	54750	0	b	y	b	0	540	1	n	n	n	18250	0	0	2016.04.15	32	AAGAGTATG	GTGTGYCAGCMGCCGCGGTAA	TTAGGAGTA	CCGGACTACNVGGGTWTCTAAT	ABI.1	Hiseq2500
G440883573	420	46	26.8	88	157	77	132	80	66	n	n	0	5.84	126.27	1.24	3.07	5.29	0.835	376.4	3	0	n	G440883	n	n	n	n	n	0	n	0	n	n	n	n	n	n	n	n	n	n	n	3	a	100	0	1500	300	100	400	50	0	10400	f	109500	n	n	0	18250	360	b	n	k	0	540	3	n	n	n	36500	0	0	2016.04.15	32	AAGGTTCAA	GTGTGYCAGCMGCCGCGGTAA	TTAGGAGTA	CCGGACTACNVGGGTWTCTAAT	ABI.1	Hiseq2500
G440883574	360	70	19.8	70	151.4	65	133	73	45.3	n	n	0	4.59	140.63	1.65	3.78	5.71	0.74	272.1	4	0	n	G440883	n	n	n	n	n	3	y	0	n	n	y	n	n	n	n	n	n	n	n	1	a	100	0	1500	300	100	400	50	0	3000	f	87600	n	n	0	18250	0	b	n	k	0	360	3	n	n	n	164250	0	0	2016.04.15	32	AAGGACGGC	GTGTGYCAGCMGCCGCGGTAA	TTAGGAGTA	CCGGACTACNVGGGTWTCTAAT	ABI.1	Hiseq2500
G440883575	120	66	23.8	101	170.2	72	238	88	69	n	n	0	5.21	156.217	1.29	4.41	5.88	1.465	401.2	3	0	n	G440883	n	n	n	n	n	0	n	0	n	n	n	n	n	n	n	n	n	n	n	4	a	17	0	1667	167	0	167	0	0	9000	m	131400	n	n	0	54750	0	b	n	j	0	420	1	n	n	n	73000	0	0	2016.04.15	32	ACTTGCTGA	GTGTGYCAGCMGCCGCGGTAA	TTAGGAGTA	CCGGACTACNVGGGTWTCTAAT	ABI.1	Hiseq2500
G440883576	180	60	23.8	88	161.3	68	169	85	62	n	n	0	4.905	121.716	1.19	3.81	5.16	1.155	312.1	6	0	n	G440883	n	n	n	n	n	0	n	0	n	n	n	n	n	n	n	n	n	n	y	2	a	17	0	1667	167	0	167	0	0	13000	f	197100	n	n	0	36500	0	b	n	k	0	480	1	n	n	n	36500	0	0	2016.04.15	32	ACTCTTCTT	GTGTGYCAGCMGCCGCGGTAA	TTAGGAGTA	CCGGACTACNVGGGTWTCTAAT	ABI.1	Hiseq2500
G440883577	180	39	23.3	89	168.8	76	142	83.9	66.3	n	n	0	4.7	162.172	1.15	4.12	5.52	1.185	320	3	0	n	G440883	n	n	n	n	n	0	n	0	n	n	n	n	n	n	n	n	n	n	n	4	a	25	188	625	250	0	250	125	0	52000	m	197100	n	n	0	73000	0	b	n	b	0	420	1	n	n	n	164250	0	0	2016.04.15	32	ACATTGATG	GTGTGYCAGCMGCCGCGGTAA	TTAGGAGTA	CCGGACTACNVGGGTWTCTAAT	ABI.1	Hiseq2500
G440883578	180	35	25.5	65	158.4	83	106	82	64	n	n	0	4.265	118.564	2	2.31	5.74	0.46	402.55	3	0	n	G440883	n	n	n	n	n	0	n	0	n	n	n	n	n	n	n	n	n	n	n	2	a	25	188	625	250	0	250	125	0	26000	f	98550	n	n	0	36500	0	b	n	k	0	360	4	n	n	n	109500	0	0	2016.04.15	32	ACAACTACT	GTGTGYCAGCMGCCGCGGTAA	TTAGGAGTA	CCGGACTACNVGGGTWTCTAAT	ABI.1	Hiseq2500
G440883579	180	60	27.8	84	152.5	80	149	91.5	64.7	n	n	0	5.535	144.834	1.32	6.06	7.04	1.755	299.85	4	8400	n	G440883	n	n	n	n	n	0	n	0	n	n	n	n	n	n	n	n	n	n	n	3	a	25	188	625	250	0	250	125	0	13000	f	131400	n	n	0	54750	0	b	y	k	0	420	4	n	n	n	54750	0	0	2016.04.15	32	ACACGGTAT	GTGTGYCAGCMGCCGCGGTAA	TTAGGAGTA	CCGGACTACNVGGGTWTCTAAT	ABI.1	Hiseq2500
G440883580	120	36								n	n	10800								4	0	n	G440883	n	n	n	n	n	0	n	0	n	n	n	n	n	n	n	n	n	n	n	3	a	25	188	625	250	0	250	125	0	15000	m	219000	n	n	0	36500	0	b		c	0	360	1	n	n		146000	0	0	2016.04.15	32	ACAGAATCG	GTGTGYCAGCMGCCGCGGTAA	TTAGGAGTA	CCGGACTACNVGGGTWTCTAAT	ABI.1	Hiseq2500
G440883581	120	33	27.7	73	160	71	140	93.2	70.8	n	n	0	4.14	168.651	1.02	3.98	5.47	1.66	570.95	6	18200	n	G440883	n	n	n	n	n	0	n	0	n	n	n	n	n	n	n	n	n	n	n	4	a	25	188	625	250	0	250	125	62400	12000	m	197100	n	n	0	73000	0	b	y	c	0	420	1	n	n	n	36500	0	0	2016.04.15	32	ACCAATGTA	GTGTGYCAGCMGCCGCGGTAA	TTAGGAGTA	CCGGACTACNVGGGTWTCTAAT	ABI.1	Hiseq2500
G440883582	120	30	27.2	66	158.9	76	108	81	68.6	n	n	0	4.525	141.506	1.17	3.33	5.715	1.595	255.1	3	0	n	G440883	n	n	n	n	n	0	n	0	n	n	n	n	n	n	n	n	n	n	n	4	a	25	188	625	250	0	250	125	0	52000	f	98550	n	n	0	54750	0	b	n	c	0	420	4	n	n	n	164250	0	0	2016.04.15	32	ACGCCTGAG	GTGTGYCAGCMGCCGCGGTAA	TTAGGAGTA	CCGGACTACNVGGGTWTCTAAT	ABI.1	Hiseq2500
G440883583	120	31	24.8	68	151	78	105	82	56.5	n	n	0	4.95	138.879	1.27	3.31	5.21	0.91	244.5	4	0	n	G440883	n	n	n	n	n	0	n	0	n	n	n	n	n	n	n	n	n	n	n	4	a	25	188	625	250	0	250	125	0	15000	f	76650	n	n	0	54750	0	b	n	c	0	480	4	n	n	n	146000	0	0	2016.04.15	32	AGTTAGTAG	GTGTGYCAGCMGCCGCGGTAA	TTAGGAGTA	CCGGACTACNVGGGTWTCTAAT	ABI.1	Hiseq2500
G440883584	120	48	25.6	81	156	69	121	83.2	62.3	n	n	0	4.615	135.201	1.49	3.24	5.18	1.045	242.1	4	0	n	G440883	n	n	n	n	n	0	n	0	n	n	n	n	n	n	n	n	n	n	n	3	a	25	188	625	250	0	250	125	0	9000	f	98550	n	n	0	54750	0	b	n	c	0	540	4	n	n	n	146000	0	0	2016.04.15	32	AGTAGTGAT	GTGTGYCAGCMGCCGCGGTAA	TTAGGAGTA	CCGGACTACNVGGGTWTCTAAT	ABI.1	Hiseq2500
G440883585	720	77	26.7	89	154.8	75	207	92	64	n	n	0	13.605	152.539	0.97	4.03	4.84	1.375	302.45	3	0	n	G440883	n	n	n	n	n	2	y	0	n	n	n	n	n	n	n	n	n	n	n	2	a	38	0	500	125	13	125	0	0	5400	m	164250	n	n	0	36500	0	b	y	c	0	540	4	n	n	y	54750	0	0	2016.04.15	32	AGATCCGCC	GTGTGYCAGCMGCCGCGGTAA	TTAGGAGTA	CCGGACTACNVGGGTWTCTAAT	ABI.1	Hiseq2500
G440883586	600	42	30.2	70	152.8	74	130	94.3	70.5	n	n	0	5.52	75.482	0.79	2.64	5.925	1.58	284.85	3	0	n	G440883	n	n	n	n	n	0	n	0	n	n	n	n	n	n	n	n	n	n	n	2	a	38	0	500	125	13	125	0	0	0	f	109500	n	n	0	36500	0	b	y	c	0	480	4	n	n	n	54750	0	0	2016.04.15	32	AGAATCTGT	GTGTGYCAGCMGCCGCGGTAA	TTAGGAGTA	CCGGACTACNVGGGTWTCTAAT	ABI.1	Hiseq2500
G440883587	600	62	20.7	82	166.2	72	137	81.1	57.2	n	n	0	3.36	138.004	1.21	3.78	5.82	1.645	246.2	3	0	n	G440883	n	n	n	n	n	0	n	0	n	n	n	n	y	n	n	n	n	n	n	4	a	38	0	500	125	13	125	0	0	1800	m	164250	n	n	0	54750	0	b	n	a	0	540	1	n	n	n	91250	0	0	2016.04.15	32	AGACGCATA	GTGTGYCAGCMGCCGCGGTAA	TTAGGAGTA	CCGGACTACNVGGGTWTCTAAT	ABI.1	Hiseq2500
G440883588	300	63	20.9	105	148.8	69	207	72	46.2	n	n	0	4.34	136.953	1.13	4.17	5.08	1.47	277.55	5	0	n	G440883	n	n	n	n	n	0	n	0	n	n	n	n	n	n	n	n	n	n	n	3	a	38	0	500	125	13	125	0	0	1800	f	164250	n	n	0	36500	0	b	n	a	0	420	3	n	n	n	91250	0	0	2016.04.15	32	AGCTCAATT	GTGTGYCAGCMGCCGCGGTAA	TTAGGAGTA	CCGGACTACNVGGGTWTCTAAT	ABI.1	Hiseq2500
G440883589	120	78	26.1	80	148.4	59	172	74	57.5	n	n	0	6.49	119.264	1.26	2.77	5.215	0.875	358.3	4	0	n	G440883	n	n	n	n	n	0	n	0	n	n	n	n	n	n	n	n	n	n	n	3	a	0	0	1000	1000	750	250	50	0	0	m	98550	n	n	0	36500	0	b	n	a	0	420	4	n	n	n	36500	0	0	2016.04.15	32	AGGTATCTC	GTGTGYCAGCMGCCGCGGTAA	TTAGGAGTA	CCGGACTACNVGGGTWTCTAAT	ABI.1	Hiseq2500
G440883590	120	79	19.6	89	148.3	89	173	70	43	n	n	0	5.525	119.264	1.89	4.39	6	0.885	299.85	5	0	n	G440883	n	n	n	n	n	0	n	0	n	n	n	n	n	n	n	n	n	n	n	3	a	0	0	1000	1000	750	250	50	0	0	f	98550	n	n	0	36500	0	b	n	l	0	480	4	n	n	n	36500	0	0	2016.04.15	32	CTTACTTAG	GTGTGYCAGCMGCCGCGGTAA	TTAGGAGTA	CCGGACTACNVGGGTWTCTAAT	ABI.1	Hiseq2500
G440883591	240	40	20.5	77	161.6	89	145	72.2	53.5	n	n	0	5.24	128.371	1.53	2.64	4.82	0.63	216.9	3	0	n	G440883	n	n	n	n	n	0	n	0	n	n	n	n	n	n	n	n	n	n	n	4	a	0	0	1000	1000	750	250	50	0	7800	f	164250	n	n	0	36500	0	b	n	h	0	480	4	n	n	n	146000	0	0	2016.04.15	32	CTTCGAATT	GTGTGYCAGCMGCCGCGGTAA	TTAGGAGTA	CCGGACTACNVGGGTWTCTAAT	ABI.1	Hiseq2500
G440883592	60	81	21.1	63	149.6	80	159	73.6	47.3	n	n	0	5.02	119.089	1.17	2.8	5.025	0.49	330.65	3	0	n	G440883	n	n	y	n	n	3	y	0	n	n	n	n	n	n	n	n	n	n	n	1	a	0	0	250	100	25	100	0	0	26000	f	54750	n	n	0	15600	0	b	n	k	0	420	4	y	n	n	36500	0	0	2016.04.15	32	CTATGGCCA	GTGTGYCAGCMGCCGCGGTAA	TTAGGAGTA	CCGGACTACNVGGGTWTCTAAT	ABI.1	Hiseq2500
G440883593	240	40	20.3	83	164	77	134	73	54.7	n	n	0	4.275	161.821	1.1	3.56	4.45	0.855	346.25	4	2000	n	G440883	n	n	n	n	n	0	n	0	n	n	n	n	n	n	n	n	n	n	n	3	a	50	0	1250	125	0	250	0	0	20800	m	164250	n	n	0	36500	0	b	n	a	0	480	1	n	n	n	54750	0	0	2016.04.15	32	CTCGTTGTT	GTGTGYCAGCMGCCGCGGTAA	TTAGGAGTA	CCGGACTACNVGGGTWTCTAAT	ABI.1	Hiseq2500
G440883594	120	43	22.9	67	156.2	71	104	73	55.9	n	n	0	4.34	125.744	1.9	2.29	5.69	0.76	259.1	4	0	n	G440883	n	n	n	n	n	0	n	0	n	n	n	n	n	n	n	n	n	n	n	6	a	50	0	1250	125	0	250	0	0	4800	f	109500	n	n	0	36500	0	b	n	h	0	540	4	n	n	n	36500	0	0	2016.04.15	32	TATTCTCTG	GTGTGYCAGCMGCCGCGGTAA	TTAGCTCAT	CCGGACTACNVGGGTWTCTAAT	Bioneer	Hiseq2500
G440883595	240	88	21.9	68	162	105	124	72	57.5	n	n	0	6.18	141.506	1.04	3.12	4.605	0.905	400.1	4	0	n	G440883	n	n	n	n	n	0	n	0	n	n	y	n	n	n	n	n	n	n	n	2	a	50	0	1250	125	0	250	0	0	0	m	98550	n	n	0	18250	0	b	n	l	0	420	4	n	n	n	54750	0	0	2016.04.15	32	TATTGGAGT	GTGTGYCAGCMGCCGCGGTAA	TTAGCTCAT	CCGGACTACNVGGGTWTCTAAT	Bioneer	Hiseq2500
G440883596	360	73	19.5	64	146.7	81	132	62.3	42	n	n	0	4.21	125.219	1.76	4.04	6.36	0.72	245.35	3	0	n	G440883	n	n	n	n	n	0	n	0	n	n	n	n	n	n	n	n	n	n	n	3	a	50	0	1250	125	0	250	0	0	5200	f	164250	n	n	0	36500	0	b	n	a	0	600	4	n	n	n	146000	0	0	2016.04.15	32	TATATTGGC	GTGTGYCAGCMGCCGCGGTAA	TTAGCTCAT	CCGGACTACNVGGGTWTCTAAT	Bioneer	Hiseq2500
G440883597	360	47	21.2	77	161.3	66	161	70.8	55.1	n	n	0	5.24	136.077	1.98	2.91	5.67	0.46	271.85	4	0	n	G440883	n	n	n	n	n	0	n	0	n	n	n	n	n	n	n	n	n	n	n	1	a	50	0	1250	125	0	250	0	0	350	f	76650	n	n	0	18250	0	b	n	j	0	480	1	n	n	n	18250	0	0	2016.04.15	32	TATAGCCAA	GTGTGYCAGCMGCCGCGGTAA	TTAGCTCAT	CCGGACTACNVGGGTWTCTAAT	Bioneer	Hiseq2500
G440883598	240	45								n	n	0								3	0	n	G440883	n	n	n	n	n	0	n	0	n	n	n	n	n	n	n	n	n	n	n	3	a	50	0	1300	1000	100	200	50	0	54750	m	109500	n	n	0	36500	0	b		c	0	360	4	n	n		73000	0	0	2016.04.15	32	TATCAAGAG	GTGTGYCAGCMGCCGCGGTAA	TTAGCTCAT	CCGGACTACNVGGGTWTCTAAT	Bioneer	Hiseq2500
