## Supplementary Table for "EasyMultiProfiler: An Efficient Multi-Omics Data Integration and Analysis Workflow for Microbiome Research" (part 2 of 3)

### Sheet: Table S1 (continued)
Meta data
G440883599	360	24								n	n	0								4	0	n	G440883	n	n	n	n	n	0	n	0	n	n	n	n	n	n	n	n	n	n	n	5	a	50	0	1300	1000	100	200	50	6000	54750	m	164250	n	n	0	18250	0	a		c	0	480	4	n	n		73000	0	0	2016.04.15	32	TATGTACCT	GTGTGYCAGCMGCCGCGGTAA	TTAGCTCAT	CCGGACTACNVGGGTWTCTAAT	Bioneer	Hiseq2500
G440883602	300	49	29.5	107	152.9	76	174	91.5	69	n	n	0	4.935	142.907	0.72	2.62	5.04	1.095	423.65	3	0	n	G440883	n	n	n	n	n	0	n	0	n	n	n	n	n	n	n	n	n	n	n	5	a	0	0			42		17	0	54750	f	109500	n	n	0	36500	0	b	y	f	0	540	4	n	n	n	91250	0	0	2016.04.15	32	TGTGAGCTA	GTGTGYCAGCMGCCGCGGTAA	TTATATGCG	CCGGACTACNVGGGTWTCTAAT	Bioneer	Hiseq2500
G440883603	360	30	22.4	67	161	74	112	78.9	58	n	n	0	4.65	128.196	1.29	2.89	4.995	0.735	309.05	3	0	n	G440883	n	n	n	n	n	0	n	0	n	n	n	n	n	n	n	n	n	n	n	7	a	0	0			42		17	0	73000	f	109500	n	n	0	73000	0	b	n	d	0	480	4	n	n	n	73000	0	0	2016.04.15	30	ACTTGCTGA	GTGTGYCAGCMGCCGCGGTAA	TTCTAGATC	CCGGACTACNVGGGTWTCTAAT	Bioneer	Hiseq2500
G440883604	60	24	19.7	70	160	69	108	66.5	50.5	n	n	0	4.08	126.445	1.18	2.75	5.035	0.815	355.5	3	0	n	G440883	n	n	n	n	n	0	n	0	n	n	n	n	n	n	n	n	n	n	n	4	a	0	0			42		17	0	73000	f	164250	n	n	0	36500	0	b	n	k	0	420	4	n	n	n	109500	0	0	2016.04.15	32	TGAGGTTGG	GTGTGYCAGCMGCCGCGGTAA	TTATATGCG	CCGGACTACNVGGGTWTCTAAT	Bioneer	Hiseq2500
G440883605	240	77	20.3	109	154	71	214	71.8	48.2	n	n	0	4.675	140.28	1.35	2.04	4.825	0.63	286.65	4	0	n	G440883	y	n	n	n	n	0	n	0	n	n	n	n	n	n	n	n	y	n	n	3	a	40	0	1000	400	0	100	0	0	5400	m	109500	n	n	0	36500	18250	b	n	h	0	360	1	n	n	n	36500	0	0	2016.04.15	30	ACATTGATG	GTGTGYCAGCMGCCGCGGTAA	TTCTAGATC	CCGGACTACNVGGGTWTCTAAT	Bioneer	Hiseq2500
G440883606	240	75	22.7	78	148.3	62	195	84.65	50	n	n	0	10.605	140.806	0.95	5.28	5.72	2.18	341.5	3	0	n	G440883	n	n	n	n	n	4	y	0	n	n	n	n	n	n	n	n	y	y	y	1	a	40	0	1000	400	0	100	0	0	0	f	109500	n	n	0	10950	0	b	y	k	0	540	1	n	n	y	18250	0	0	2016.04.15	30	ACAACTACT	GTGTGYCAGCMGCCGCGGTAA	TTCTAGATC	CCGGACTACNVGGGTWTCTAAT	Bioneer	Hiseq2500
G440883607	180	55	26.9	74	145.9	70	144	84	57.2	n	n	0	5.635	125.744	1.43	3.81	5.45	1.585	465.15	4	0	n	G440883	n	n	n	n	n	0	n	0	n	n	n	n	n	n	n	n	n	n	y	5	a	40	0	1000	400	0	100	0	0	54750	f	164250	n	n	0	36500	0	b	n	a	0	420	4	n	n	n	182500	0	0	2016.04.15	30	ACACGGTAT	GTGTGYCAGCMGCCGCGGTAA	TTCTAGATC	CCGGACTACNVGGGTWTCTAAT	Bioneer	Hiseq2500
G440883608	180	30	23.2	68	154	82	111	76	55	n	n	0	4.93	133.1	1.02	2.39	4.525	0.575	311.25	6	0	n	G440883	n	n	n	n	n	2	y	0	n	n	n	n	n	n	n	n	n	n	n	4	a	40	0	1000	400	0	100	0	0	15600	f	109500	n	n	0	36500	0	b	n	k	0	540	4	n	n	n	36500	0	0	2016.04.15	30	ACAGAATCG	GTGTGYCAGCMGCCGCGGTAA	TTCTAGATC	CCGGACTACNVGGGTWTCTAAT	Bioneer	Hiseq2500
G440883609	600	65	25.5	73	162.1	76	144	97.6	67	n	n	0	7.87	138.879	1.38	3.98	5.465	0.995	237.5	4	0	n	G440883	n	n	n	n	n	0	n	0	n	n	n	n	n	n	n	n	n	y	y	2	a	40	0	1000	400	0	100	0	0	0	f	109500	n	n	0	36500	0	b	y	k	0	450	1	n	n	y	18250	0	0	2016.04.15	30	ACCAATGTA	GTGTGYCAGCMGCCGCGGTAA	TTCTAGATC	CCGGACTACNVGGGTWTCTAAT	Bioneer	Hiseq2500
G440883610	240	50	31.3	79	150	61	165	96.1	70.4	n	n	0	4.82	139.405	1.07	3.02	6.08	1.56	437.5	3	0	n	G440883	n	n	n	n	n	0	n	0	n	n	n	n	n	n	n	n	n	n	n	5	a	15	0	1000	250	0	250	0	0	4800	f	197100	n	n	0	36500	0	b	n	a	0	360	4	n	n	n	109500	0	0	2016.04.15	30	ACGCCTGAG	GTGTGYCAGCMGCCGCGGTAA	TTCTAGATC	CCGGACTACNVGGGTWTCTAAT	Bioneer	Hiseq2500
G440883611	180	53	27.5	100	170.3	79	146	93	79.7	n	n	0	8.1	162.872	1.03	2.87	4.995	1.07	407.1	3	0	n	G440883	n	n	n	n	n	0	n	0	n	n	n	n	n	n	n	n	n	n	n	4	a	40	0	2000	100	480	160	0	0	26000	m	197100	n	n	0	36500	0	b	y	a	0	360	1	n	n	y	109500	0	0	2016.04.15	30	AGTTAGTAG	GTGTGYCAGCMGCCGCGGTAA	TTCTAGATC	CCGGACTACNVGGGTWTCTAAT	Bioneer	Hiseq2500
G440883612	180	56	29.3	115	158.4	70	225	99.5	73.4	n	n	0	4.82	119.615	0.73	2.1	3.48	0.61	239.35	4	0	n	G440883	n	n	n	n	n	0	n	0	n	n	n	n	n	n	y	n	n	n	y	4	a	40	0	2000	100	480	160	0	0	31200	f	131400	n	n	0	36500	0	b	y	a	0	360	4	n	n	n	109500	0	0	2016.04.15	30	AGTAGTGAT	GTGTGYCAGCMGCCGCGGTAA	TTCTAGATC	CCGGACTACNVGGGTWTCTAAT	Bioneer	Hiseq2500
G440883613	180	22	23.3	71	160.2	89	116	78.2	59.9	n	n	0	4.52	149.737	0.69	1.56	4.385	1.055	283.4	2	0	n	G440883	n	n	n	n	n	0	n	0	n	n	n	n	n	n	n	n	n	n	n	5	a	40	0	2000	100	480	160	0	0	23400	f	98550	n	n	0	109500	0	a	n	c	0	480	4	n	n	n	109500	0	0	2016.04.15	30	AGATCCGCC	GTGTGYCAGCMGCCGCGGTAA	TTCTAGATC	CCGGACTACNVGGGTWTCTAAT	Bioneer	Hiseq2500
G440883614	120	86	25.7	81	141	81	147	77	51	n	n	0	4.55	139.229	1.42	4.11	6.49	0.69	414.85	5	0	n	G440883	n	n	n	n	n	4	y	0	n	n	n	n	n	n	n	n	n	n	y	2	a	0	0	750	500	0	500	0	0	0	m	131400	n	n	0	36500	0	d	n	l	0	300	4	n	n	n	109500	0	0	2016.04.15	30	AGAATCTGT	GTGTGYCAGCMGCCGCGGTAA	TTCTAGATC	CCGGACTACNVGGGTWTCTAAT	Bioneer	Hiseq2500
G440883615	480	42	19.3	59	154.2	71	114	65	46	n	n	0	4.875	104.028	1.68	1.86	4.775	0.345	329.45	2	0	n	G440883	n	n	n	n	n	8	y	0	n	n	n	n	n	n	n	n	n	n	n	3	a	0	0	750	500	0	500	0	0	0	f	131400	n	n	0	109500	0	b	n	a	0	360	4	n	n	n	109500	0	0	2016.04.15	32	TGCTTGGCT	GTGTGYCAGCMGCCGCGGTAA	TTATATGCG	CCGGACTACNVGGGTWTCTAAT	Bioneer	Hiseq2500
G440883616	240	51								n	n	0								4	0	n	G440883	n	n	n	n	n	0	n	0	n	n	n	n	n	n	n	n	n	n	y	1	a	0	0		500	0		0	0	10400	f	98550	n	n	0	36500	0	b		a	0	660	2	n	n		73000	0	0	2016.04.15	32	TTCTAGATC	GTGTGYCAGCMGCCGCGGTAA	TGCACGCTT	CCGGACTACNVGGGTWTCTAAT	Bioneer	Hiseq2500
G440883617	720	54	27.3	68	154.2	77	110	87.8	65	n	n	0	5.2	169.527	1.87	3.17	5.5	1.115	353.75	3	4200	n	G440883	n	n	n	n	n	0	n	0	n	n	n	n	n	n	n	n	n	n	n	5	a	75	0	2500	125	0	250	50	0	39000	m	109500	n	n	0	36500	0	b	n	f	0	480	1	n	n	n	54750	0	0	2016.04.15	32	TGGTACAAT	GTGTGYCAGCMGCCGCGGTAA	TTATATGCG	CCGGACTACNVGGGTWTCTAAT	Bioneer	Hiseq2500
G440883619	240	39	21.4	77	174.9	88	114	80	65.5	n	n	0	4.5	162.522	1.16	4.51	5.64	1.22	344.8	6	0	n	G440883	n	n	n	n	n	0	n	0	n	n	n	n	n	n	n	n	n	n	n	4	a	0	0	0	0	0	0	0	0	23400	m	197100	n	n	0	73000	0	b	n	a	0	420	1	n	n	n	109500	0	0	2016.04.15	30	CTTCGAATT	GTGTGYCAGCMGCCGCGGTAA	TTCTAGATC	CCGGACTACNVGGGTWTCTAAT	Bioneer	Hiseq2500
G440883620	90	37	21.6	51	153	77	107	70	50.5	n	n	0	4.82	103.853	1.66	3.54	5.745	0.625	257.65	5	0	n	G440883	n	n	n	n	n	0	n	0	n	n	n	n	n	n	n	n	n	n	n	4	a	0	0	0	0	0	0	0	0	10400	f	197100	n	n	0	73000	0	b	n	a	0	420	4	n	n	n	109500	0	0	2016.04.15	30	CTATGGCCA	GTGTGYCAGCMGCCGCGGTAA	TTCTAGATC	CCGGACTACNVGGGTWTCTAAT	Bioneer	Hiseq2500
G440883621	360	48	26.8	91	165.8	73	126	89	73.7	n	n	0	4.985	134.326	0.9	3.06	5.04	1.4	478.35	2	0	n	G440883	n	n	n	n	n	0	n	0	n	n	n	n	n	n	n	n	n	n	n	4	a	100	0	1500	250	100	500	100	0	31200	m	197100	n	n	0	109500	0	b	n	a	0	360	4	n	n	n	109500	0	0	2016.04.15	32	TGGATAGAA	GTGTGYCAGCMGCCGCGGTAA	TTATATGCG	CCGGACTACNVGGGTWTCTAAT	Bioneer	Hiseq2500
G440883622	240	54	18.2	78	152	94	114	67.2	42	n	n	0	4.415	117.688	2.07	2.64	5	0.62	171.25	1	0	n	G440883	n	n	n	n	n	2	y	0	n	n	n	n	n	n	n	n	n	n	n	4	a	100	0	1500	250	100	500	100	0	15600	f	98550	n	n	0	36500	0	b	n	k	0	540	4	n	n	n	109500	0	0	2016.04.15	32	TTATTACGC	GTGTGYCAGCMGCCGCGGTAA	TTAGCTCAT	CCGGACTACNVGGGTWTCTAAT	Bioneer	Hiseq2500
G440883624	240	70	22	87	149.5	80	149	79	49.1	n	n	0	4.83	127.671	1.37	3.49	5.11	0.705	314.35	5	0	n	G440883	n	n	n	n	n	0	n	0	n	n	n	n	n	n	n	n	n	n	n	1	a	33	0		250	17	167	33	0	2400	f	87600	n	n	0	36500	0	b	n	a	0	300	4	n	n	n	73000	0	0	2016.04.15	32	TTATATGCG	GTGTGYCAGCMGCCGCGGTAA	TTAGCTCAT	CCGGACTACNVGGGTWTCTAAT	Bioneer	Hiseq2500
G440883625	420	35	21.4	80	160.5	84	124	80.2	55.2	n	n	0	4.28	131.524	0.9	2.79	4.34	1.71	314.15	3	12000	n	G440883	n	n	n	n	n	0	n	0	n	n	n	n	n	n	n	n	n	n	n	5	a	33	0		250	17	167	33	0	39000	f	197100	n	n	0	54750	0	b	n	c	0	540	4	n	n	n	109500	0	0	2016.04.15	32	TTAACCTTC	GTGTGYCAGCMGCCGCGGTAA	TTAGCTCAT	CCGGACTACNVGGGTWTCTAAT	Bioneer	Hiseq2500
G440883626	180	72	23	82	146.4	68	170	74	49.2	n	n	0	4.815	120.315	1.52	2.73	4.535	1.43	333.75	3	0	n	G440883	n	n	n	n	n	3	y	0	n	n	n	n	n	n	n	n	n	n	y	2	a	0	44	889	178	0	333	0	0	26000	f	98550	n	n	0	18250	0	b	n	j	0	360	4	n	n	n	73000	0	0	2016.04.15	32	TTAAGGAAG	GTGTGYCAGCMGCCGCGGTAA	TTAGCTCAT	CCGGACTACNVGGGTWTCTAAT	Bioneer	Hiseq2500
G440883627	240	42	28.5	70	158.2	71	123	80	71.3	n	n	0	4.565	132.049	1.09	3.6	6.535	0.86	290.6	5	0	n	G440883	n	n	n	n	n	0	n	0	n	n	n	n	n	n	n	n	n	n	n	4	a	0	44	889	178	0	333	0	0	39000	f	98550	n	n	0	54750	0	b	n	k	0	420	4	n	n	n	146000	0	0	2016.04.15	32	TTACTCACT	GTGTGYCAGCMGCCGCGGTAA	TTAGCTCAT	CCGGACTACNVGGGTWTCTAAT	Bioneer	Hiseq2500
G440883628	300	30	21.7	71	166.3	92	108	85.2	60	n	n	0	4.67	138.004	1.4	3.13	6.16	1.455	248.3	3	0	n	G440883	n	n	n	n	n	0	n	0	n	n	n	n	n	n	n	n	n	n	y	4	a	0	44	889	178	0	333	0	0	91250	f	197100	n	n	0	36500	0	b	n	k	0	480	4	n	n	n	109500	0	0	2016.04.15	32	TTACAGTGA	GTGTGYCAGCMGCCGCGGTAA	TTAGCTCAT	CCGGACTACNVGGGTWTCTAAT	Bioneer	Hiseq2500
G440883629	360	74	16	71	151	68	141	57.6	36.5	n	n	0	5.135	136.077	1.67	4.87	6.22	0.94	198.95	4	0	y	G440883	n	n	n	n	n	0	n	0	n	n	n	n	n	n	n	n	n	n	n	2	a	9	0	455	91	18	91	18	0	600	m	109500	n	n	0	18250	0	d	n	k	0	600	3	n	n	n	18250	0	0	2016.04.15	32	TTAGCTCAT	GTGTGYCAGCMGCCGCGGTAA	TTAGCTCAT	CCGGACTACNVGGGTWTCTAAT	Bioneer	Hiseq2500
G440883630	240	45	24.4	88	154.4	87	160	82.7	58.1	n	n	0	5.535	117.163	1.8	3.36	6.075	0.56	263.2	2	0	n	G440883	n	n	n	n	n	0	n	0	n	n	n	n	n	n	n	n	n	n	n	4	a	9	0	455	91	18	91	18	0	7800	f	197100	n	n	0	36500	0	b	n	a	0	240	4	n	n	n	109500	0	0	2016.04.15	32	TTAGGAGTA	GTGTGYCAGCMGCCGCGGTAA	TTAGCTCAT	CCGGACTACNVGGGTWTCTAAT	Bioneer	Hiseq2500
G440883631	180	29	21.9	72	159.4	70	121	74.8	55.6	n	n	0	4.8	146.235	0.91	2.03	5.855	0.79	199.55	4	0	n	G440883	n	n	n	n	n	0	n	1	y	n	n	n	n	n	n	n	n	n	n	3	a	0	71	500	143	0	100	36	0	9000	f	98550	n	n	0	18250	0	b	n	k	0	360	4	n	n	n	219000	0	0	2016.04.15	32	TTCTTCTAG	GTGTGYCAGCMGCCGCGGTAA	TTAGCTCAT	CCGGACTACNVGGGTWTCTAAT	Bioneer	Hiseq2500
G440883632	120	63	12.8	70	155.9	101	108	58.9	31	n	y	0	6.375	143.958	1.64	3.73	5.725	0.805	391.85	6	0	n	G440883	y	n	n	n	n	0	n	0	n	n	n	n	n	n	n	n	n	n	n	1	a	0	71	500	143	0	100	36	0	500	f	32850	n	n	0	15600	0	d	n	j	0	300	1	n	n	n	36500	0	0	2016.04.15	32	TTCTAGATC	GTGTGYCAGCMGCCGCGGTAA	TTAGCTCAT	CCGGACTACNVGGGTWTCTAAT	Bioneer	Hiseq2500
G440883633	480	43	22.3	82	154.4	79	125	79.2	53.2	n	n	0	6.045	136.427	1.53	4.34	6.69	1.74	266.65	4	0	n	G440883	n	n	n	n	n	0	n	0	n	n	n	n	n	n	n	n	n	n	n	4	a	5	0	500		10	200	50	0	7800	f	109500	n	n	0	36500	0	b	n	c	0	540	4	n	n	n	73000	0	0	2016.04.15	32	TTCATTCCA	GTGTGYCAGCMGCCGCGGTAA	TTAGCTCAT	CCGGACTACNVGGGTWTCTAAT	Bioneer	Hiseq2500
G440883634	180	66	19.6	58	160	82	128	74.1	50.3	n	n	0	4.415	117.688	1.18	3.49	5.55	0.775	418.25	3	0	n	G440883	n	n	n	n	n	0	n	0	n	n	n	n	n	n	n	n	n	n	n	3	a	7	71	571	143	14	71	7	0	18000	m	98550	n	n	0	18250	0	b	n	j	0	480	3	n	n	n	54750	0	0	2016.04.15	32	TTCAACGGT	GTGTGYCAGCMGCCGCGGTAA	TTAGCTCAT	CCGGACTACNVGGGTWTCTAAT	Bioneer	Hiseq2500
G440883635	60	61								n	n	0								3	0	n	G440883	n	n	n	n	n	0	n	0	n	n	n	n	n	n	n	n	n	n	n	2	a	7	71	571	143	14	71	7	0	15000	f	197100	n	n	0	36500	0	b		c	0	360	4	n	n		73000	0	0	2016.04.15	32	TTCCGTGAC	GTGTGYCAGCMGCCGCGGTAA	TTAGCTCAT	CCGGACTACNVGGGTWTCTAAT	Bioneer	Hiseq2500
G440883636	120	30								n	n	0								6	0	n	G440883	n	n	n	n	n	0	n	0	n	n	n	n	n	n	n	n	n	n	n	4	a	7	71	571	143	14	71	7	0	9000	m	273750	n	n	0	54750	0	a		c	0	360	4	n	n		54750	0	0	2016.04.15	32	TTGTCTAGA	GTGTGYCAGCMGCCGCGGTAA	TTAGCTCAT	CCGGACTACNVGGGTWTCTAAT	Bioneer	Hiseq2500
G440883637	240	21	23.1	69	163.8	72	111	80	62.1	n	n	7200	4.08	163.748	1.5	1.82	4.155	0.285	468.4	3	78000	n	G440883	n	n	n	n	n	0	n	0	n	n	y	n	n	n	n	n	n	n	n	4	a	0	0			42		17	0	7800	m	164250	n	n	0	73000	0	a	n	a	0	360	1	n	n	n	73000	0	0	2016.04.15	32	TTGTGATCT	GTGTGYCAGCMGCCGCGGTAA	TTAGCTCAT	CCGGACTACNVGGGTWTCTAAT	Bioneer	Hiseq2500
G440883638	120	35	22.8	64	153.8	79	103	77.25	53.9	n	n	0	4.405	119.44	1	3.41	4.885	1.63	332.45	4	0	n	G440883	n	n	n	n	n	0	n	0	n	n	n	n	n	n	n	n	n	n	n	5	a	7	71	571	143	14	71	7	0	30000	f	197100	n	n	0	36500	0	b	n	j	0	480	4	n	n	n	109500	0	0	2016.04.15	32	TTGCTGCTG	GTGTGYCAGCMGCCGCGGTAA	TTAGCTCAT	CCGGACTACNVGGGTWTCTAAT	Bioneer	Hiseq2500
G440981001	0	70	20.3	68	170	63	127	84	58.8	n	y	0	5.42	157.17	1.31	4.05	5.735	0.985	317.7	6	1500	n	G440981	n	n	n	n	n	0	n	0	n	n	n	n	n	n	n	n	n	n	n	3	a	0	0	625	25	0	188	0	0	0	m	164250	n	n	0	0	0	b	n	a	0	540	1	n	y	n	273750	0	0	2016.04.06	30	TTATTACGC	GTGTGYCAGCMGCCGCGGTAA	AGATACTGG	CCGGACTACNVGGGTWTCTAAT	ABI.1	Hiseq2500
G440981002	30	54	21.8	80	166	66	125	85.6	60	n	n	0	17.79	156.981	0.74	2.9	6.3	6.58	268.1	4	0	n	G440981	n	n	n	n	n	0	n	0	n	n	n	n	n	n	y	n	n	n	n	5	a	0	0	778	67	0	333	0	0	0	m	197100	n	n	20	20800	0	b	y	a	0	480	4	n	n	y	164250	30	0	2016.04.06	30	TTATATGCG	GTGTGYCAGCMGCCGCGGTAA	AGATACTGG	CCGGACTACNVGGGTWTCTAAT	ABI.1	Hiseq2500
G440981003	0	48	27.1	93	166	91	137	85.1	74.7	n	n	0	5.33	143.962	1.34	2.79	5.87	1.15	404.85	4	0	n	G440981	n	y	n	n	n	0	n	0	n	n	n	n	n	n	n	n	n	n	n	3	a	0	0	778	67	0	333	0	0	18000	f	459900	n	n	0	1800	200	b	n	k	0	540	4	n	n	n	638750	400	0	2016.04.06	30	TTAACCTTC	GTGTGYCAGCMGCCGCGGTAA	AGATACTGG	CCGGACTACNVGGGTWTCTAAT	ABI.1	Hiseq2500
G440981004	60	66	25.1	66	152	84	141	87.5	58	y	y	0	5.72	133.396	0.57	2.75	4.7	2.32	281.9	6	0	y	G440981	n	y	y	n	n	0	n	0	n	n	y	y	n	n	n	n	y	n	n	1	a	0	0	625	25	0	188	0	0	15600	f	109500	y	n	0	273750	0	b	y	k	0	480	4	y	n	n	131400	0	0	2016.04.06	30	TTAAGGAAG	GTGTGYCAGCMGCCGCGGTAA	AGATACTGG	CCGGACTACNVGGGTWTCTAAT	ABI.1	Hiseq2500
G440981005	90	58	23.7	61	151	56	114	82.5	54.1	n	n	0	5.65	123.156	1.09	2.57	5.17	1.165	275.7	2	0	n	G440981	n	y	n	n	n	0	n	0	n	n	y	n	n	n	n	n	y	n		2	a	0	0	2500	125	0	0	0	0	10800	f	110560	n	n	0	87600	0	b	n	a	0	540	4	n	y	n	27375	0	0	2016.04.06	30	TTACTCACT	GTGTGYCAGCMGCCGCGGTAA	AGATACTGG	CCGGACTACNVGGGTWTCTAAT	ABI.1	Hiseq2500
G440981006	20	70	16.6	77	152	88	153	67.4	38.3	y	y	0	5.555	145.697	2.03	1.95	4.22	0.48	220.05	6	0	n	G440981	n	n	y	n	n	0	n	0	n	n	y	n	n	n	n	n	n	n	y	1	a	0	0	833	67	0	250	0	0	0	f	197100	y	n	0	0	0	b	n	a	3900	480	4	y	n	n	273750	0	0	2016.04.06	30	TTACAGTGA	GTGTGYCAGCMGCCGCGGTAA	AGATACTGG	CCGGACTACNVGGGTWTCTAAT	ABI.1	Hiseq2500
G440981007	20	53	24.3	93	157	86	134	88.15	60	n	n	0	5.575	113.32	1.26	5.18	6.86	2.615	260.65	4	0	y	G440981	n	y	y	n	n	0	n	0	n	n	y	y	n	n	n	n	n	n	n	5	a	0	250	625	188	0	125	50	0	0	f	197100	n	n	0	20800	0	b	y	k	0	420	4	n	n	n	109500	0	0	2016.04.06	30	TTAGCTCAT	GTGTGYCAGCMGCCGCGGTAA	AGATACTGG	CCGGACTACNVGGGTWTCTAAT	ABI.1	Hiseq2500
G440981008	90	58	20.7	79	163	59	128	77.15	54.9	n	n	0	4.34	152.254	1.59	4.43	6.91	1.28	289.8	4	0	n	G440981	n	n	n	n	n	0	n	0	n	n	n	n	n	n	n	n	n	n	n	4	a	2	2	2	136	2	2	2	0	1080	f	109500	n	n	0	29200	0	b	n	a	0	480	4	n	n	n	73000	0	0	2016.04.06	30	TTAGGAGTA	GTGTGYCAGCMGCCGCGGTAA	AGATACTGG	CCGGACTACNVGGGTWTCTAAT	ABI.1	Hiseq2500
G440981009	60	59	23.1	73	166.6	74	119	88.8	64	n	n	0	5.7	164.906	0.75	2.9	5.605	3.695	377.3	4	600	n	G440981	n	n	n	n	n	0	n	0	n	n	n	n	n	n	n	n	n	n	n	4	a	2	2	2	136	2	2	2	0	3120	m	109500	n	n	600	36500	0	b	n	a	0	480	1	n	n	n	109500	0	0	2016.04.06	30	TTCTTCTAG	GTGTGYCAGCMGCCGCGGTAA	AGATACTGG	CCGGACTACNVGGGTWTCTAAT	ABI.1	Hiseq2500
G440981010	0	83	17.7	80	144	78	144	67.15	36.7	y	n	0	5.41	128.484	1.54	3.95	6.68	1.095	233.35	4	0	y	G440981	n	n	n	n	n	0	n	0	n	n	n	n	n	n	n	n	n	n	y	1	a	2	2	2	136	2	2	2	0	1680	f	54750	n	n	0	36500	0	b	n	a	0	180	4	n	n	n	13000	0	0	2016.04.06	30	TTCTAGATC	GTGTGYCAGCMGCCGCGGTAA	AGATACTGG	CCGGACTACNVGGGTWTCTAAT	ABI.1	Hiseq2500
G440981011	300	83	22.3	77	158	98	167	87.3	55.7	n	n	0	5.965	109.016	1.07	4.71	7.01	4.625	607	4	0	n	G440981	n	n	n	n	n	0	n	0	n	n	n	n	n	n	n	n	n	n	n	4	a	2	2	2	136	2	2	2	300	0	m	164250	n	n	0	27375	300	b	n	a	0	600	3	n	n	n	18250	0	0	2016.04.06	30	TTCATTCCA	GTGTGYCAGCMGCCGCGGTAA	AGATACTGG	CCGGACTACNVGGGTWTCTAAT	ABI.1	Hiseq2500
G440981012	300	45	21.6	71	159	65	111	74.5	54.6	y	n	0	5.12	105.123	1.97	2.84	5.84	0.495	146.45	1	400	n	G440981	n	n	n	n	n	0	n	0	n	n	n	n	n	n	n	n	n	n	n	2	a	5	750	1250	209	5	750	5	400	6240	f	113580	n	n	0	68250	0	b	n	a	0	420	4	n	n	n	91250	0	0	2016.04.06	30	TTCAACGGT	GTGTGYCAGCMGCCGCGGTAA	AGATACTGG	CCGGACTACNVGGGTWTCTAAT	ABI.1	Hiseq2500
G440981013	0	50	24.8	116	173	70	172	103.6	74.2	n	n	0	6.97	159.836	1.03	4.91	6.37	1.2	356.8	4	375	n	G440981	n	n	n	n	n	0	n	0	n	n	n	n	n	n	n	n	n	n	n	2	a	5	750	1250	209	5	750	5	225	6240	m	220200	n	n	0	71250	0	b	y	a	0	540	1	n	n	n	91250	0	0	2016.04.06	30	TTCCGTGAC	GTGTGYCAGCMGCCGCGGTAA	AGATACTGG	CCGGACTACNVGGGTWTCTAAT	ABI.1	Hiseq2500
G440981014	0	77	18.4	62	140	72	136	69.25	36.1	n	n	0	5.49	125.849	1.98	2.79	5.06	0.54	189.3	4	0	n	G440981	n	n	n	n	n	0	n	0	n	n	y	n	n	n	n	n	n	n	n	1	a	9	9	9	27	9	9	9	0	6240	f	383250	n	n	0	109500	0	d	n	a	0	720	4	n	n	n	54750	0	0	2016.04.06	30	TTCGCAACG	GTGTGYCAGCMGCCGCGGTAA	AGATACTGG	CCGGACTACNVGGGTWTCTAAT	ABI.1	Hiseq2500
G440981015	180	65	21.3	74	153.2	78	127	78.75	50	n	n	0	5.545	139.959	1.38	4.94	5.835	1.49	268.15	4	0	n	G440981	n	n	n	n	n	0	n	0	n	n	y	n	n	n	y	n	n	n	n	1	a	9	9	9	27	9	9	9	0	4320	f	109500	n	n	0	54750	0	b	n	a	0	420	4	n	n	n	109500	0	0	2016.04.06	30	TTGTCTAGA	GTGTGYCAGCMGCCGCGGTAA	AGATACTGG	CCGGACTACNVGGGTWTCTAAT	ABI.1	Hiseq2500
G440981016	120	67	24.2	90	162	69	161	93	63.5	y	n	0	5.39	128.491	0.9	3.05	5.285	1.715	402.15	4	0	n	G440981	n	n	n	n	n	0	n	0	n	n	n	n	n	n	n	n	n	n	y	3	a	5	5	5	14	5	5	5	0	2880	m	219000	n	n	0	109500	0	b	y	a	0	420	1	n	n	n	54750	0	0	2016.04.06	30	TTGTGATCT	GTGTGYCAGCMGCCGCGGTAA	AGATACTGG	CCGGACTACNVGGGTWTCTAAT	ABI.1	Hiseq2500
G440981017	90	60	22.7	78	156	68	122	76.5	55.2	n	n	0	5.555	148.679	1.46	2.31	4.16	0.925	412.85	5	600	n	G440981	n	n	n	n	n	0	n	0	n	n	n	n	n	n	n	n	n	n	n	2	a	5	5	5	14	5	5	5	1000	13000	f	292000	n	n	0	54750	0	b	n	a	0	600	4	n	n	n	73000	0	0	2016.04.06	30	TTGCTGCTG	GTGTGYCAGCMGCCGCGGTAA	AGATACTGG	CCGGACTACNVGGGTWTCTAAT	ABI.1	Hiseq2500
G440981018	120	71	21.8	74	153	59	134	80	51	n	n	0	5.475	66.393	0.79	1.96	4.325	0.65	318.3	4	0	n	G440981	n	n	n	n	n	0	n	0	n	n	n	n	n	n	n	n	n	n	n	3	a	0	500	500	125	0	100	0	675	7200	m	146000	n	n	0	16400	0	b	n	a	0	480	4	n	n	n	182500	0	0	2016.04.06	30	TATTACTCC	GTGTGYCAGCMGCCGCGGTAA	AGATACTGG	CCGGACTACNVGGGTWTCTAAT	ABI.1	Hiseq2500
G440981019	210	62	24.3	76	158	75	145	85.35	60.7	n	n	0	5.745	137.5	1.18	3.53	5.275	1.305	231.2	4	0	n	G440981	n	n	n	n	n	0	n	0	n	n	n	n	n	n	n	n	n	n	n	1	a	0	0	750	100	0	95	0	225	600	f	131400	n	n	0	33400	0	b	n	a	0	510	4	n	n	n	292000	0	0	2016.04.06	30	TATTCTCTG	GTGTGYCAGCMGCCGCGGTAA	AGATACTGG	CCGGACTACNVGGGTWTCTAAT	ABI.1	Hiseq2500
G440981020	300	47	20.2	70	161	70	115	79	52.3	n	n	0	4.56	162.642	1.13	5.06	6.455	1.345	305.05	4	2500	n	G440981	n	n	n	n	n	0	n	0	n	n	n	n	n	n	n	n	n	n	n	2	a	0	0	1500	420	90	130	0	0	547500	m	109500	n	n	0	43800	0	b	n	a	0	480	1	n	n	n	219000	0	0	2016.04.06	30	TATTGGAGT	GTGTGYCAGCMGCCGCGGTAA	AGATACTGG	CCGGACTACNVGGGTWTCTAAT	ABI.1	Hiseq2500
G440981021	360	46	22.8	69	153	60	170	85	53.4	n	n	0	5.21	142.83	1.51	4.77	5.495	0.97	403.15	4	0	n	G440981	n	n	n	n	n	0	n	0	n	n	y	n	n	n	y	n	n	n	n	4	a	0	0	1500	420	90	130	0	0	0	f	82125	n	n	0	54750	0	b	n	c	0	450	4	n	n	n	73000	0	0	2016.04.06	30	TATATTGGC	GTGTGYCAGCMGCCGCGGTAA	AGATACTGG	CCGGACTACNVGGGTWTCTAAT	ABI.1	Hiseq2500
G440981022	180	56	22.2	70	168.5	66	116	89.5	63.1	n	n	0	4.915	166.393	0.83	3.16	5.035	3.075	467.2	4	0	n	G440981	n	n	n	n	n	0	n	0	n	n	n	n	y	n	n	n	n	n	n	5	a	0	0	714	100	0	143	0	0	1200	m	238325	n	n	0	151400	0	b	n	k	0	780		y	n	n	182500	0	0	2016.04.06	30	TATAGCCAA	GTGTGYCAGCMGCCGCGGTAA	AGATACTGG	CCGGACTACNVGGGTWTCTAAT	ABI.1	Hiseq2500
G440981023	180	86	23.8	82	146	74	129	82	50.7	n	n	0	5.595	152.664	1.55	3.91	6.43	0.97	340.85	4	0	n	G440981	n	n	n	n	n	0	n	0	n	n	n	n	n	n	n	n	n	n	n	4	a	0	0	714	100	0	143	0	5400	2600	f	118125	n	n	0	43700	0	b	n	k	0	480	4	n	n	n	182500	0	0	2016.04.06	30	TATCAAGAG	GTGTGYCAGCMGCCGCGGTAA	AGATACTGG	CCGGACTACNVGGGTWTCTAAT	ABI.1	Hiseq2500
G440981024	240	38	20.1	76	177.6	65	122	80.6	63.4	y	n	78000	4.65	171.926	1.28	3.39	4.865	0.8	335.3	4	2000	n	G440981	n	n	n	n	n	0	n	0	n	n	n	n	n	n	n	n	n	n	n	4	a	0	0	1000	120	0	100	0	6000	7800	m	209125	n	n	54750	105580	0	b	n	a	0	360	1	n	n	n	164250	0	0	2016.04.06	30	TATGTACCT	GTGTGYCAGCMGCCGCGGTAA	AGATACTGG	CCGGACTACNVGGGTWTCTAAT	ABI.1	Hiseq2500
G440981025	120	48	21.5	75	156	69	127	82	52.4	n	n	0	6.485	152.459	0.74	3.77	5.33	5.48	288.9	4	1500	n	G440981	n	n	n	n	n	0	n	0	n	n	n	n	n	n	n	n	n	n	y	1	a	0	250	500	250	0	625	0	0	1200	f	55180	n	n	0	2820	0	b	y	a	0	450	4	n	n	n	73000	0	0	2016.04.06	30	AGACGCATA	GTGTGYCAGCMGCCGCGGTAA	TGTGCCTGT	CCGGACTACNVGGGTWTCTAAT	ABI.2	Hiseq2500
G440981026	30	59	23.1	78	150.4	68	126	79.25	52.3	n	n	0	6.155	163.774	1.55	5.08	7.06	1.16	314.3	4	255	n	G440981	n	n	n	n	n	0	n	0	n	n	n	n	n	n	n	n	n	n	n	2	a	0	500	556	89	0	278	56	0	16640	f	146000	n	n	0	54750	0	b	n	a	45	510	4	n	n	n	36500	0	0	2016.04.06	30	TAAGACATG	GTGTGYCAGCMGCCGCGGTAA	AGATACTGG	CCGGACTACNVGGGTWTCTAAT	ABI.1	Hiseq2500
G440981027	600	52	21.4	62	166	69	105	85.8	59	n	n	0	5.235	108.868	0.83	4.18	6.03	0.755	315.15	1	0	n	G440981	n	n	n	n	n	2	y	0	n	n	y	n	n	n	n	n	n	n	n	4	a	0	0	50	6	0	100	0	0	10400	m	54750	n	n	0	112180	0	a	n	a	0	720	1	n	n	n	182500	0	0	2016.04.06	30	TACACATGA	GTGTGYCAGCMGCCGCGGTAA	AGATACTGG	CCGGACTACNVGGGTWTCTAAT	ABI.1	Hiseq2500
G440981028	150	34	24.1	73	157	69	121	80	59.4	n	n	0	7.725	155.328	0.55	4.66	5.39	6.82	422.4	4	78000	n	G440981	n	n	n	n	n	0	n	0	n	n	n	n	n	n	n	n	n	n	n	4	a	0	500	556	89	0	278	56	78000	18250	f	82125	n	n	0	91250	0	b	y	h	0	450	4	n	n	y	219000	0	0	2016.04.06	30	TACCTCGTA	GTGTGYCAGCMGCCGCGGTAA	AGATACTGG	CCGGACTACNVGGGTWTCTAAT	ABI.1	Hiseq2500
G440981029	60	51	29.7	103	160.8	72	166	112.5	76.7	y	n	0	4.26	165.369	1.26	3.4	5.61	1.56	678.85	4	0	n	G440981	n	n	n	n	n	2	y	0	n	n	n	y	n	n		n	n	n	y	4	a	0	0	833	67	0	83	0	0	7200	m	109500	n	n	0	36500	500	b	n	k	0	480	1	n	y	n	273750	0	0	2016.04.06	30	TACGAGTAT	GTGTGYCAGCMGCCGCGGTAA	AGATACTGG	CCGGACTACNVGGGTWTCTAAT	ABI.1	Hiseq2500
G440981030	270	50	27.3	66	149	65	110	83.35	60.5	n	n	0	4.695	141.803	1.43	4.14	5.94	0.88	348.5	5	1360	n	G440981	n	n	n	n	n	0	n	0	n	n	n	n	n	n	n	n	n	n	n	2	a	0	0	833	67	0	83	0	0	4080	f	164250	n	n	0	109500	0	b	n	a	0	480	4	n	n	n	146000	0	0	2016.04.06	30	TAGAAGACA	GTGTGYCAGCMGCCGCGGTAA	AGATACTGG	CCGGACTACNVGGGTWTCTAAT	ABI.1	Hiseq2500
G440981031	180	34	22.8	77	163.4	70	111	80.5	61	n	n	0	5.51	167.623	1.41	3.12	5.235	1.23	330.5	4	91000	n	G440981	n	n	n	n	n	0	n	0	n	n	n	n	n	n	n	n	n	n	n	3	a	0	500	556	89	0	278	56	0	78000	m	164250	n	n	0	36500	0	b	n	f	0	600	4	n	n	n	18250	0	0	2016.04.06	30	TAGCATCGT	GTGTGYCAGCMGCCGCGGTAA	AGATACTGG	CCGGACTACNVGGGTWTCTAAT	ABI.1	Hiseq2500
G440981032	240	42	30.5	69	167.9	64	111	107.5	86.1	y	n	0	5.32	135.656	1.09	3.99	5.835	1.52	395.7	3	0	y	G440981	n	n	n	n	n	0	n	0	n	y	y	n	n	n	n	n	n	n	n	5	a	18	200	1250	250	0	475	0	800	5200	m	165950	n	n	1500	133000	0	b	n	f	0	8	1	n	n	n	73000	0	0	2016.04.06	30	TAGCCAATC	GTGTGYCAGCMGCCGCGGTAA	AGATACTGG	CCGGACTACNVGGGTWTCTAAT	ABI.1	Hiseq2500
G440981033	180	45	25.2	83	154.1	88	123	91.25	59.8	n	n	0	17.585	138.868	0.85	2.94	5.605	3.33	345.85	2	400	n	G440981	n	n	n	n	n	0	n	0	n	n	y	n	n	n	n	n	n	n	n	3	a	0	171	714	143	17	214	0	0	23400	f	122540	n	n	0	30855	0	b	y	k	0	540	4	n	n	y	54750	0	0	2016.04.06	30	TCTATGTCG	GTGTGYCAGCMGCCGCGGTAA	AGATACTGG	CCGGACTACNVGGGTWTCTAAT	ABI.1	Hiseq2500
G440981034	60	70	27.2	79	149	84	146	92	60.3	n	n	0	7.465	147.336	1.18	3.91	5.315	1.205	388.9	4	300	n	G440981	n	n	n	n	n	0	n	0	n	n	n	n	n	n	n	n	n	n	n	2	a	0	0	1500	400	0	380	250	0	39000	f	519750	n	n	0	8465	0	b	y	k	0	600	4	n	n	y	36500	0	0	2016.04.06	30	TCTACAGTT	GTGTGYCAGCMGCCGCGGTAA	AGATACTGG	CCGGACTACNVGGGTWTCTAAT	ABI.1	Hiseq2500
G440981035	240	49	20.3	67	163.5	63	108	78	54.2	n	n	0	4.66	160.566	0.84	1.45	3.73	0.445	267.4	2	0	n	G440981	n	n	n	n	n	0	n	0	n	n	n	n	n	n	y	n	n	n	n	3	a	0	171	714	143	17	214	0	0	1200	m	57640	n	n	0	170450	0	b	n	a	0	540	1	n	n	n	109500	0	0	2016.04.06	30	TCTCTAAGA	GTGTGYCAGCMGCCGCGGTAA	AGATACTGG	CCGGACTACNVGGGTWTCTAAT	ABI.1	Hiseq2500
G440981036	240	46	21.9	62	142.2	74	112	76.5	44.3	y	n	0	7.22	155.094	1.52	3.45	5.71	1.56	265.55	3	3600	y	G440981	n	n	n	n	n	0	n	3	y	n	n	n	n	n	n	n	n	n	n	3	a	0	0	1500	400	0	380	250	3600	5200	f	223200	n	n	0	92500	0	b	n	a	0	480	4	n	n	y	109500	0	0	2016.04.06	30	TCTCCGCAC	GTGTGYCAGCMGCCGCGGTAA	AGATACTGG	CCGGACTACNVGGGTWTCTAAT	ABI.1	Hiseq2500
G440981037	180	46	19.9	76	158	70	122	74	49.8	n	n	4800	5.68	165.283	1.84	2.89	4.965	0.735	282.95	4	4800	n	G440981	n	y	n	n	n	0	n	0	n	n	y	n	n	n	n	n	n	n	y	3	a	0	0	1500	400	0	380	250	0	10400	m	146300	n	n	0	89300	0	b	n	a	2600	480		n	n	n	109500	300	0	2016.04.06	30	TCTGGTATC	GTGTGYCAGCMGCCGCGGTAA	AGATACTGG	CCGGACTACNVGGGTWTCTAAT	ABI.1	Hiseq2500
G440981038	270	40	25.6	91	155.1	70	145	85.5	61.7	n	n	0	6.035	99.795	1.73	3.61	5.63	0.84	240.05	4	0	n	G440981	n	n	n	n	n	0	n	0	n	n	n	n	n	n	n	n	n	n	n	4	a	0	0	333	167	0	83	42	0	2600	f	54750	n	n	1800	73000	0	b	n	k	0	480	4	n	n	n	73000	0	0	2016.04.06	30	TCATGCCTT	GTGTGYCAGCMGCCGCGGTAA	AGATACTGG	CCGGACTACNVGGGTWTCTAAT	ABI.1	Hiseq2500
G440981039	720	52	21.3	85	154.5	91	118	81	50.8	n	n	0	5.88	163.73	0.74	1.87	2.87	0.58	260.25	6	0	n	G440981	n	n	n	n	n	0	n	0	n	n	n	n	n	n	n	n	n	n	n	2	a	0	0	333	167	0	83	42	0	7800	m	175200	n	n	0	0	0	a	n	k	0	420	4	n	n	n	182500	0	0	2016.04.06	30	TCAGTCGAC	GTGTGYCAGCMGCCGCGGTAA	AGATACTGG	CCGGACTACNVGGGTWTCTAAT	ABI.1	Hiseq2500
G440981040	120	69	26.9	75	145	60	150	91.5	56.5	n	y	0	5.57	127.664	1	3.03	4.71	1.345	346.75	4	0	y	G440981	n	n	n	n	n	0	n	0	n	n	n	n	n	n	n	n	n	n	n	3	a	18	200	1250	250	0	475	0	0	1200	f	71855	n	n	0	13000	0	b	y	a	0	510	4	n	n	n	87600	0	0	2016.04.06	30	TCCTAACAA	GTGTGYCAGCMGCCGCGGTAA	AGATACTGG	CCGGACTACNVGGGTWTCTAAT	ABI.1	Hiseq2500
G440981041	180	60	26.1	92	153	81	166	87.75	61	n	n	0	4.615	114.754	1.47	4.44	5.81	0.665	345.9	4	0	n	G440981	n	n	n	n	n	0	n	0	n	n	n	n	n	n	n	n	n	n	y	2	a	0	0	3333	400	0	500	27	0	54750	f	117100	n	n	0	56500	0	b	n	a	0	480	4	n	n	n	182500	0	0	2016.04.06	30	TCGAATTAC	GTGTGYCAGCMGCCGCGGTAA	AGATACTGG	CCGGACTACNVGGGTWTCTAAT	ABI.1	Hiseq2500
G440981042	240	60	23.5	77	166.3	74	121	86.8	64.9	n	n	9600	4.76	140.779	1.11	2.67	5.615	0.92	301.9	4	3000	n	G440981	n	n	n	n	n	2	y	0	n	n	y	n	n	n	y	n	n	n	y	5	a	0	0	3333	400	0	500	27	3000	36500	m	173850	n	n	0	120050	0	b	n	a	0	510		n	y	n	182500	0	0	2016.04.06	30	TCGAGACGG	GTGTGYCAGCMGCCGCGGTAA	AGATACTGG	CCGGACTACNVGGGTWTCTAAT	ABI.1	Hiseq2500
G440981043	90	64	24.6	78	169	80	138	101	70.2	n	n	0	5.48	153.396	1.72	2.52	5.445	0.635	316.2	4	0	n	G440981	n	n	n	n	n	0	n	0	n	n	n	n	n	n	n	n	n	n	n	4	a	3	3	667	246	3	250	3	0	14300	m	146000	n	n	0	38300	0	b	n	a	0	480	3	n	n	n	146000	0	0	2016.04.06	30	TCGGCCTCA	GTGTGYCAGCMGCCGCGGTAA	AGATACTGG	CCGGACTACNVGGGTWTCTAAT	ABI.1	Hiseq2500
G440981044	270	68	29.1	89	143.5	68	144	96.25	59.9	n	n	0	5.23	151.434	1.33	5.04	6.025	1.16	314.2	4	0	n	G440981	n	n	n	n	n	0	n	0	n	n	n	n	n	n	y	n	n	n	n	1	a	9	9	750	518	9	380	9	0	0	f	54750	n	n	0	182500	600	d	n	a	0	240	4	n	n	n	146000	0	0	2016.04.06	30	TGTACCAGG	GTGTGYCAGCMGCCGCGGTAA	AGATACTGG	CCGGACTACNVGGGTWTCTAAT	ABI.1	Hiseq2500
G440981045	60	53	28	71	152.4	61	122	99	65.1	n	n	0	5.79	136.038	1.44	3.96	5.54	0.65	282	4	150	n	G440981	n	n	n	n	n	0	n	0	n	n	n	n	n	n	n	n	n	n	n	2	a	3	3	667	246	3	250	3	150	27040	f	54750	n	n	0	18600	0	b	n	a	0	480	4	n	n	n	91250	0	0	2016.04.06	30	TGTCCTTCT	GTGTGYCAGCMGCCGCGGTAA	AGATACTGG	CCGGACTACNVGGGTWTCTAAT	ABI.1	Hiseq2500
G440981046	360	30	19	70	159	76	103	67.5	48	n	n	0	5.325	165.849	1	2.13	4.345	1.345	278.75	3	1000	n	G440981	n	n	n	n	n	0	n	0	n	n	n	n	n	n	n	n	n	n	n	2	a	5	1875	250	200	0	375	0	1000	12960	m	109500	n	n	0	43800	0	b	n	k	0	480	4	n	n	n	43800	0	0	2016.04.06	30	TGTGAGCTA	GTGTGYCAGCMGCCGCGGTAA	AGATACTGG	CCGGACTACNVGGGTWTCTAAT	ABI.1	Hiseq2500
G440981047	120	39	21.3	77	146.1	69	123	68.75	45.4	n	n	0	4.795	117.623	1.89	3.59	5.93	0.445	237.55	4	0	n	G440981	n	n	n	n	n	0	n	0	n	n	n	n	n	n	n	n	n	n	n	3	a	2	2	875	97	2	188	2	0	14040	f	109500	n	n	0	73000	0	c	n	a	0	480	4	n	n	n	73000	0	0	2016.04.06	30	TGAGGTTGG	GTGTGYCAGCMGCCGCGGTAA	AGATACTGG	CCGGACTACNVGGGTWTCTAAT	ABI.1	Hiseq2500
G440981048	170	67	16.5	90	140	96	179	59.65	32.3	n	n	0	5.46	133.402	1.36	2.67	5.14	0.52	267.9	4	120	n	G440981	n	n	n	n	n	0	n	0	n	n	n	n	n	n	n	n	n	n	n	1	a	0	133	150	42	0	178	0	0	540	f	54750	n	n	0	10950	0	d	n	a	0	420	4	n	n	n	14600	0	0	2016.04.06	30	TGCTTGGCT	GTGTGYCAGCMGCCGCGGTAA	AGATACTGG	CCGGACTACNVGGGTWTCTAAT	ABI.1	Hiseq2500
G440981049	180	44	26.1	61	167.4	67	101	73	73	n	n	0	4.18	131.967	0.78	2.38	6.27	0.695	282.3	4	0	n	G440981	n	n	n	n	n	0	n	0	n	n	n	n	n	n	n	n	n	n	n	2	a	2	2	875	97	2	188	2	0	8320	m	164250	n	n	0	54750	0	b	n	a	0	480	4	n	n	n	182500	0	0	2016.04.06	30	TGCGTATTC	GTGTGYCAGCMGCCGCGGTAA	AGATACTGG	CCGGACTACNVGGGTWTCTAAT	ABI.1	Hiseq2500
G440981050	180	58	18.2	70	140	76	110	69.5	35.7	n	n	0	5.375	117.358	1.7	3.64	5.78	0.87	247.8	2	0	n	G440981		n	n	n	y	0	n	0	n	n	y	n	n	n	n	n	y	n	n	2	a	0	111	333	167	0	211	56	0	0	f	76650	n	n	0	54750	0	b	n	k	0	480	4	n	n	n	43800	0	0	2016.04.06	30	TGGTACAAT	GTGTGYCAGCMGCCGCGGTAA	AGATACTGG	CCGGACTACNVGGGTWTCTAAT	ABI.1	Hiseq2500
G440981051	0	58	19.5	80	158	84	123	69.5	48.6	n	n	0	4.825	149.245	1.54	4.06	5.755	0.995	369.95	2	0	n	G440981		n	n	n	n	0	n	0	n	n	y	n	n	n	n	n	n	n	n	3	a	0	111	333	167	0	211	56	0	540	m	109500	n	n	0	65700	0	b	n	h	0	360	3	n	n	n	131400	0	0	2016.04.06	30	TGGATAGAA	GTGTGYCAGCMGCCGCGGTAA	AGATACTGG	CCGGACTACNVGGGTWTCTAAT	ABI.1	Hiseq2500
G440981053	180	67	22.8	86	170	63	141	89.3	66	n	n	0	4.965	118.648	1.49	2.97	4.76	0.84	335.45	4	0	n	G440981	n	n	n	n	n	0	n	0	n	n	n	n	n	n	n	n	n	n	n	3	a	0	0	300	60	0	75	0	0	4800	m	481800	n	n	300	164250	0	b	n	a	0	480	4	n	n	n	164250	0	0	2016.04.06	30	ATTAAGCCT	GTGTGYCAGCMGCCGCGGTAA	AGATACTGG	CCGGACTACNVGGGTWTCTAAT	ABI.1	Hiseq2500
G440981055	390	68	24.8	86	148	93	174	81.7	54.3	n	n	0	6.075	133.197	0.86	2.61	4.945	3.805	325	6	0	n	G440981	n	n	n	n	n	0	n	0	n	n	y	n	n	n	n	n	n	n	y	1	a	0	0	2000	167	0	70	0	0	0	f	34530	n	n	0	72850	0	b	y	k	0	600		n	n	n	29200	0	0	2016.04.06	30	ATTCATAGG	GTGTGYCAGCMGCCGCGGTAA	AGATACTGG	CCGGACTACNVGGGTWTCTAAT	ABI.1	Hiseq2500
G440981056	0	73	15.3	80	160.8	88	133	65.3	39.5	n	n	0	6.66	141.803	1.22	2.33	4.755	0.68	286.5	5	0	y	G440981	n	n	n	n	n	0	n	0	n	n	n	n	n	n	n	n	n	n	n	2	a	0	0	2000	167	0	70	0	0	1350	m	80550	n	n	150	52350	0	b	n	a	0	570	1	n	n	n	146000	0	0	2016.04.06	30	ATTGCTGCA	GTGTGYCAGCMGCCGCGGTAA	AGATACTGG	CCGGACTACNVGGGTWTCTAAT	ABI.1	Hiseq2500
G440981057	180	48	22.8	80	169	67	138	85.8	65	n	n	27000	4.4	150.82	1.4	3.64	9.365	1.32	380.5	4	0	n	G440981	n	n	n	n	n	0	n	0	n	n	n	n	n	n	n	n	n	n	n	3	a	2	2	1250	192	2	188	2	9000	6480	m	54750	n	n	109500	219000	0	b	n	a	0	600	1	n	n	n	219000	0	0	2016.04.06	30	ATTGGACAG	GTGTGYCAGCMGCCGCGGTAA	AGATACTGG	CCGGACTACNVGGGTWTCTAAT	ABI.1	Hiseq2500
G440981059	180	44								n	n	0								4	0	n	G440981	n	n	n	n	n	0	n	0	n	n	n	n	n	n	n	n	n	n	n	4	a	2	2	1250	192	2	188	2	0	13520	f	109500	n	n	0	113150	0	b		a	0	540	4	n	n		109500	0	0	2016.04.06	30	ATACACCAC	GTGTGYCAGCMGCCGCGGTAA	AGATACTGG	CCGGACTACNVGGGTWTCTAAT	ABI.1	Hiseq2500
G440981060	60	77	22.2	73	165.5	79	141	89	60.7	n	n	0	8.435	127.547	0.83	3.69	5.33	1.48	199.55	3	800	n	G440981	n	n	y	n	n	1	y	0	n	n	n	n	n	n	n	n	n	n	y	4	a	0	0	750	200	0	250	0	0	5200	m	112600	n	n	0	40310	0	b	y	a	0	600	1	n	n	y	54750	0	0	2016.04.06	30	ATACCAGGT	GTGTGYCAGCMGCCGCGGTAA	AGATACTGG	CCGGACTACNVGGGTWTCTAAT	ABI.1	Hiseq2500
G440981061	120	70	21.4	94	149	70	164	74.75	47.6	n	n	0	7.09	152.264	1.49	4.66	7.02	1.86	190.85	4	200	n	G440981	n	n	y	n	n	0	n	0	n	n	n	n	n	n	n	n	n	n	y	1	a	0	0	750	200	0	250	0	400	5200	f	55710	n	n	0	18660	0	b	y	a	0	480	4	n	n	y	109500	0	0	2016.04.06	30	ATCTGTCGT	GTGTGYCAGCMGCCGCGGTAA	AGATACTGG	CCGGACTACNVGGGTWTCTAAT	ABI.1	Hiseq2500
G440981062	300	57	21.2	82	153.1	70	134	78.25	49.7	n	n	0	5.05	153.962	1.59	3.69	6.775	0.925	219.25	5	0	n	G440981	n	n	n	n	n	0	n	0	n	n	n	n	n	n	n	n	n	n	n	4	a	0	333	1333	250	0	267	0	0	7300	f	88900	n	n	0	38350	0	b	n	a	0	630	4	n	n	n	58400	0	0	2016.04.06	30	ATCAGCACC	GTGTGYCAGCMGCCGCGGTAA	AGATACTGG	CCGGACTACNVGGGTWTCTAAT	ABI.1	Hiseq2500
G440981063	180	62	25.5	70	167	70	106	88	71	n	n	0	6.16	141.321	0.62	3.13	5.02	4.06	396.05	2	1200	n	G440981	n	n	n	n	n	0	n	0	n	n	y	y	n	y	n	n	n	n	y	5	a	0	909	909	136	0	136	0	0	10400	m	110820	n	n	0	46880	0	b	y	d	0	480	2	n	n	n	91250	0	0	2016.04.06	30	ATCGTGAGA	GTGTGYCAGCMGCCGCGGTAA	AGATACTGG	CCGGACTACNVGGGTWTCTAAT	ABI.1	Hiseq2500
G440981064	120	59	28	68	162.6	65	107	104.1	73.9	n	y	0	4.935	171.887	0.97	3.26	4.79	0.95	295.95	5	0	n	G440981	n	n	n	n	n	0	n	0	n	n	n	n	n	n	n	n	n	n	n	4	a	0	333	1333	250	0	267	0	0	54080	m	321500	n	n	0	118860	2600	b	n	a	2600	480		n	n	n	0	2600	0	2016.04.06	30	ATGTTGGAC	GTGTGYCAGCMGCCGCGGTAA	AGATACTGG	CCGGACTACNVGGGTWTCTAAT	ABI.1	Hiseq2500
G440981065	240	47	24.3	75	148	77	122	77.15	53.2	n	n	0	5.405	142.418	1.42	2.88	4.61	0.605	291.8	2	6000	n	G440981	n	n	n	n	n	0	n	0	n	n	n	n	n	n	n	n	n	n	y	2	a	0	0	714	143	0	229	0	3000	31200	f	54750	n	n	0	18250	0	b	n	a	0	510	4	n	n	n	182500	0	0	2016.04.06	30	ATGACACTA	GTGTGYCAGCMGCCGCGGTAA	AGATACTGG	CCGGACTACNVGGGTWTCTAAT	ABI.1	Hiseq2500
G440981066	420	50	22.3	60	149.2	58	102	73.65	49.7	n	n	0	5.86	99.795	1.2	3.57	5.29	0.87	319.4	6	100	n	G440981	n	n	n	n	n	0	n	0	n	n	n	n	n	n	n	n	n	n	n	6	a	0	500	556	89	0	278	56	0	24960	f	54750	n	n	0	146000	0	b	n	d	0	480	4	n	y	n	273750	0	0	2016.04.06	30	AATTGAGTC	GTGTGYCAGCMGCCGCGGTAA	AGATACTGG	CCGGACTACNVGGGTWTCTAAT	ABI.1	Hiseq2500
G440981067	300	53	21.6	71	150	78	114	73.75	48.6	n	n	0	5.06	111.066	1.64	3.39	5.48	0.685	220.55	4	450	n	G440981	n	n	n	n	n	0	n	0	n	n	y	n	n	n	n	y	n	n	n	4	b	0	750	2000	188	0	650	0	0	12000	f	71175	n	n	0	58400	0	b	n	a	0	480	4	n	n	n	43800	0	0	2016.04.06	30	AATCCGTTA	GTGTGYCAGCMGCCGCGGTAA	AGATACTGG	CCGGACTACNVGGGTWTCTAAT	ABI.1	Hiseq2500
G440981069	240	57	19.3	79	164	77	122	75	51.9	n	n	250	5.31	138.934	1.42	3.67	6.125	0.78	245.5	3	0	n	G440981	n	n	n	n	n	0	n	0	n	n	y	n	n	n	n	n	n	n	n	3	a	0	750	2000	188	0	650	0	0	10400	m	65700	n	n	0	182500	0	b	n	a	0	300	1	n	n	n	182500	300	0	2016.04.06	30	AACTCTTAC	GTGTGYCAGCMGCCGCGGTAA	AGATACTGG	CCGGACTACNVGGGTWTCTAAT	ABI.1	Hiseq2500
G440981070	240	49	26.5	70	159	68	146	82.25	67.1	n	n	0	6.93	119.245	1.11	3.38	5.065	1.13	298.25	4	500	n	G440981	n	n	n	n	n	0	n	0	n	n	n	n	n	n	n	n	n	n	n	4	a	0	0	1500	100	0	160	0	400	7800	f	193600	n	n	0	45500	0	b	n	a	0	480	4	n	n	n	73000	0	0	2016.04.06	30	AACATGCTC	GTGTGYCAGCMGCCGCGGTAA	AGATACTGG	CCGGACTACNVGGGTWTCTAAT	ABI.1	Hiseq2500
G440981071	60	30	21.6	75	158	83	110	81	54	n	n	0	5.225	100.41	1.15	2.17	3.83	0.685	275.35	4	1500	n	G440981	n	n	n	n	n	0	n	0	n	n	y	n	n	n	n	n	n	n	n	4	a	0	250	625	188	0	125	50	1500	20800	f	328500	n	n	0	31200	0	b	n	k	0	540	4	n	n	n	109500	600	0	2016.04.06	30	AACCGACCA	GTGTGYCAGCMGCCGCGGTAA	AGATACTGG	CCGGACTACNVGGGTWTCTAAT	ABI.1	Hiseq2500
G440981072	30	29	21.5	66	154	82	107	76	50.9	n	n	0	5.07	142.418	0.74	1.73	4.975	0.675	252.9	4	0	n	G440981	n	n	n	n	n	0	n	0	n	n	n	n	n	n	n	n	n	n	n	4	a	0	909	909	136	0	136	0	200	2600	f	127540	n	n	0	40280	0	b	n	a	0	480	4	n	n	n	182500	0	0	2016.04.06	30	AAGTTATGG	GTGTGYCAGCMGCCGCGGTAA	AGATACTGG	CCGGACTACNVGGGTWTCTAAT	ABI.1	Hiseq2500
G440981073	120	58	20.3	74	169.2	71	116	75.5	58	n	n	0	4.88	143.648	1.35	2.4	4.21	0.56	178.55	3	0	n	G440981	n	n	n	n	n	0	n	1	y	n	n	n	n	n	n	n	n	n	y	4	a	0	0	2250	400	0	350	0	0	54750	m	54750	n	n	0	36500	0	b	n	a	0	480	3	n	n	n	109500	0	0	2016.04.06	30	AAGAGTATG	GTGTGYCAGCMGCCGCGGTAA	AGATACTGG	CCGGACTACNVGGGTWTCTAAT	ABI.1	Hiseq2500
G440981074	180	54	24.1	68	168.5	69	122	91	68.3	n	n	0	5.935	156.981	1.05	3.31	4.97	1.36	354.4	4	0	n	G440981	n	n	n	n	n	0	n	0	n	n	n	n	n	n	n	n	n	n	n	2	a	0	0	1500	100	0	160	0	1500	6240	m	284140	n	n	0	79400	15600	b	n	b	15600	390	1	n	n	n	146000	500	0	2016.04.06	30	AAGGTTCAA	GTGTGYCAGCMGCCGCGGTAA	AGATACTGG	CCGGACTACNVGGGTWTCTAAT	ABI.1	Hiseq2500
G440981075	120	62	14.7	70	158	86	132	61.15	36.7	n	n	0	5.52	57.377	1.74	3.19	4.005	0.62	239.15	4	0	n	G440981	n	n	n	n	n	0	n	0	n	n	n	n	n	n	n	n	n	n	n	3	a	0	1750	750	250	0	250	0	0	7280	f	219000	n	n	0	36500	0	b	n	a	0	480	4	n	n	n	73000	0	0	2016.04.06	30	AAGGACGGC	GTGTGYCAGCMGCCGCGGTAA	AGATACTGG	CCGGACTACNVGGGTWTCTAAT	ABI.1	Hiseq2500
G440981076	120	61	22	60	158	61	116	83	55	n	n	0	5.3	130.377	0.75	4.05	6.445	0.65	246.05	3	0	n	G440981	n	n	n	n	y	2	y	0	n	n	y	n	n	n	n	n	n	n	y	2	a	0	909	909	136	0	136	0	0	5200	f	147520	n	n	0	42070	0	b	n	a	0	480	4	n	n	n	109500	0	0	2016.04.06	30	ACTTGCTGA	GTGTGYCAGCMGCCGCGGTAA	AGATACTGG	CCGGACTACNVGGGTWTCTAAT	ABI.1	Hiseq2500
G440981077	60	51	19.5	59	156.3	74	93	70	47.6	n	n	0	5.165	131.887	1.45	2.4	5.045	0.705	156.95	4	500	n	G440981	n	n	n	n	n	0	n	0	n	n	n	n	n	n	n	n	n	n	n	2	a	5	1875	250	200	0	375	0	500	7200	f	65700	n	n	240	43800	0	b	n	c	0	510	1	n	n	n	29200	0	0	2016.04.06	30	ACTCTTCTT	GTGTGYCAGCMGCCGCGGTAA	AGATACTGG	CCGGACTACNVGGGTWTCTAAT	ABI.1	Hiseq2500
G440981078	30	27	20.6	59	158	67	122	70.5	51.4	n	n	0	4.43	150.205	0.97	3.26	5.15	0.94	301.4	3	0	n	G440981	n	n	n	n	n	0	n	0	n	n	y	n	n	n	n	n	n	n	n	5	a	18	200	1250	250	0	475	0	400	39000	f	38850	n	n	0	20520	0	b	n	e	0	420	4	n	n	n	91250	0	0	2016.04.06	30	ACATTGATG	GTGTGYCAGCMGCCGCGGTAA	AGATACTGG	CCGGACTACNVGGGTWTCTAAT	ABI.1	Hiseq2500
G440981080	600	56	22.8	86	146	79	136	81.5	48.6	n	n	0	5.56	128.893	1.05	5.43	6.05	1.59	335.85	4	0	n	G440981	n	n	n	n	n	0	n	0	n	n	y	n	n	n	n	n	n	n	n	4	a	0	0	2250	400	0	350	0	0	0	f	109500	n	n	0	73000	0	b	n	a	0	450	4	n	n	n	73000	0	0	2016.04.06	30	ACACGGTAT	GTGTGYCAGCMGCCGCGGTAA	AGATACTGG	CCGGACTACNVGGGTWTCTAAT	ABI.1	Hiseq2500
G440981081	120	55	18.5	51	150.2	57	132	71.5	41.7	n	n	0	5.76	116.88	1.74	2.75	5.48	0.7	244.3	4	340	n	G440981	n	n	n	n	n	0	n	0	n	n	y	n	n	n	n	n	n	n	n	4	a	0	0	3500	450	0	450	0	2040	8840	f	114950	n	n	0	22150	0	b	n	a	0	390	4	n	y	n	109500	0	0	2016.04.06	30	ACAGAATCG	GTGTGYCAGCMGCCGCGGTAA	AGATACTGG	CCGGACTACNVGGGTWTCTAAT	ABI.1	Hiseq2500
G440981082	60	60	22	73	156	75	125	76	53.5	n	n	0	5.48	129.06	2.19	7.28	8.09	1.52	377.8	4	0	n	G440981	n	n	n	n	n	0	n	0	n	n	y	n	n	n	n	n	n	n	n	3	a	0	0	667	83	0	233	0	0	94900	m	73200	n	n	0	80800	1800	b	n	a	0	600	1	n	n	n	109500	0	0	2016.04.06	30	ACCAATGTA	GTGTGYCAGCMGCCGCGGTAA	AGATACTGG	CCGGACTACNVGGGTWTCTAAT	ABI.1	Hiseq2500
G440981083	300	59	23	70	155	80	134	83	55.3	n	n	0	5.93	129.06	1.84	2.91	5.64	0.69	284.6	4	0	n	G440981	n	n	n	n	n	0	n	0	n	n	n	n	n	n	n	n	n	n	n	4	a	0	0	667	83	0	233	0	0	54080	f	112100	n	n	0	39000	0	b	n	a	0	480	4	n	n	n	182500	0	0	2016.04.06	30	ACGCCTGAG	GTGTGYCAGCMGCCGCGGTAA	AGATACTGG	CCGGACTACNVGGGTWTCTAAT	ABI.1	Hiseq2500
G440981084	300	46	23.5	87	170	99	126	84.5	67.8	n	n	0	16.9	171.368	1.16	5.39	6.815	1.85	285.4	4	5000	n	G440981	n	n	n	n	n	0	n	0	n	n	n	n	n	n	n	n	n	n	n	4	a	5	5	2500	134	5	175	5	5000	109500	m	240900	n	n	0	52000	0	b	y	a	0	360	1	n	n	y	109500	0	0	2016.04.06	30	AGTTAGTAG	GTGTGYCAGCMGCCGCGGTAA	AGATACTGG	CCGGACTACNVGGGTWTCTAAT	ABI.1	Hiseq2500
G440981085	480	44	25.5	73	160	72	116	88.5	65.2	n	n	0	4.705	119.658	0.85	1.92	4.71	0.89	261.8	4	0	n	G440981	n	n	n	n	n	0	n	0	n	n	n	n	n	n	n	n	n	n	n	4	a	5	5	2500	134	5	175	5	0	94900	f	109500	n	n	0	15600	0	b	n	a	0	420	4	n	n	n	164250	0	0	2016.04.06	30	AGTAGTGAT	GTGTGYCAGCMGCCGCGGTAA	AGATACTGG	CCGGACTACNVGGGTWTCTAAT	ABI.1	Hiseq2500
G440981086	120	66	21.4	66	167	64	126	80	59.7	n	n	0	5.165	150.427	1.83	2.27	5.575	0.535	270.5	4	0	n	G440981	n	n	n	n	n	0	n	0	n	n	n	n	n	n	n	n	n	n	n	2	a	0	0	300	125	0	65	0	0	13780	m	54750	n	n	0	37600	1200	b	n	a	0	480	1	n	n	n	7300	0	0	2016.04.06	30	AGATCCGCC	GTGTGYCAGCMGCCGCGGTAA	AGATACTGG	CCGGACTACNVGGGTWTCTAAT	ABI.1	Hiseq2500
G440981087	180	64	20.9	69	148	69	129	69	45.7	n	n	0	5.52	137.393	1.43	3.41	5.13	0.99	263.65	4	0	n	G440981	n	n	n	n	n	0	n	0	n	n	n	n	n	n	n	n	n	n	n	1	a	0	0	300	125	0	65	0	0	13520	f	258900	n	n	0	93850	0	b	n	a	0	480	4	n	n	n	182500	0	0	2016.04.06	30	AGAATCTGT	GTGTGYCAGCMGCCGCGGTAA	AGATACTGG	CCGGACTACNVGGGTWTCTAAT	ABI.1	Hiseq2500
G440981088	240	81	19.5	82	160	68	155	78	50	n	n	0	6.175	120.726	1.91	3.3	6.035	0.885	401.6	4	0	n	G440981	n	n	n	n	n	0	n	0	n	n	n	n	n	n	n	n	n	n	n	2	a	0	0	700	120	0	164	0	0	0	m	164250	n	n	20800	54750	0	b	n	a	0	600	1	n	n	n	36500	0	0	2016.04.06	30	AGACGCATA	GTGTGYCAGCMGCCGCGGTAA	AGATACTGG	CCGGACTACNVGGGTWTCTAAT	ABI.1	Hiseq2500
G440981091	90	53	26.9	100	153	70	153	89	62.9	n	n	0	5.74	127.35	1.42	3.04	5.49	0.97	345.6	4	300	n	G440981	n	n	n	n	n	0	n	0	n	n	n	n	n	n	n	n	n	n	y	4	a	0	0	700	120	0	164	0	0	65700	f	54750	n	n	0	29200	0	b	n	k	0	480	4	n	n	n	182500	100	0	2016.04.06	30	CTTACTTAG	GTGTGYCAGCMGCCGCGGTAA	AGATACTGG	CCGGACTACNVGGGTWTCTAAT	ABI.1	Hiseq2500
G440981092	120	73	25.4	80	148	71	151	89.5	55.6	n	n	0	5.07	124.145	1.85	4.65	7.015	1.11	411.65	4	0	n	G440981	n	n	n	n	n	0	n	0	n	n	n	n	n	n	n	n	n	n	n	1	a	0	0	700	120	0	164	0	0	0	f	54750	n	n	0	36500	0	b	n	a	0	480	4	n	n	n	51100	0	0	2016.04.06	30	TCTATGTCG	GTGTGYCAGCMGCCGCGGTAA	CTTAGGTGC	CCGGACTACNVGGGTWTCTAAT	ABI.1	Hiseq2500
G440981093	240	51	23.5	55	148	74	124	79	51.4	n	n	0	5.68	159.402	1.5	2.72	5.12	0.67	298.5	4	0	n	G440981	n	n	n	n	n	0	n	0	n	n	n	n	n	n	n	n	n	n	n	3	a	0	125	800	125	58	200	0	720	17680	f	112200	n	n	0	40400	0	b	n	a	0	420	4	n	n	n	109500	2040	0	2016.04.06	30	TCTACAGTT	GTGTGYCAGCMGCCGCGGTAA	CTTAGGTGC	CCGGACTACNVGGGTWTCTAAT	ABI.1	Hiseq2500
G440981095	360	31	24	70	153.2	82	101	81	56.4	n	n	0	4.98	128.419	1.4	3.86	5.99	1.69	318.4	4	0	n	G440981	n	n	n	n	y	0	n	2	y	n	y	n	n	n	n	n	n	n	n	5	a	0	125	800	125	58	200	0	0	65700	f	133600	n	n	0	91200	0	b	n	c	0	600	4	n	n	n	73000	0	0	2016.04.06	30	TCTCCGCAC	GTGTGYCAGCMGCCGCGGTAA	CTTAGGTGC	CCGGACTACNVGGGTWTCTAAT	ABI.1	Hiseq2500
G440981096	90	52	23.3	59	149	98	118	79	51.7	n	n	0	4.095	148.077	1.69	2.24	4.29	0.65	152.05	5	4800	n	G440981		n	n	n	n	0	n	0	n	n	y	n	n	n	n	n	n	n	n	4	a	0	0	1250	225	0	250	0	0	182500	f	418750	n	n	0	275250	0	b	n	k	0	540	4	n	n	n	182500	0	0	2016.04.06	30	TCTGGTATC	GTGTGYCAGCMGCCGCGGTAA	CTTAGGTGC	CCGGACTACNVGGGTWTCTAAT	ABI.1	Hiseq2500
G440981097	240	25	21.5	69	178	82	135	79.1	68.1	n	n	2040	5.845	151.923	0.91	5.22	5.465	1.73	384.9	3	9360	n	G440981	n	n	n	n	n	0	n	0	n	n	n	n	n	n	n	n	n	n	n	4	a	0	0	1500	300	2	260	0	0	2040	m	146000	n	n	0	73000	0	b	y	b	0	480	4	n	n	n	36500	0	0	2016.04.06	30	TCATGCCTT	GTGTGYCAGCMGCCGCGGTAA	CTTAGGTGC	CCGGACTACNVGGGTWTCTAAT	ABI.1	Hiseq2500
G440981098	120	47	22.1	76	147	80	118	77.1	47.7	n	n	0	6.06	132.906	1.29	3.39	5.745	1.17	225.3	7	1020	n	G440981	n	n	n	n	n	0	n	0	n	n	n	n	n	n	n	n	n	n	n	2	a	0	0	1500	300	2	260	0	0	10200	f	219000	n	n	150	36500	0	b	n	a	0	480	4	n	n	n	73000	50	0	2016.04.06	30	TCAGTCGAC	GTGTGYCAGCMGCCGCGGTAA	CTTAGGTGC	CCGGACTACNVGGGTWTCTAAT	ABI.1	Hiseq2500
G440981099	240	51	21.8	78	166	82	123	80.5	60	y	n	0	5.09	152.991	1.13	3.52	4.975	0.565	366.95	4	1530	n	G440981	n	n	n	n	n	0	n	0	n	n	n	n	n	n	n	n	n	n	y	4	a	0	0	1500	300	2	260	0	0	10200	m	146000	n	n	0	73000	0	b	n	a	0	480	1	n	n	n	182500	150	0	2016.04.06	30	TCCTAACAA	GTGTGYCAGCMGCCGCGGTAA	CTTAGGTGC	CCGGACTACNVGGGTWTCTAAT	ABI.1	Hiseq2500
G440981100	120	53	24.6	84	167	80	119	92	68.6	n	n	0	4.815	133.547	0.65	1.68	2.61	1.02	364.05	4	0	n	G440981	n	n	n	n	n	0	n	0	n	n	y	n	n	n	n	n	n	n	n	5	a	0	0	1250	225	0	250	0	0	41600	m	333900	n	n	0	52750	0	b	n	k	0	360	1	n	n	n	91250	0	0	2016.04.06	30	TCGAATTAC	GTGTGYCAGCMGCCGCGGTAA	CTTAGGTGC	CCGGACTACNVGGGTWTCTAAT	ABI.1	Hiseq2500
G440981102	90	86	19.8	76	152	60	178	73.8	45.7	n	n	0	5.69	125.427	1.36	2.54	4.21	0.455	407.6	5	0	n	G440981	n	n	n	n	n	0	n	0	n	n	n	n	n	n	n	n	n	n	n	1	a	0	0	2500	250	25	250	200	0	62400	m	219000	n	n	0	18250	0	b	n	k	0	480	3	n	n	n	43800	0	0	2016.04.06	30	TTATATGCG	GTGTGYCAGCMGCCGCGGTAA	AGATTGCCA	CCGGACTACNVGGGTWTCTAAT	ABI.2	Hiseq2500
G440981103	120	53	23.1	74	154	78	129	85.5	54.9	n	n	0	7.15	125.855	1.5	3.34	5	0.545	250.4	4	0	n	G440981	n	n	n	n	n	0	n	0	n	n	n	n	n	n	n	n	n	n	n	4	a	0	0	750	500	0	500	0	0	18720	f	219000	n	n	0	36500	0	b	n	a	0	420	4	n	n	y	54750	0	0	2016.04.06	30	TTAACCTTC	GTGTGYCAGCMGCCGCGGTAA	AGATTGCCA	CCGGACTACNVGGGTWTCTAAT	ABI.2	Hiseq2500
G440981104	120	53	17	69	166.5	70	123	63.5	47.2	n	n	0	5.755	157.051	1.89	3.67	5.88	0.605	259.3	4	18000	n	G440981	n	n	n	n	n	0	n	0	n	n	y	n	n	n	n	n	n	n	n	5	a	0	0	750	500	0	500	0	0	14400	m	219000	n	n	0	54750	0	b	n	a	0	420	4	n	n	n	54750	0	0	2016.04.06	30	TTAAGGAAG	GTGTGYCAGCMGCCGCGGTAA	AGATTGCCA	CCGGACTACNVGGGTWTCTAAT	ABI.2	Hiseq2500
G440981105	120	57	23.2	66	158	70	120	80.5	57.9	n	n	0	4.78	157.479	0.75	2.53	4.775	0.95	263.8	4	6000	n	G440981	n	n	n	n	n	0	n	0	n	n	y	n	n	n	n	n	n	n	n	4	a	0	0	1000	500	0	400	0	600	2880	m	170550	n	n	0	42500	1800	b	n	g	0	420	3	n	n	n	54750	0	0	2016.04.06	30	TTACTCACT	GTGTGYCAGCMGCCGCGGTAA	AGATTGCCA	CCGGACTACNVGGGTWTCTAAT	ABI.2	Hiseq2500
G440981106	120	56	35.2	82	151.2	69	158	102.5	80.4	n	n	0	6.38	0	1.12	4.18	4.735	2.225	237.4	4	0	n	G440981	n	n	n	n	n	0	n	0	n	n	n	n	n	n	n	n	n	n	n	3	a	0	0	1000	500	0	400	0	120	12480	f	169450	n	n	0	75500	0	b	y	g	0	420	4	n	n	n	109500	0	0	2016.04.06	30	TTACAGTGA	GTGTGYCAGCMGCCGCGGTAA	AGATTGCCA	CCGGACTACNVGGGTWTCTAAT	ABI.2	Hiseq2500
G440981107	420	70	20.4	59	137	76	98	73	38.2	n	n	0	4.585	117.521	0.84	3.35	5.775	0.88	228.5	5	240	n	G440981	n	n	n	n	n	0	n	0	n	n	n	n	n	n	n	n	n	n	n	1	a	0	67	333	53	13	213	0	0	1800	f	109500	n	n	0	21900	0	b	n	a	0	370	4	n	n	n	14600	0	0	2016.04.06	30	TTCTTCTAG	GTGTGYCAGCMGCCGCGGTAA	CTTGACCAG	CCGGACTACNVGGGTWTCTAAT	ABI.2	Hiseq2500
G440981108	120	76	17.2	70	164	76	131	69	46.3	n	n	0	5.7	155.556	1.95	3.94	6.28	0.63	276.55	4	600	n	G440981	n	n	n	n	n	0	n	0	n	n	n	n	n	n	n	n	n	n	n	2	a	0	0	2000	250	0	250	0	0	2400	m	110000	n	n	0	39820	0	b	n	a	0	360	3	n	n	n	73000	0	0	2016.04.06	30	TTAGGAGTA	GTGTGYCAGCMGCCGCGGTAA	AGATTGCCA	CCGGACTACNVGGGTWTCTAAT	ABI.2	Hiseq2500
G440981109	420	36	21.3	71	160	75	121	76.8	54.5	n	n	15600	5.5	148.718	0.83	3.23	4.22	1.15	303.9	4	750	n	G440981	n	n	n	n	n	0	n	0	n	n	n	n	n	n	n	n	n	n	n	3	a	0	67	333	53	13	213	0	600	3240	m	109500	n	n	0	73000	0	b	n	j	0	480	1	n	n	n	29200	0	0	2016.04.06	30	TTCTTCTAG	GTGTGYCAGCMGCCGCGGTAA	AGATTGCCA	CCGGACTACNVGGGTWTCTAAT	ABI.2	Hiseq2500
G440981110	180	74	19.6	67	147.2	80	121	78.5	42.4	n	n	0	5.4	133.974	1.16	4.36	6.29	1.4	330.65	4	0	n	G440981	n	n	n	n	n	0	n	0	n	n	n	n	n	n	n	n	n	n	n	1	a	0	0	2000	250	0	250	0	1000	4160	f	37090	n	n	0	17840	0	b	n	k	0	600	4	n	n	n	14600	0	0	2016.04.06	30	TTCTAGATC	GTGTGYCAGCMGCCGCGGTAA	AGATTGCCA	CCGGACTACNVGGGTWTCTAAT	ABI.2	Hiseq2500
G440981111	540	33	21.2	65	150	80	110	74	47.8	n	n	0	6.225	137.607	1.29	3.46	5.15	0.595	246.6	4	15840	n	G440981	n	n	n	n	n	0	n	0	n	n	n	n	n	n	n	n	n	n	n	4	a	0	67	333	53	13	213	0	7200	7920	f	109500	n	n	0	36500	0	b	n	a	0	400	4	n	n	n	109500	0	0	2016.04.06	30	TTCATTCCA	GTGTGYCAGCMGCCGCGGTAA	AGATTGCCA	CCGGACTACNVGGGTWTCTAAT	ABI.2	Hiseq2500
G440981113	300	71	18.7	55	157.2	61	115	76	46.2	n	n	0	5.495	142.949	0.95	3.46	5.205	0.66	320.25	2	0	n	G440981	n	n	n	n	n	0	n	0	n	n	n	n	n	n	n	n	n	n	n	3	a	0	67	333	53	13	213	0	0	0	m	87600	n	n	0	87600	0	b	n	a	0	300	1	n	n	n	36500	0	0	2016.04.06	30	TTCCGTGAC	GTGTGYCAGCMGCCGCGGTAA	AGATTGCCA	CCGGACTACNVGGGTWTCTAAT	ABI.2	Hiseq2500
G440981114	60	28	19.9	72	163.2	101	111	70	53	n	n	0	5.31	103.846	1.5	2.17	4.19	0.84	291.3	4	0	n	G440981	n	n	n	n	n	0	n	0	n	n	n	n	n	n	n	n	n	n	n	5	a	0	125	375	63	0	75	5	0	40150	f	109500	n	n	0	5200	0	b	n	a	0	480	4	n	n	n	182500	0	0	2016.04.06	30	TTCTAGATC	GTGTGYCAGCMGCCGCGGTAA	CTTGACCAG	CCGGACTACNVGGGTWTCTAAT	ABI.2	Hiseq2500
G440981115	300	51	25	74	162.5	76	161	87.4	66.1		n	0	5.98	83.12	1.04	2.89	5.365	0.73	287.3	4	1000	n	G440981	n	n	n	n	n	0	n	0	n	n	n	n	n	n	n	n	n	n		2	a	0	0	1750	175	100	500	5	400	20800	f	111000	n	n	30	103440	0	b	n	h	0	540	4	n	n	n	182500	400	0	2016.04.06	30	TTGTCTAGA	GTGTGYCAGCMGCCGCGGTAA	AGATTGCCA	CCGGACTACNVGGGTWTCTAAT	ABI.2	Hiseq2500
G440981116	60	31	27.1	73	181.2	66	135	94	88.9	n	n	28800	5.54	145.94	0.79	2.76	4.955	1.865	475.85	4	57600	n	G440981	n	n	n	n	n	0	n	0	n	n	n	n	n	n	n	n	n	n	n	7	a	0	125	375	63	0	75	5	57600	10920	m	197100	n	n	24000	8840	24000	b	y	c	19200	420	4	n	n	n	73000	400	0	2016.04.06	30	TTGTGATCT	GTGTGYCAGCMGCCGCGGTAA	AGATTGCCA	CCGGACTACNVGGGTWTCTAAT	ABI.2	Hiseq2500
G440981117	720	51	28.4	67	160.4	93	117	97	73.1	n	n	0	5.965	138.462	1.05	4	5.72	1.245	382.5	4	0	n	G440981	n	n	n	n	n	0	n	0	n	n	n	n	n	n	n	n	n	n	n	5	a	0	0	1750	175	100	500	5	0	42120	m	219450	n	n	9000	71930	0	b	n	b	0	480	1	n	n	n	146000	0	0	2016.04.06	30	TTGCTGCTG	GTGTGYCAGCMGCCGCGGTAA	AGATTGCCA	CCGGACTACNVGGGTWTCTAAT	ABI.2	Hiseq2500
G440981118	120	51	26.7	72	160	78	124	91	68.3	n	n	0	7.16	153.205	0.83	3.05	4.215	2.36	326.85	4	0	n	G440981	n	n	n	n	n	0	n	0	n	n	n	n	n	n	n	n	n	n	n	3	a	0	125	375	63	0	75	5	0	18720	f	98550	n	n	0	1800	0	b	y	k	0	540	4	n	n	y	73000	0	0	2016.04.06	30	TATTACTCC	GTGTGYCAGCMGCCGCGGTAA	AGATTGCCA	CCGGACTACNVGGGTWTCTAAT	ABI.2	Hiseq2500
G440981119	180	56	23.9	92	169	75	155	92.8	68.4	n	n	11880	9.02	144.444	1.14	3.84	6.02	1.41	336.9	5	0	n	G440981	n	n	n	n	n	0	n	0	n	n	n	n	n	n	n	n	n	n	n	4	a	0	0	300	100	20	960	0	0	42120	m	114900	n	n	0	138820	0	b	y	a	0	480	1	n	n	y	109500	0	0	2016.04.06	30	TATTCTCTG	GTGTGYCAGCMGCCGCGGTAA	AGATTGCCA	CCGGACTACNVGGGTWTCTAAT	ABI.2	Hiseq2500
G440981120	360	54	24.4	83	158	86	146	87	60.9	n	n	0	5.44	156.838	1.8	4.69	6.23	2.41	311.7	4	600	n	G440981	n	n	n	n	n	0	n	0	n	n	y	n	n	n	n	n	n	n	n	2	a	0	0	1667	100	0	200	0	720	394200	f	219000	n	n	3600	73000	0	b	y	a	0	450	4	n	n	n	109500	0	0	2016.04.06	30	TATTGGAGT	GTGTGYCAGCMGCCGCGGTAA	AGATTGCCA	CCGGACTACNVGGGTWTCTAAT	ABI.2	Hiseq2500
G440981121	240	66	15.1	66	152	64	105	59.5	35	n	n	0	5.62	141.026	1.33	2.72	4.41	0.735	351.05	3	0	n	G440981	n	n	n	n	n	0	n	0	n	n	n	n	n	n	n	n	n	n	n	5	a	0	500	1667	250	0	200	0	400	15600	m	73000	n	n	0	5200	0	b	n	k	0	510	2	n	n	n	73000	0	0	2016.04.06	30	TATATTGGC	GTGTGYCAGCMGCCGCGGTAA	AGATTGCCA	CCGGACTACNVGGGTWTCTAAT	ABI.2	Hiseq2500
G440981123	60	66	21.4	76	148	78	126	86	46.9	n	n	0	6.005	136.325	0.87	3.69	5.405	3.695	284.4	5	0	n	G440981	n	n	n	n	n	0	n	0	n	n	n	n	n	n	n	n	n	n	n	2	a	0	500	1667	250	0	200	0	0	0	f	164250	n	n	0	50	0	b	y	a	0	420	1	n	n	n	73000	0	0	2016.04.06	30	TATCAAGAG	GTGTGYCAGCMGCCGCGGTAA	AGATTGCCA	CCGGACTACNVGGGTWTCTAAT	ABI.2	Hiseq2500
G440981124	180	68	19.5	83	168	72	140	79	55	n	y	0	5.17	149.786	1.2	3.25	4.88	0.645	225.2	3	4800	n	G440981	n	y	n	y	n	0	n	0	n	n	n	n	n	n	n	n	n	n	n	3	a	0	0	1071	143	0	143	0	0	2400	m	123080	n	n	0	114700	0	b	n	a	0	480	1	n	n	n	109500	0	0	2016.04.06	30	TATGTACCT	GTGTGYCAGCMGCCGCGGTAA	AGATTGCCA	CCGGACTACNVGGGTWTCTAAT	ABI.2	Hiseq2500
G440981125	180	64	21.4	67	139	79	142	76.4	41.4	n	n	0	5.685	133.333	1.19	4.46	5.965	1.21	256.3	4	0	n	G440981	n	y	n	n	n	0	n	0	n	n	y	n	n	n	y	n	y	n	n	4	a	0	25	1250	350	0	400	0	0	0	f	109500	n	n	0	0	0	b	n	k	0	480	1	n	n	n	109500	0	0	2016.04.06	30	TAATCGGAA	GTGTGYCAGCMGCCGCGGTAA	AGATTGCCA	CCGGACTACNVGGGTWTCTAAT	ABI.2	Hiseq2500
G440981126	180	37	21.1	62	168	67	113	78.3	59.6	n	n	0	5.47	150.641	1.64	2.26	4.17	0.44	276.1	4	0	n	G440981	n	y	n	n	n	0	n	0	n	n	y	n	n	n	n	n	n	n	n	4	a	0	0	625	125	0	200	0	0	109500	m	164250	n	n	0	31200	0	b	n	b	0	480	4	n	n	n	438000	0	0	2016.04.06	30	TAAGACATG	GTGTGYCAGCMGCCGCGGTAA	AGATTGCCA	CCGGACTACNVGGGTWTCTAAT	ABI.2	Hiseq2500
G440981127	180	65	23.6	84	162	73	161	91	62	n	n	0	5.155	129.915	0.88	2.92	4.43	1.89	263.35	3	0	n	G440981	n	n	y	n	n	0	n	0	n	n	n	n	n	n	y	n	n	n	n	2	a	0	0	1071	143	0	143	0	0	4160	f	139660	y	n	0	81320	0	b	y	a	0	480	4	n	n	n	76650	0	0	2016.04.06	30	TACACATGA	GTGTGYCAGCMGCCGCGGTAA	AGATTGCCA	CCGGACTACNVGGGTWTCTAAT	ABI.2	Hiseq2500
G440981128	600	66	21.6	78	162	78	139	78	56.8	n	n	0	5.45	131.838	1.39	2.94	5.82	0.78	284.3	4	300	n	G440981	n	y	y	n	n	0	n	0	n	n	n	n	n	n	n	n	y	n	n	4	a	0	25	1250	350	0	400	0	300	10400	m	15600	n	n	4800	20800	0	b	n	a	0	590	1	n	n	n	98550	3600	0	2016.04.06	30	TACCTCGTA	GTGTGYCAGCMGCCGCGGTAA	AGATTGCCA	CCGGACTACNVGGGTWTCTAAT	ABI.2	Hiseq2500
G440981129	15	63	18.7	62	151	95	126	74	42.7	y	n	0	4.82	84.615	2.08	3.03	5.155	1.18	262.4	4	0	n	G440981	n	y	n	n	n	0	n	0	n	n	y	n	n	n	n	n	y	n	y	2	a	0	0	625	125	0	200	0	0	0	f	219000	y	n	0	0	0	b	n	a	0	420	4	n	n	n	219000	0	0	2016.04.06	30	TACGAGTAT	GTGTGYCAGCMGCCGCGGTAA	AGATTGCCA	CCGGACTACNVGGGTWTCTAAT	ABI.2	Hiseq2500
G440981130	360	66	24.3	72	145	83	131	79	51	n	n	0	5.06	110.47	1.27	3.13	4.96	1.05	264.85	4	0	n	G440981	n	n	n	y	n	0	n	0	n	n	y	n	y	n	y	n	y	n	n	1	a	0	5	250	100	0	5	0	225	0	f	328850	n	n	0	45300	0	b	n	a	0	600	4	n	n	n	36500	0	0	2016.04.06	30	TAGAAGACA	GTGTGYCAGCMGCCGCGGTAA	AGATTGCCA	CCGGACTACNVGGGTWTCTAAT	ABI.2	Hiseq2500
G440981131	360	72	24.3	75	161	72	138	93	63	n	n	0	5.695	111.325	1.07	3.08	4.795	1.005	296.55	4	0	n	G440981	n	n	n	n	n	0	n	0	n	n	n	n	n	n	n	n	n	n	n	3	a	0	5	250	100	0	5	0	0	3600	m	139740	n	n	0	85600	200	b	n	a	0	480	3	n	n	n	54750	0	0	2016.04.06	30	TAGCATCGT	GTGTGYCAGCMGCCGCGGTAA	AGATTGCCA	CCGGACTACNVGGGTWTCTAAT	ABI.2	Hiseq2500
G440981132	300	44	22	74	169	73	129	83.5	62.9	n	n	7920	5.49	141.667	0.92	2.68	4.05	1.315	570.8	4	20800	y	G440981	n	n	n	n	n	0	n	0	n	n	n	n	n	n	y	n	n	n	n	6	a	0	0	1750	150	150	625	5	2400	80300	m	188490	n	n	20	128300	40	b	n	f	900	540	2	n	n	n	109500	0	0	2016.04.06	30	TAGCCAATC	GTGTGYCAGCMGCCGCGGTAA	AGATTGCCA	CCGGACTACNVGGGTWTCTAAT	ABI.2	Hiseq2500
G440981133	300	42	25.9	76	158	70	121	79	64.7	n	n	0	6.505	143.162	1.23	3.46	7.73	1.375	340.25	4	5200	n	G440981	n	n	n	y	n	0	n	0	n	n	n	n	y	n	y	n	n	n	n	4	a	0	0	1750	150	150	625	5	1800	109500	f	65920	n	n	0	27910	0	b	n	f	0	480	4	n	n	n	124100	0	0	2016.04.06	30	TCTATGTCG	GTGTGYCAGCMGCCGCGGTAA	AGATTGCCA	CCGGACTACNVGGGTWTCTAAT	ABI.2	Hiseq2500
G440981134	270	64	23.6	74	153	64	143	80.5	55.3	n	n	675	5.715	99.359	1.23	3.8	6.53	0.73	416.1	4	1800	n	G440981	n	n	n	n	n	0	n	0	n	n	n	n	n	n	n	n	n	n	n	5	a	0	286	1429	86	0	143	3	1800	31200	m	132900	n	n	120	29800	0	b	n	a	0	600	1	n	n	n	54750	0	0	2016.04.06	30	TTCATTCCA	GTGTGYCAGCMGCCGCGGTAA	CTTGACCAG	CCGGACTACNVGGGTWTCTAAT	ABI.2	Hiseq2500
G440981135	240	63	23.6	87	159	69	154	68	59.6	n	n	0	6.1	128.205	1.48	4.23	6.24	1.1	303.9	4	150	n	G440981	n	n	n	n	n	0	n	0	n	n	y	n	n	n	n	n	n	n	n	1	a	0	286	1429	86	0	143	3	150	1800	f	110300	n	n	0	23090	0	b	n	a	0	480	4	n	n	n	36500	0	0	2016.04.06	30	TCTCTAAGA	GTGTGYCAGCMGCCGCGGTAA	AGATTGCCA	CCGGACTACNVGGGTWTCTAAT	ABI.2	Hiseq2500
G440981136	300	77	16.9	67	151.5	93	112	73	38.9	n	n	0	4.835	148.718	1.31	1.91	5.13	0.34	225.3	4	0	n	G440981	n	n	n	n	n	0	n	0	n	n	n	n	n	n	n	n	n	n	n	3	a	0	0	500	625	0	250	0	0	3120	m	261800	n	n	0	121425	0	b	n	a	0	480	1	n	n	n	182500	0	0	2016.04.06	30	TCTCCGCAC	GTGTGYCAGCMGCCGCGGTAA	AGATTGCCA	CCGGACTACNVGGGTWTCTAAT	ABI.2	Hiseq2500
G440981137	300	72	18.9	91	155	80	148	82	45.5	n	n	0	6.075	126.709	1.19	4.2	5.8	0.75	381.05	3	150	n	G440981	n	n	n	n	n	0	n	0	n	n	n	n	n	n	n	n	n	n	n	1	a	0	0	500	625	0	250	0	0	7280	f	59670	n	n	0	41700	0	b	n	a	0	480	4	n	n	n	182500	0	0	2016.04.06	30	TCTGGTATC	GTGTGYCAGCMGCCGCGGTAA	AGATTGCCA	CCGGACTACNVGGGTWTCTAAT	ABI.2	Hiseq2500
G440981138	300	57	24.3	87	160	71	139	80.5	62.1	n	n	1250	5.61	154.487	1.33	3.04	4.725	0.705	254.25	3	1000	n	G440981	n	n	n	n	n	0	n	0	n	n	n	n	n	n	n	n	n	n	n	4	a	0	0	2500	125	0	250	0	0	4800	m	57950	n	n	500	112575	0	b	n	a	0	420	1	n	n	n	365000	0	0	2016.04.06	30	TCATGCCTT	GTGTGYCAGCMGCCGCGGTAA	AGATTGCCA	CCGGACTACNVGGGTWTCTAAT	ABI.2	Hiseq2500
G440981139	300	78	24.1	78	156	86	141	91	58.7	n	y	0	5.18	164.316	1.69	4	5.2	0.5	382.1	4	900	y	G440981	n	n	n	n	n	0	n	0	n	n	n	n	n	n	n	n	n	n	n	2	a	0	0	2000	375	0	1000	0	0	840	m	29565	n	n	0	14600	0	c	n	a	600	360	4	n	n	n	109500	150	0	2016.04.06	30	TCAGTCGAC	GTGTGYCAGCMGCCGCGGTAA	AGATTGCCA	CCGGACTACNVGGGTWTCTAAT	ABI.2	Hiseq2500
G440981140	300	72	21.8	91	154	98	142	82	51.7	n	n	0	18.11	129.915	0.93	3.52	5.605	1.82	260.2	3	0	n	G440981	n	n	n	n	n	0	n	0	n	n	n	n	n	n	n	n	n	n	y	1	a	0	0	2000	375	0	1000	0	0	0	f	327040	n	n	0	1460	0	c	y	a	0	600	4	n	n	y	146000	0	0	2016.04.06	30	TCCTAACAA	GTGTGYCAGCMGCCGCGGTAA	AGATTGCCA	CCGGACTACNVGGGTWTCTAAT	ABI.2	Hiseq2500
G440981141	30	58	21.5	67	150	102	157	76	48.4	n	y	0	5.76	148.504	1.42	3.31	5.17	0.825	220.8	4	170	n	G440981	n	n	n	n	n	0	n	0	n	n	y	n	n	n	n	n	n	n	n	3	a	0	0	1071	107	0	271	0	0	87600	f	54750	n	n	0	73000	0	b	n	a	0	480	4	n	n	n	120450	0	0	2016.04.06	30	TCGAATTAC	GTGTGYCAGCMGCCGCGGTAA	AGATTGCCA	CCGGACTACNVGGGTWTCTAAT	ABI.2	Hiseq2500
G440981142	180	61	23.2	69	155	64	127	87	55.7	n	n	0	6.61	137.607	0.98	3.05	4.57	1.05	344.1	4	510	n	G440981	n	n	n	n	n	0	n	0	n	n	y	n	n	n	n	n	n	n	n	3	a	0	0	1071	107	0	271	0	510	43800	m	65700	n	n	0	45625	0	b	n	a	0	450	4	n	n	n	109500	0	0	2016.04.06	30	TCGAGACGG	GTGTGYCAGCMGCCGCGGTAA	AGATTGCCA	CCGGACTACNVGGGTWTCTAAT	ABI.2	Hiseq2500
G440981143	300	58	24.5	80	150	61	127	83	55.1	n	n	0	5.635	141.453	1.25	3.26	6.815	0.98	299.2	2	0	n	G440981	n	n	n	n	n	0	n	0	n	n	n	n	n	n	n	n	n	n	n	3	a	0	0	2500	125	0	250	0	0	3072	f	76500	n	n	3120	152600	0	b	n	a	0	480	4	n	n	n	182500	0	0	2016.04.06	30	TCGGCCTCA	GTGTGYCAGCMGCCGCGGTAA	AGATTGCCA	CCGGACTACNVGGGTWTCTAAT	ABI.2	Hiseq2500
G440981144	480	30	22.8	73	147.5	68	104	72.5	49.6	n	n	0	5.09	154.487	1.36	2.69	4.685	1.31	221.9	3	0	y	G440981	n	n	n	n	n	0	n	0	n	n	n	n	n	n	n	n	n	n	n	4	a	0	0	1071	107	0	271	0	0	102200	f	54750	n	n	0	36500	0	b	n	k	125	480	4	n	n	n	109500	0	0	2016.04.06	30	TGTACCAGG	GTGTGYCAGCMGCCGCGGTAA	AGATTGCCA	CCGGACTACNVGGGTWTCTAAT	ABI.2	Hiseq2500
G440981145	420	30	26.7	70	146.5	76	106	71	57.2	n	n	4320	5.39	132.265	1.45	2.71	5.58	1.06	160.9	5	6000	n	G440981	n	n	n	n	n	0	n	0	n	n	n	n	n	n	n	n	n	n	n	7	a	0	0	300	100	20	960	0	12000	42120	f	205070	n	n	0	32625	0	b	n	k	0	420	4	n	n	n	36500	2400	0	2016.04.06	30	TGTCCTTCT	GTGTGYCAGCMGCCGCGGTAA	AGATTGCCA	CCGGACTACNVGGGTWTCTAAT	ABI.2	Hiseq2500
G440981146	420	43	26.5	80	158	81	120	93	66.1	n	n	79200	6.015	154.274	1.21	4.23	6.675	2.015	597.45	4	0	n	G440981	n	n	n	n	n	0	n	0	n	n	n	n	n	n	n	n	n	n	n	4	a	0	0	2222	167	7	267	0	0	24000	m	54750	n	n	273750	39000	0	b	n	a	0	360	1	n	n	n	109500	0	0	2016.04.06	30	TGTGAGCTA	GTGTGYCAGCMGCCGCGGTAA	AGATTGCCA	CCGGACTACNVGGGTWTCTAAT	ABI.2	Hiseq2500
G440981147	420	46	25.6	75	158	66	108	90.5	63.8	n	n	1800	7.92	138.675	0.78	3.1	4.4	1.515	482.1	4	750	n	G440981	n	n	n	y	n	0	n	0	n	n	n	n	y	n	n	n	n	n	y	2	a	0	0	2222	167	7	267	0	0	41600	f	191625	n	n	0	3600	0	b	y	a	0	480	4	n	n	y	109500	105	0	2016.04.06	30	TTCAACGGT	GTGTGYCAGCMGCCGCGGTAA	CTTGACCAG	CCGGACTACNVGGGTWTCTAAT	ABI.2	Hiseq2500
G440981148	360	23	17.7	74	160.5	68	109	68	45.5	n	n	401500	4.74	145.085	1.37	2.92	5.17	1.22	581.8	4	7800	n	G440981	n	n	n	n	n	0	n	0	n	n	n	n	n	n	n	n	n	n	n	4	a	0	0	2222	167	7	267	0	2700	7920	m	109500	n	n	105	0	0	b	n	b	0	600	1	n	n	n	73000	0	0	2016.04.06	30	TGCTTGGCT	GTGTGYCAGCMGCCGCGGTAA	AGATTGCCA	CCGGACTACNVGGGTWTCTAAT	ABI.2	Hiseq2500
G440981149	300	39	23.3	65	153.2	80	101	76	54.6	n	n	0	4.945	137.393	0.86	3.21	4.56	1.385	270.75	5	0	n	G440981	n	n	n	n	n	0	n	0	n	n	n	n	n	n	n	n	n	n	n	4	a	0	0	2500	250	0	250	0	0	26000	f	109500	n	n	0	7800	0	b	n	a	0	480	4	n	n	n	109500	0	0	2016.04.06	30	TGCGTATTC	GTGTGYCAGCMGCCGCGGTAA	AGATTGCCA	CCGGACTACNVGGGTWTCTAAT	ABI.2	Hiseq2500
G440981150	480	64	24.7	66	161	65	111	84	64.1	n	n	0	5.59	154.487	0.88	3.78	5.66	2.28	381.2	2	2400	n	G440981	n	n	n	n	n	0	n	0	n	n	n	n	n	n	n	n	n	n	n	2	a	0	0	1667	167	27	117	27	0	0	m	113940	n	n	73000	150110	0	b	n	k	0	420	1	n	n	n	36500	0	0	2016.04.06	30	TGGTACAAT	GTGTGYCAGCMGCCGCGGTAA	AGATTGCCA	CCGGACTACNVGGGTWTCTAAT	ABI.2	Hiseq2500
G440981151	120	56	27	82	158	64	123	86.5	67.4	n	n	0	5.065	127.564	1.43	7.51	7.585	1.695	273.2	4	0	n	G440981	n	n	n	n	n	0	n	0	n	n	n	n	n	n	n	n	n	n	n	4	a	0	0	1667	167	27	117	27	0	5200	f	122300	n	n	0	54660	0	b	n	a	0	420	4	n	n	n	146000	0	0	2016.04.06	30	TGGATAGAA	GTGTGYCAGCMGCCGCGGTAA	AGATTGCCA	CCGGACTACNVGGGTWTCTAAT	ABI.2	Hiseq2500
G440981152	300	47	22.9	83	159	88	148	80	58	n	n	0	5.52	135.256	1.24	4.81	6.59	1.34	329.1	4	450	n	G440981	n	n	n	n	n	0	n	0	n	n	y	n	n	n	n	n	n	n	n	3	a	0	0	833	77	0	233	0	1050	98550	f	219000	n	n	0	54750	0	b	n	a	0	480	4	n	n	n	91250	0	0	2016.04.06	30	ATTATCGTG	GTGTGYCAGCMGCCGCGGTAA	AGATTGCCA	CCGGACTACNVGGGTWTCTAAT	ABI.2	Hiseq2500
G440981153	600	47	32.5	86	176	52	139	99	100.7	n	n	0	5.79	153.205	0.94	4.17	5.67	1.55	412.7	5	700	n	G440981	n	n	n	n	n	0	n	0	n	n	n	n	n	n	n	n	n	n	n	3	a	0	0	833	77	0	233	0	200	14040	m	273750	n	n	0	36500	150	b	y	b	0	480	3	n	n	n	182500	0	0	2016.04.06	30	ATTAAGCCT	GTGTGYCAGCMGCCGCGGTAA	AGATTGCCA	CCGGACTACNVGGGTWTCTAAT	ABI.2	Hiseq2500
G440981154	120	57	26.3	89	156	70	157	96	63.9	n	y	0	8.92	133.761	1.31	4.15	5.62	1.4	258.7	4	0	n	G440981	n	n	n	n	n	0	n	0	n	n	n	n	n	n	n	n	n	n	n	5	a	0	0	1000	200	0	160	0	0	10400	f	242400	n	n	0	41600	0	b	y	a	0	540	4	n	n	y	219000	0	0	2016.04.06	30	ATTCTATCC	GTGTGYCAGCMGCCGCGGTAA	AGATTGCCA	CCGGACTACNVGGGTWTCTAAT	ABI.2	Hiseq2500
G440981155	60	62	18.3	82	161.3	95	126	71.5	47.6	n	n	0	6.415	146.795	1.47	3.68	4.81	0.875	304.6	4	0	n	G440981	n	n	n	n	n	0	n	0	n	n	n	n	n	n	n	n	n	n	n	3	a	0	0	1000	200	0	160	0	0	23400	m	250200	n	n	0	39000	146000	b	n	b	0	480	1	n	n	n	109500	0	0	2016.04.11	30	ATTCATAGG	GTGTGYCAGCMGCCGCGGTAA	AGATTGCCA	CCGGACTACNVGGGTWTCTAAT	ABI.2	Hiseq2500
G440981156	60	40	23.3	75	176	77	113	90	72.2	y	n	0	4.995	154.06	1.09	3.03	3.64	1.23	346.75	4	0	n	G440981	n	n	n	n	n	0	n	0	n	n	n	n	n	n	n	n	n	n	n	5	a	0	0	400	40	0	0	0	0	13000	m	54750	n	n	0	36500	0	b	n	a	0	360	4	n	n	n	73000	0	0	2016.04.11	30	ATTGCTGCA	GTGTGYCAGCMGCCGCGGTAA	AGATTGCCA	CCGGACTACNVGGGTWTCTAAT	ABI.2	Hiseq2500
G440981157	120	37	24.7	70	165	71	111	80.6	67.3	n	n	0	5.12	142.735	1.16	2.62	4.2	0.74	346.8	3	0	n	G440981	n	n	n	n	n	0	n	0	n	n	n	n	n	n	n	n	n	n	n	5	a	0	0	400	40	0	0	0	0	94900	f	136875	n	n	0	36500	0	b	n	f	0	480	4	n	n	n	273750	0	0	2016.04.11	30	ATTGGACAG	GTGTGYCAGCMGCCGCGGTAA	AGATTGCCA	CCGGACTACNVGGGTWTCTAAT	ABI.2	Hiseq2500
G440981158	300	35	24.3	61	156	71	116	76	59.2	n	n	0	5.935	141.667	1.23	3.7	5.46	0.75	336.55	4	0	n	G440981	n	n	n	n	n	0	n	0	n	n	n	n	n	n	n	n	n	n	n	7	a	0	0	2	229	0	86	0	0	41600	f	164250	n	n	0	73000	0	b	n	k	0	420	4	n	n	n	109500	50	0	2016.04.11	30	ATACACCAC	GTGTGYCAGCMGCCGCGGTAA	AGATTGCCA	CCGGACTACNVGGGTWTCTAAT	ABI.2	Hiseq2500
G440981159	240	64	27.3	83	163	63	134	95.5	72.6	n	n	0	6.48	161.966	1.09	3.78	6.7	0.94	298.5	4	300	n	G440981	n	n	n	n	n	0	n	0	n	n	n	n	n	n	n	n	n	n	y	2	a	0	0	2	229	0	86	0	450	23400	m	109500	n	n	0	7800	0	b	y	a	0	420	1	n	n	n	109500	0	0	2016.04.11	30	ATACCAGGT	GTGTGYCAGCMGCCGCGGTAA	AGATTGCCA	CCGGACTACNVGGGTWTCTAAT	ABI.2	Hiseq2500
G440981160	300	64	23.9	68	149	72	115	89	53	n	n	0	5.7	137.179	0.98	2.87	4.38	1.215	335.15	4	0	n	G440981	n	n	n	n	n	0	n	0	n	n	n	n	n	n	n	n	n	n	n	1	a	0	0	2	229	0	86	0	0	7800	f	109500	n	n	0	29200	0	b	n	k	0	510	4	n	n	n	73000	0	0	2016.04.11	30	ATCTGTCGT	GTGTGYCAGCMGCCGCGGTAA	AGATTGCCA	CCGGACTACNVGGGTWTCTAAT	ABI.2	Hiseq2500
G440981161	60	58	21.9	75	146	74	126	69	46.6	n	n	240	6.23	131.41	1.69	5.55	7.87	1.32	311.65	4	1000	n	G440981	n	n	n	n	n	0	n	0	n	n	n	n	n	n	n	n	n	n	n	2	a	0	0	750	200	0	225	0	2500	0	f	164250	n	n	500	39000	500	d	n	a	0	420	4	n	n	n	73000	400	0	2016.04.11	30	ATCAGCACC	GTGTGYCAGCMGCCGCGGTAA	AGATTGCCA	CCGGACTACNVGGGTWTCTAAT	ABI.2	Hiseq2500
G440981162	150	48	23.9	64	161	69	111	81	62	n	n	0	6.28	142.094	1.1	2.79	5.255	0.595	357.25		0	n	G440981	n	n	n	n	n	0	n	0	n	n	n	n	n	n	n	n	n	n	n	3	a	0	0	1250	100	0	250	0	0	0	m	146000	n	n	0	600	0	b	n	a	0	420	1	n	n	n	91250	0	0	2016.04.11	30	ATCGTGAGA	GTGTGYCAGCMGCCGCGGTAA	AGATTGCCA	CCGGACTACNVGGGTWTCTAAT	ABI.2	Hiseq2500
G440981163	180	47	25.7	75	155	82	134	81	61.8	y	n	0	7.445	140.812	0.58	2.12	5.76	12.585	310.45	3	0	n	G440981	n	n	n	n	n	0	n	0	n	n	n	n	n	n	n	n	n	n	n	3	a	0	0	1250	100	0	250	0	0	1800	f	109500	n	n	0	36500	0	b	y	a	0	420	4	n	n	y	109500	0	0	2016.04.11	30	ATGTTGGAC	GTGTGYCAGCMGCCGCGGTAA	AGATTGCCA	CCGGACTACNVGGGTWTCTAAT	ABI.2	Hiseq2500
G440981164	240	52	24.8	78	158	64	141	80	61.8	n	n	0	5.995	139.53	1.46	5.25	7.17	0.945	386.35	4	0	n	G440981	n	n	n	n	n	0	n	0	n	n	y	n	n	n	n	n	n	n	n	3	a	0	0	2	100	0	2	0	0	43800	f	109500	n	n	0	36500	0	b	n	a	0	480	4	n	n	n	109500	0	0	2016.04.11	30	ATGACACTA	GTGTGYCAGCMGCCGCGGTAA	AGATTGCCA	CCGGACTACNVGGGTWTCTAAT	ABI.2	Hiseq2500
G440981165	20	57	25.5	94	168	114	126	95	71.9	n	n	0	9.56	135.256	0.92	1.62	11	15.83	497.5	4	0	n	G440981	n	n	n	n	n	0	n	0	n	n	n	n	n	n	y	n	n	n	n	5	a	0	0	1000	200	0	160	0	0	0	m	73000	n	n	0	62400	0	b	y	l	219000	480	1	n	n	y	146000	0	0	2016.04.11	30	AATTGAGTC	GTGTGYCAGCMGCCGCGGTAA	AGATTGCCA	CCGGACTACNVGGGTWTCTAAT	ABI.2	Hiseq2500
G440981166	180	58	24.8	71	147	80	146	84.5	53.5	n	n	0	16.915	146.154	1.05	3.35	4.87	1.89	249.4	4	3000	n	G440981	n	n	n	n	n	0	n	0	n	n	n	n	n	n	n		n	n	n	4	a	0	167	1000	333	0	833	0	14400	36500	f	109580	n	n	0	25640	0	b	y	k	0	540	4	n	n	y	36500	0	0	2016.04.11	30	AATCCGTTA	GTGTGYCAGCMGCCGCGGTAA	AGATTGCCA	CCGGACTACNVGGGTWTCTAAT	ABI.2	Hiseq2500
G440981167	30	58	29.2	79	158	76	130	94.5	73	n	n	0	5.52	167.308	1.08	4.99	6.55	1	235.2	6	0	n	G440981	n	n	n	n	n	0	n	0	n	n	n	n	n	n	n	n	n	n	n	4	a	0	167	1000	333	0	833	0	0	600	m	110250	n	n	0	11060	0	b	n	a	0	360	1	n	n	n	36500	0	0	2016.04.11	30	AATGCCAAT	GTGTGYCAGCMGCCGCGGTAA	AGATTGCCA	CCGGACTACNVGGGTWTCTAAT	ABI.2	Hiseq2500
G440981168	120	64	27.3	83	160	66	134	96	69.9	n	n	0	5.64	120.085	1.33	3.64	5.47	0.94	318.7	6	0	n	G440981	n	n	n	n	n	0	n	0	n	n	n	n	n	n	n	n	n	n	n	1	a	0	700	700	400	0	150	400	0	1920	f	98550	y	n	0	3600	0	b	n	k	0	420	4	n	n	n	73000	0	0	2016.04.11	30	AACTCTTAC	GTGTGYCAGCMGCCGCGGTAA	AGATTGCCA	CCGGACTACNVGGGTWTCTAAT	ABI.2	Hiseq2500
G440981169	120	61	24.8	76	154	76	125	86.8	58.7	n	y	0	7.625	161.325	1.01	3.42	5.54	0.63	269.3	4	0	n	G440981	n	y	n	n	n	0	n	0	n	n	n	n	n	n	y	n	y	n	n	5	a	0	0	1143	214	0	429	0	0	39000	m	109500	n	n	0	5200	0	b	n	c	0	510	1	n	n	y	109500	300	0	2016.04.11	30	AACATGCTC	GTGTGYCAGCMGCCGCGGTAA	AGATTGCCA	CCGGACTACNVGGGTWTCTAAT	ABI.2	Hiseq2500
G440981170	180	61	17.8	71	149	69	113	65	39.5	n	y	0	5.95	137.821	1.56	3.55	5.27	0.65	247.9	4	0	y	G440981	n	n	n	n	n	0	n	0	n	n	n	n	n	n	n	n	n	n	n	1	a	0	0	1143	214	0	429	0	0	15600	f	219000	n	n	0	5200	0	b	n	k	0	540	4	n	n	n	109500	100	0	2016.04.11	30	AACCGACCA	GTGTGYCAGCMGCCGCGGTAA	AGATTGCCA	CCGGACTACNVGGGTWTCTAAT	ABI.2	Hiseq2500
G440981171	60	68	26	99	158	63	164	90	64.9	n	n	0	5.17	139.957	1.5	2.91	5.6	0.75	298.5	5	1000	n	G440981	n	n	n	n	n	0	n	0	n	n	n	n	n	n	n	n	n	n	n	4	a	0	700	700	400	0	150	400	800	2400	m	98550	n	n	1200	10400	0	b	n	c	0	420	4	n	n	n	182500	0	0	2016.04.11	30	AAGTTATGG	GTGTGYCAGCMGCCGCGGTAA	AGATTGCCA	CCGGACTACNVGGGTWTCTAAT	ABI.2	Hiseq2500
G440981172	180	84	26.1	79	156	79	158	91.5	63.5	n	n	0	5.64	120.299	1.23	3.05	4.66	0.68	284.3	6	0	n	G440981	n	n	n	n	n	0	n	0	n	n	y	n	n	n	n	n	y	n	y	6	a	0	0	1500	300	2	260	0	600	480	f	54750	n	n	0	23400	0	b	n	k	0	120	4	n	y	n	2080	0	0	2016.04.11	30	AAGAGTATG	GTGTGYCAGCMGCCGCGGTAA	AGATTGCCA	CCGGACTACNVGGGTWTCTAAT	ABI.2	Hiseq2500
G440981173	120	47	22.5	75	168	72	109	82	63.6	n	n	0	5.16	162.821	1.08	2.68	5.215	0.975	345.9	4	0	n	G440981		n	n	n	n	0	n	0	n	n	y	n	n	n	n	n	n	n	n	4	a	0	125	1500	250	0	250	0	0	39000	m	219600	n	n	0	43800	7800	b	n	b	0	360	1	n	n	n	182500	100	0	2016.04.11	30	AAGGTTCAA	GTGTGYCAGCMGCCGCGGTAA	AGATTGCCA	CCGGACTACNVGGGTWTCTAAT	ABI.2	Hiseq2500
G440981174	270	46	26.8	82	159	74	127	90	67.8	n	n	0	5.785	125.214	0.6	1.76	4.04	1.46	272.35	5	0	n	G440981	n	n	n	n	n	0	n	0	n	n	n	n	n	n	n	y	n	n	n	2	a	0	125	1500	250	0	250	0	0	29200	f	127190	n	n	0	158900	0	b	n	a	0	480	4	n	n	n	109500	0	0	2016.04.11	30	TTCCGTGAC	GTGTGYCAGCMGCCGCGGTAA	CTTGACCAG	CCGGACTACNVGGGTWTCTAAT	ABI.2	Hiseq2500
G440981175	15	61	22.7	73	154.5	80	106	86	54.2	n	n	0	7.28	151.068	0.69	2.36	3.81	5.1	409.4	4	13000	n	G440981	n	n	n	n	n	0	n	0	n	n	n	n	n	n	n	n	n	n	n	3	a	0	0	1000	83	0	667	0	1200	6240	m	197250	n	n	0	51200	3900	b	y	a	0	420	4	n	n	y	182500	0	0	2016.04.11	30	ACTTGCTGA	GTGTGYCAGCMGCCGCGGTAA	AGATTGCCA	CCGGACTACNVGGGTWTCTAAT	ABI.2	Hiseq2500
G440981176	300	88								n	n	0								5	0	n	G440981	n	n	n	n	n	0	n	0	n	n	n	n	n	n	n	n	n	n	n	2	a	0	0	3	57	0	143	0	0	2880	m	82125	n	n	0	58400	0	b		l	0	360	3	n	n		18250	0	0	2016.04.11	30	ACTCTTCTT	GTGTGYCAGCMGCCGCGGTAA	AGATTGCCA	CCGGACTACNVGGGTWTCTAAT	ABI.2	Hiseq2500
G440981177	90	59	28.1	88	151	74	155	96	64	n	n	0	11.945	121.795	1.24	4.89	6.64	3.33	393.1	4	350	n	G440981	n	n	n	n	n	0	n	0	n	n	n	n	n	n	n	n	n	n	n	2	a	0	0	3	57	0	143	0	210	16640	f	164250	n	n	0	51100	0	b	y	a	0	420	4	n	n	y	73000	0	0	2016.04.11	30	ACATTGATG	GTGTGYCAGCMGCCGCGGTAA	AGATTGCCA	CCGGACTACNVGGGTWTCTAAT	ABI.2	Hiseq2500
G440981178	150	61	21.6	65	155	67	120	85	52	n	n	150	6.56	142.308	1.17	3.85	6.505	1.75	175.9	2	0	n	G440981	n	n	n	n	n	0	n	0	n	n	n	n	n	n	n	n	n	n	n	4	a	0	0	3	57	0	143	0	350	36500	m	109500	n	n	0	36500	7800	b	n	f	0	420	1	n	n	n	73000	0	0	2016.04.11	30	ACAACTACT	GTGTGYCAGCMGCCGCGGTAA	AGATTGCCA	CCGGACTACNVGGGTWTCTAAT	ABI.2	Hiseq2500
G440981179	180	52	20.2	76	156.3	85	117	71.6	49.3	n	n	510	5.49	149.359	1.37	3.93	5.915	0.84	251.7	4	300	n	G440981	n	n	n	n	n	0	n	0	n	n	n	n	n	n	n	n	n	n	n	3	a	0	0	1500	125	0	250	0	0	33280	f	115760	n	n	0	22700	0	b	n	a	0	540	4	n	n	n	73000	0	0	2016.04.11	30	ACACGGTAT	GTGTGYCAGCMGCCGCGGTAA	AGATTGCCA	CCGGACTACNVGGGTWTCTAAT	ABI.2	Hiseq2500
G440981180	180	59	22.1	85	161	70	132	74	57.2	n	n	9000	6.03	180.791	1.6	3.56	5.57	0.45	426.3	4	375	n	G440981	n	n	n	n	n	0	n	0	n	n	n	n	n	n	n	n	n	n	n	4	a	0	167	2000	167	0	533	0	0	20800	m	144355	n	n	19500	73150	7800	b	n	a	0	480	3	n	n	n	142350	600	0	2016.04.11	30	ACAGAATCG	GTGTGYCAGCMGCCGCGGTAA	AGATTGCCA	CCGGACTACNVGGGTWTCTAAT	ABI.2	Hiseq2500
G440981181	360	53	20.3	61	151	69	132	76	46.3	n	n	0	5.505	131.827	1.4	2.55	4.205	0.82	251.8	4	225	n	G440981	n	n	n	n	n	0	n	0	n	n	n	n	n	n	n	n	n	n	n	4	a	0	167	2000	167	0	533	0	300	20800	f	116960	n	n	0	51680	0	b	n	a	0	510	4	n	n	n	109500	0	0	2016.04.11	30	ACCAATGTA	GTGTGYCAGCMGCCGCGGTAA	AGATTGCCA	CCGGACTACNVGGGTWTCTAAT	ABI.2	Hiseq2500
G440981182	630	31	23.1	89	162	110	143	84.5	60.7	n	n	657000	5.41	176.836	0.76	3.72	5.545	2.41	492.7	4	1800	n	G440981	n	n	n	n	n	0	n	0	n	n	n	n	n	n	n	n	n	n	n	4	a	0	167	2000	167	0	533	0	0	34320	m	204330	n	n	7200	181540	0	a	y	a	0	420	1	n	n	n	164250	150	0	2016.04.11	30	TTCGCAACG	GTGTGYCAGCMGCCGCGGTAA	CTTGACCAG	CCGGACTACNVGGGTWTCTAAT	ABI.2	Hiseq2500
G440981183	480	70	22.1	79	149	77	155	82	49	n	n	0	6.22	147.081	1.6	5.09	7.25	1.07	418.5	4	0	n	G440981	n	n	n	n	n	0	n	0	n	n	n	n	n	n	n	n	y	n	n	1	a	0	0	750	150	0	400	0	0	0	f	94900	n	n	0	0	0	b	n	a	0	600	4	n	n	n	182500	0	0	2016.04.11	30	AGTTAGTAG	GTGTGYCAGCMGCCGCGGTAA	AGATTGCCA	CCGGACTACNVGGGTWTCTAAT	ABI.2	Hiseq2500
G440981184	420	70	27.8	104	157	77	171	100.5	68.6	n	n	0	5.82	180.979	1.76	2.15	4.22	0.57	266	4	0	n	G440981	n	n	n	n	n	0	n	0	n	n	n	n	n	n	y	n	y	n	n	2	a	0	0	750	150	0	400	0	0	11440	m	109500	n	n	0	1200	0	b	n	a	0	540	4	n	n	n	182500	0	0	2016.04.11	30	AGTAGTGAT	GTGTGYCAGCMGCCGCGGTAA	AGATTGCCA	CCGGACTACNVGGGTWTCTAAT	ABI.2	Hiseq2500
G440981185	600	73	22.8	73	153	67	172	78	53.3	n	n	0	5.525	141.808	1.42	4.46	5.535	1.035	274.6	4	0	n	G440981	n	n	n	n	n	2	y	0	n	n	y	n	n	n	n	n	n	n	n	1	a	0	0	313	50	0	88	0	150	20800	f	109500	n	n	0	58400	0	d	n	a	0	540	4	n	n	n	219000	0	0	2016.04.11	30	AGATCCGCC	GTGTGYCAGCMGCCGCGGTAA	AGATTGCCA	CCGGACTACNVGGGTWTCTAAT	ABI.2	Hiseq2500
G440981186	240	44	22.6	85	152	62	138	74.8	52.2	n	n	0	5.865	122.411	1.76	3.31	5.515	0.515	305.65	4	900	n	G440981	n	n	n	n	n	0	n	0	n	n	n	n	n	n	n	n	n	n	n	3	a	0	500	750	125	100	380	0	3090	22880	f	194650	n	n	0	43590	0	b	n	a	0	480	4	n	n	n	109500	0	0	2016.04.11	30	AGAATCTGT	GTGTGYCAGCMGCCGCGGTAA	AGATTGCCA	CCGGACTACNVGGGTWTCTAAT	ABI.2	Hiseq2500
G440981187	360	46	27.1	86	173	62	138	94.8	81.2	n	n	0	5.79	169.115	1.1	4.4	7.21	0.845	401.65	4	3960	n	G440981	n	n	n	n	n	0	n	0	n	n	n	n	n	n	n	n	n	n	n	2	a	0	500	750	125	100	380	0	0	10400	m	165350	n	n	0	23200	0	b	n	a	0	480	1	n	n	n	182500	0	0	2016.04.11	30	AGACGCATA	GTGTGYCAGCMGCCGCGGTAA	AGATTGCCA	CCGGACTACNVGGGTWTCTAAT	ABI.2	Hiseq2500
G440981188	360	69	19.2	63	162	50	108	73	50.4	y	n	0	5.28	114.878	2.01	2.67	5.18	0.49	297.2	2	400	y	G440981	n	n	n	n	n	0	n	0	n	n	y	n	n	n	n	n	n	n	n	5	a	0	0	5	5	0	150	0	0	2880	m	164250	n	n	0	59750	0	b	n	l	0	360	3	n	n	n	182500	0	0	2016.04.11	30	AGCTCAATT	GTGTGYCAGCMGCCGCGGTAA	AGATTGCCA	CCGGACTACNVGGGTWTCTAAT	ABI.2	Hiseq2500
G440981189	180	61	24.8	83	154	67	145	94	58.7	n	n	0	6.52	136.158	1.13	4.23	6.265	1.465	288.2	4	0	n	G440981	n	n	n	n	n	0	n	0	n	n	n	n	n	n	n	n	n	n	n	1	a	0	0	5	5	0	150	0	0	4320	f	223550	n	n	0	79150	0	b	y	a	0	540	4	n	n	n	146000	0	0	2016.04.11	30	AGGTATCTC	GTGTGYCAGCMGCCGCGGTAA	AGATTGCCA	CCGGACTACNVGGGTWTCTAAT	ABI.2	Hiseq2500
G440981191	240	46	28.6	77	156	49	136	95.6	69.5	n	n	0	7.29	167.797	0.95	3.54	5.09	2.87	332.7	4	3600	n	G440981	n	n	n	n	n	0	n	0	n	n	n	n	n	n	n	n	n	n	n	4	a	0	0	2500	200	0	250	0	0	4320	m	164250	n	n	0	31200	23400	b	y	a	0	600	1	n	n	y	182500	0	0	2016.04.11	30	TCGAGACGG	GTGTGYCAGCMGCCGCGGTAA	CTTAGGTGC	CCGGACTACNVGGGTWTCTAAT	ABI.1	Hiseq2500
G440981192	0	70	21.9	88	156	78	151	83	53.3	y	y	0	5.755	162.524	1.13	3.89	5.405	2.41	406.85	5	200	y	G440981	n	n	n	n	n	0	n	0	n	n	n	n	n	n	n	n	n	n	n	3	a	0	333	333	133	0	167	0	0	5616	m	78590	n	n	0	75400	0	b	n	a	0	480	2	n	n	n	146000	0	0	2016.04.11	30	TCGGCCTCA	GTGTGYCAGCMGCCGCGGTAA	CTTAGGTGC	CCGGACTACNVGGGTWTCTAAT	ABI.1	Hiseq2500
G440981193	120	42	17.9	78	148	76	121	61.9	39.3	n	n	0	5.32	163.089	1.72	2.9	5.35	1.035	152.85	5	400	n	G440981	n	n	n	n	n	0	n	0	n	n	n	n	n	n	n	n	n	n	n	3	a	0	0	500	267	0	83	83	400	5200	f	109500	n	n	0	18250	0	b	n	h	0	540	4	n	n	n	109500	0	0	2016.04.11	30	TGTACCAGG	GTGTGYCAGCMGCCGCGGTAA	CTTAGGTGC	CCGGACTACNVGGGTWTCTAAT	ABI.1	Hiseq2500
G440981194	180	79	22.4	94	157.3	66	182	82	55.4		n	0	5.63	153.107	0.72	2.52	3.86	2.61	404.8	4	140	n	G440981	n	n	n	n	n	0	n	0	n	n	n	n	n	n	n	n	n	n	y	5	a	0	0	500	267	0	83	83	0	3600	m	0	n	n	0	10400	0	d	y	l	0	420	4	n	n	n	62400	0	0	2016.04.11	30	TGTCCTTCT	GTGTGYCAGCMGCCGCGGTAA	CTTAGGTGC	CCGGACTACNVGGGTWTCTAAT	ABI.1	Hiseq2500
G440981195	240	43	21.9	72	163	69	126	75.1	58.2	n	n	0	5.99	158.945	0.89	2.5	4.11	1.425	342.6	4	4800	n	G440981	n	n	n	n	y	0	n	0	n	n	n	n	n	n	n	n	n	n	n	3	a	0	0	500	267	0	83	83	4800	3120	m	109500	n	n	0	15600	0	b	n	a	0	420	1	n	n	n	73000	0	0	2016.04.11	30	TGTGAGCTA	GTGTGYCAGCMGCCGCGGTAA	CTTAGGTGC	CCGGACTACNVGGGTWTCTAAT	ABI.1	Hiseq2500
G440981196	120	67	24.6	83	153	68	153	80.8	57.6	n	n	0	5.685	136.535	1.48	3.75	5.61	0.765	354.85	4	400	n	G440981	n	n	n	n	n	0	n	0	n	n	n	n	n	n	n	n	n	n	n	3	a	0	333	333	133	0	167	0	800	36500	m	109860	n	n	0	21350	0	b	n	a	250	480	1	n	n	n	109500	0	0	2016.04.11	30	TGAGGTTGG	GTGTGYCAGCMGCCGCGGTAA	CTTAGGTGC	CCGGACTACNVGGGTWTCTAAT	ABI.1	Hiseq2500
G440981197	180	54	20.4	77	150	82	132	73	46	n	n	0	6.975	160.452	1.67	4.64	5.505	0.94	212.05	4	0	n	G440981		n	n	n	n	0	n	0	n	n	n	n	n	n	n	n	n	n	n	3	a	0	357	357	229	0	71	0	0	400	f	0	n	n	0	10400	0	d	n	h	0	420	4	n	n	n	27375	0	0	2016.04.11	30	TGCTTGGCT	GTGTGYCAGCMGCCGCGGTAA	CTTAGGTGC	CCGGACTACNVGGGTWTCTAAT	ABI.1	Hiseq2500
G440981198	30	27	19.2	69	156	88	99	64	46.8	n	n	0	5.69	144.256	2.15	3.28	5.63	0.79	268.7	4	400	n	G440981	n	n	n	n	n	0	n	0	n	n	n	n	n	n	n	n	n	n	n	4	a	0	357	357	229	0	71	0	600	2880	f	109500	n	n	0	1800	0	b	n	h	0	600	4	n	n	n	109500	0	0	2016.04.11	30	TGCGTATTC	GTGTGYCAGCMGCCGCGGTAA	CTTAGGTGC	CCGGACTACNVGGGTWTCTAAT	ABI.1	Hiseq2500
G440981199	240	22	20.5	71	160	60	112	69	52.6	n	n	0	5.15	148.776	1.35	3.24	4.405	0.47	300.1	4	200	n	G440981	n	n	n	n	n	0	n	0	n	n	n	n	n	n	n	n	n	n	n	4	a	0	357	357	229	0	71	0	0	500	f	0	n	n	0	10400	0	b	n	k	0	480	4	n	n	n	36500	0	0	2016.04.11	30	TGGTACAAT	GTGTGYCAGCMGCCGCGGTAA	CTTAGGTGC	CCGGACTACNVGGGTWTCTAAT	ABI.1	Hiseq2500
G440981200	300	21	19.9	75	167.1	84	124	76	55.5	n	n	41600	4.79	175.706	1.59	1.73	4.815	1.35	520.15	4	15600	n	G440981	n	n	n	n	n	0	n	0	n	n	n	n	n	n	n	n	n	n	n	5	a	0	0	250	150	0	100	0	0	15600	m	110500	n	n	0	109000	0	b	n	a	0	540	1	n	n	n	146000	2400	0	2016.04.11	30	TGGATAGAA	GTGTGYCAGCMGCCGCGGTAA	CTTAGGTGC	CCGGACTACNVGGGTWTCTAAT	ABI.1	Hiseq2500
G440981201	180	70	21.9	71	155	79	144	84	52.6	n	n	0	6	125.424	1.53	3.58	5.59	1.21	357.85	4	1200	n	G440981		n	n	n	n	0	n	0	n	n	y	n	n	n	n	n	n	n	n	1	a	0	0	250	150	0	100	0	0	10400	f	220500	n	n	0	38060	0	d	n	a	0	540	4	n	n	n	73000	0	0	2016.04.11	30	TTATTACGC	GTGTGYCAGCMGCCGCGGTAA	AGACATATC	CCGGACTACNVGGGTWTCTAAT	ABI.1	Hiseq2500
G440981202	120	45	17.4	70	170	80	117	71.5	50.3	n	n	0	6.26	172.128	1.3	5.16	6.035	1.95	341.2	5	0	n	G440981		n	n	n	n	0	n	0	n	n	y	n	n	n	n	n	n	n	n	3	a	0	625	250	188	0	75	0	0	5200	m	109500	n	n	0	36500	0	b	n	a	0	480	1	n	n	n	73000	0	0	2016.04.11	30	TTATATGCG	GTGTGYCAGCMGCCGCGGTAA	AGACATATC	CCGGACTACNVGGGTWTCTAAT	ABI.1	Hiseq2500
G440981203	120	42	25.7		147			87	55.6	n	n	0	6.32	141.996	1.18	4.32	6.705	1.35	321.2	4	0	n	G440981	n	n	n	n	n	0	n	0	n	n	n	n	n	n	n	n	n	n	n	2	a	0	625	250	188	0	75	0	0	1200	f	109500	n	n	0	73000	0	b		a	0	480	1	n	n	n	146000	0	0	2016.04.11	30	TTAACCTTC	GTGTGYCAGCMGCCGCGGTAA	AGACATATC	CCGGACTACNVGGGTWTCTAAT	ABI.1	Hiseq2500
G440981204	180	86	19	65	143	72	162	67	38.8	n	n	0	5.245	125.8	1.48	2.57	4.49	1.05	297.15	3	200	n	G440981		n	n	n	n	0	n	0	n	n	y	n	n	n	n	n	n	n	n	1	a	0	333	1667	167	0	167	0	0	500	f	109500	n	n	0	73000	0	d	n	a	0	540	4	n	n	n	73000	0	0	2016.04.11	30	TTAAGGAAG	GTGTGYCAGCMGCCGCGGTAA	AGACATATC	CCGGACTACNVGGGTWTCTAAT	ABI.1	Hiseq2500
G440981205	180	49	20	65	146.5	90	139	68.5	43	n	n	500	6.195	153.107	2	2.75	5.14	0.665	225.15	3	500	n	G440981	n	n	n	n	n	0	n	0	n	n	n	n	n	n	n	n	n	n	n	3	a	0	333	1000	267	0	200	0	0	10400	f	110000	n	n	0	92200	0	b	n	a	0	360	4	n	n	n	182500	0	0	2016.04.11	30	TTACTCACT	GTGTGYCAGCMGCCGCGGTAA	AGACATATC	CCGGACTACNVGGGTWTCTAAT	ABI.1	Hiseq2500
G440981206	10	56	21.8	80	173	84	123	85	65.3	y	n	0	6.59	160.64	2.45	5.06	7.085	1.005	272.15	4	0	n	G440981	n	n	n	n	n		y		y	n	n	n	n	n	n	n	n	n	y	3	a	0	1250	2500	375	0	375	0	0	0	m	87600	n	n	0	31200	164250	b	n	a	0	480	1	n	n	n	0	0	0	2016.04.11	30	TTACAGTGA	GTGTGYCAGCMGCCGCGGTAA	AGACATATC	CCGGACTACNVGGGTWTCTAAT	ABI.1	Hiseq2500
G440981207	20	57	27.7	84	154	65	134	93	65.8	n	n	0	5.72	134.652	0.81	2.69	4.71	2.595	404.85	4	1500	n	G440981	n	n	n	n	n	0	n	0	n	n	n	n	n	n	n	n	n	n	n	3	a	0	1250	2500	375	0	375	0	1500	23400	f	0	n	n	0	73000	0	b	y	a	0	420	4	n	n	n	54600	0	0	2016.04.11	30	TTAGCTCAT	GTGTGYCAGCMGCCGCGGTAA	AGACATATC	CCGGACTACNVGGGTWTCTAAT	ABI.1	Hiseq2500
G440981208	63	52	21.9	73	171	80	114	77	64	n	n	7280	6.275	169.68	1.24	4.27	5.965	1.72	311.4	1	2880	n	G440981	n	n	n	y	n	1	y	0	n	n	y	n	y	n	y	n	n	n	n	4	a	0	0	2500	375	0	250	0	0	5200	m	131400	n	n	0	18720	7280	b	n	a	0	420	1	n	n	n	87600	0	0	2016.04.11	30	TTAGGAGTA	GTGTGYCAGCMGCCGCGGTAA	AGACATATC	CCGGACTACNVGGGTWTCTAAT	ABI.1	Hiseq2500
G440981209	60	50	24.3	83	155	67	126	79	58.3	n	n	0	6.535	165.16	1.41	2.94	5.235	0.795	258	6	0	n	G440981	n	n	n	n	n	3	y	4	y	n	y	n	n	n	n	n	n	n	n	3	a	0	0	2500	375	0	250	0	26000	15600	f	131400	n	n	0	12480	0	b	n	a	0	360	4	n	n	n	219000	0	0	2016.04.11	30	TTCTTCTAG	GTGTGYCAGCMGCCGCGGTAA	AGACATATC	CCGGACTACNVGGGTWTCTAAT	ABI.1	Hiseq2500
G440981210	420	51	28.8	96	167	67	156	101	80.2	n	n	0	6.805	169.115	0.48	2.66	5.825	6.01	440.75	4	0	n	G440981	n		n	n	n	0	n	0	n	n	y		n	n	y	n		n	n	5	a	0	100	2500	125	0	0	0	0	14040	m	547500	n	n	78000	87130	0	b	y	b	0	420	1	n	n	n	73000	0	0	2016.04.11	30	TTCTAGATC	GTGTGYCAGCMGCCGCGGTAA	AGACATATC	CCGGACTACNVGGGTWTCTAAT	ABI.1	Hiseq2500
G440981211	120	49	22.4	69	151	57	126	71.5	51	n	n	0	6.22	129.755	1.64	3.23	5.29	0.875	146.95	2	0	n	G440981	n	n	n	n	n	0	n	0	n	n	y	n	n	n	n	n	n	n	y	3	a	0	100	2500	125	0	0	0	0	20800	f	219000	n	n	0	93780	0	b	n	a	0	480	4	n	n	n	73000	0	0	2016.04.11	30	TTCATTCCA	GTGTGYCAGCMGCCGCGGTAA	AGACATATC	CCGGACTACNVGGGTWTCTAAT	ABI.1	Hiseq2500
G440981212	90	47								n	n	0								4	0	n	G440981	n	n	n	n	n	0	n	0	n	n	n	n	n	n	n	n	n	n	n	5	a	5	5	500	109	5	250	5	0	39000	m	164250	n	n	0	4800	0	b		a	0	480	1	n	n		73000	0	0	2016.04.11	30	TTCAACGGT	GTGTGYCAGCMGCCGCGGTAA	AGACATATC	CCGGACTACNVGGGTWTCTAAT	ABI.1	Hiseq2500
G440981213	180	71	17.5	67	157.3	70	159	68	43.3	n	n	0	15.59	148.399	1.66	2.13	5.175	0.76	249.4	4	0	n	G440981	n	n	n	n	n	0	n	0	n	n	n	n	n	n	n	n	n	n	n	2	a	2	2	833	86	2	250	2	0	0	m	109500	n	n	0	200	0	b	n	a	0	540	1	n	n	y	73000	0	0	2016.04.11	30	TTCCGTGAC	GTGTGYCAGCMGCCGCGGTAA	AGACATATC	CCGGACTACNVGGGTWTCTAAT	ABI.1	Hiseq2500
G440981214	120	39									n	0								4	0	n	G440981	n	n	n	n	n	0	n	0	n	n	n	n	n	n	n	n	n	n		2	l	5	5	500	109	5	250	5	0	18512	f	109500	n	n	0	5200	0	b		a	0	480	4	n	n		36500	0	0	2016.04.11	30	TTCGCAACG	GTGTGYCAGCMGCCGCGGTAA	AGACATATC	CCGGACTACNVGGGTWTCTAAT	ABI.1	Hiseq2500
G440981215	150	58	17.8	72	144.5	64	153	61	37.2	n	n	0	5.95	154.802	1.43	2.09	4.82	1.195	235.15	4	0	n	G440981	n	n	n	n	n	0	n	0	n	n	n	n	n	n	n	n	n	n	n	1	a	2	2	833	86	2	250	2	0	0	f	109500	n	n	0	300	0	b	n	a	0	540	4	n	n	n	73000	0	0	2016.04.11	30	TTGTCTAGA	GTGTGYCAGCMGCCGCGGTAA	AGACATATC	CCGGACTACNVGGGTWTCTAAT	ABI.1	Hiseq2500
G440981216	180	30								n	n	0								5	1700	n	G440981	n	n	n	n	n	0	n	0	n	n	n	n	n	n	n	n	n	n	n	3	a	0	500	200	100	0	160	0	1700	17680	f	54750	n	n	0	18250	0	b		a	0	540	4	n	n		54750	0	0	2016.04.11	30	TTGTGATCT	GTGTGYCAGCMGCCGCGGTAA	AGACATATC	CCGGACTACNVGGGTWTCTAAT	ABI.1	Hiseq2500
G440981217	180	32	15.9	75	172.2	72	118	65.5	47.1	n	n	53040	5.515	159.887	0.9	2.25	4.505	0.395	332.5	4	2550	n	G440981	n	n	n	n	n	0	n	0	n	n	n	n	n	n	n	n	n	n	n	4	a	0	500	200	100	0	160	0	0	17680	m	109500	n	n	0	18250	100	b	n	a	0	480	1	n	n	n	73000	0	0	2016.04.11	30	TTGCTGCTG	GTGTGYCAGCMGCCGCGGTAA	AGACATATC	CCGGACTACNVGGGTWTCTAAT	ABI.1	Hiseq2500
G440981218	150	53	20.4	79	158	72	141	76.3	50.9	n	n	0	6.26	146.516	0.89	3.81	5.61	2.465	249.55	2	1000	n	G440981	n	n	n	n	n	5	y	0	n	n	n	n	n	n	n	n	n	n	n	2	a	0	500	200	100	0	160	0	500	17680	f	164250	n	n	0	73000	0	d	y	k	0	540	4	n	n	n	73000	0	0	2016.04.11	30	TATTACTCC	GTGTGYCAGCMGCCGCGGTAA	AGACATATC	CCGGACTACNVGGGTWTCTAAT	ABI.1	Hiseq2500
G440981219	180	53	20.2	85	150.2	75	143	70	45.6	n	n	0	5.925	146.328	1.35	2.94	5.01	1.82	282.15	4	4080	n	G440981	n	n	n	n	n	0	n	0	n	n	y	n	n	n	n	n	n	n	n	2	a	0	250	367	125	0	67	0	0	8840	f	109500	n	n	0	7800	0	b	n	a	0	540	4	n	n	n	73000	0	0	2016.04.11	30	TATTCTCTG	GTGTGYCAGCMGCCGCGGTAA	AGACATATC	CCGGACTACNVGGGTWTCTAAT	ABI.1	Hiseq2500
G440981220	120	60	20.8	80	157.5	55	136	71	51.5	n	n	0	6.875	141.62	1.7	2.62	4.89	0.655	246.6	4	0	n	G440981	n	n	n	n	n	0	n	0	n	n	n	n	n	n	n	n	n	n	n	3	a	0	500	300	300	0	0	0	0	2400	m	88300	n	n	0	74300	0	b	n	b	0	540	1	n	n	n	36500	0	0	2016.04.11	30	TATTGGAGT	GTGTGYCAGCMGCCGCGGTAA	AGACATATC	CCGGACTACNVGGGTWTCTAAT	ABI.1	Hiseq2500
G440981221	180	72	17.8	75	138	75	161	65	33.9	n	n	0	6.38	132.203	1.16	4.54	6.29	4.02	248.15	4	0	n	G440981	n	n	n	n	n	0	n	0	n	n	n	n	n	n	n	n	n	n	n	1	a	0	500	500	300	0	200	0	0	4080	f	76650	n	n	0	11160	0	b	y	a	0	600	4	n	n	n	21900	0	0	2016.04.11	30	TATATTGGC	GTGTGYCAGCMGCCGCGGTAA	AGACATATC	CCGGACTACNVGGGTWTCTAAT	ABI.1	Hiseq2500
G440981222	150	56	19.7	80	157	66	116	69	48.5		n	0	5.18	140.49	1.48	3.57	5.72	1.54	226.2	4	0	n	G440981	n	n	n	n	n	0	n	0	n	n	n	n	n	n	n	n	n	n		4	a	5	5	750	109	5	375	5	0	13520	f	109500	n	n	0	38900	0	b	n	a	0	540	4	n	n	n	146000	0	0	2016.04.11	30	TATAGCCAA	GTGTGYCAGCMGCCGCGGTAA	AGACATATC	CCGGACTACNVGGGTWTCTAAT	ABI.1	Hiseq2500
G440981223	480	58	23.6	77	166	95	131	91	65.1	n	n	0	4.9	164.03	1.41	2.43	5.395	2	341.9	3	0	n	G440981	n	n	n	n	n	0	n	0	n	n	n	n	n	n	n	n	n	n	n	3	a	5	5	750	109	5	375	5	0	28600	m	109500	n	n	0	83400	91250	b	y	a	0	360	1	n	n	n	146000	0	0	2016.04.11	30	TATCAAGAG	GTGTGYCAGCMGCCGCGGTAA	AGACATATC	CCGGACTACNVGGGTWTCTAAT	ABI.1	Hiseq2500
G440981224	240	58	20.6	91	154	73	174	76	48.8	n	n	0	6.08	141.808	1.4	4.24	5.55	0.805	259.25	4	0	n	G440981	n	n	n	n	n	0	n	0	n	n	n	n	n	n	n	n	n	n	n	2	a	0	500	300	300	0	0	0	850	17680	f	114300	n	n	0	8900	0	b	n	a	0	480	4	n	n	n	73000	0	0	2016.04.11	30	TATGTACCT	GTGTGYCAGCMGCCGCGGTAA	AGACATATC	CCGGACTACNVGGGTWTCTAAT	ABI.1	Hiseq2500
G440981225	120	69	19.9	71	165	69	127	72	54.2	n	n	0	5.765	145.763	1.4	3.07	5.11	2.21	359.15	4	850	n	G440981	n	n	n	n	n	0	n	0	n	n	n	n	n	n	n	n	n	n	y	2	a	3	833	1667	533	0	533	0	850	0	m	164250	n	n	0	36500	0	b	n	a	0	540	1	n	n	n	36500	0	0	2016.04.11	30	TAATCGGAA	GTGTGYCAGCMGCCGCGGTAA	AGACATATC	CCGGACTACNVGGGTWTCTAAT	ABI.1	Hiseq2500
G440981226	300	34	27.5	83	154	95	132	87	65.3	n	n	0	6.385	133.522	1.28	3.5	5.13	1.31	222.7	2	4800	n	G440981	n	n	n	n	n	0	n	0	n	n	n	n	n	n	n	n	n	n	n	2	a	0	500	500	300	0	200	0	0	8840	f	43590	n	n	0	12030	0	b	y	k	0	480	4	n	n	n	73000	0	0	2016.04.11	30	TAAGACATG	GTGTGYCAGCMGCCGCGGTAA	AGACATATC	CCGGACTACNVGGGTWTCTAAT	ABI.1	Hiseq2500
G440981227	240	51	19.1	89	156	74	164	61	46.4	n	n	0	7	139.548	1.29	2.73	6.07	0.84	282.3	4	0	n	G440981	n	n	n	n	n	0	n	0	n	n	n	n	n	n	n	n	n	n	n	3	a	0	500	500	300	0	200	0	0	4080	m	113100	n	n	0	18450	0	a	n	a	0	600	4	n	n	n	73000	0	0	2016.04.11	30	TACACATGA	GTGTGYCAGCMGCCGCGGTAA	AGACATATC	CCGGACTACNVGGGTWTCTAAT	ABI.1	Hiseq2500
G440981228	60	58	25.8	90	148.5	62	143	83	56.9	n	n	850	5.415	132.768	1.64	4.25	5.63	1.2	271.2	6	850	n	G440981	n	n	n	n	n	0	n	0	n	n	n	n	n	n	n	n	n	n	n	2	a	3	833	1667	533	0	533	0	850	4080	f	109500	n	n	0	18250	3060	b	n	a	0	420	4	n	n	n	36500	0	0	2016.04.11	30	TACCTCGTA	GTGTGYCAGCMGCCGCGGTAA	AGACATATC	CCGGACTACNVGGGTWTCTAAT	ABI.1	Hiseq2500
G440981229	90	86	21.2	75	153	61	188	77	49.6	n	n	0	5.16	130.885	1.4	3.25	4.545	1.21	327.9	2	0	n	G440981	n	n	n	n	n	0	n	0	n	n	n	n	n	n	n	n	n	n	y	3	a	0	100	417	190	0	190	0	0	0	m	109500	n	n	0	36500	0	b	n	a	0	540	2	n	n	n	182500	0	0	2016.04.11	30	TACGAGTAT	GTGTGYCAGCMGCCGCGGTAA	AGACATATC	CCGGACTACNVGGGTWTCTAAT	ABI.1	Hiseq2500
G440981230	120	45	23.1	77	164	72	126	84.7	62.2	n	n	17160	6.33	170.998	1.69	4.13	6.485	1.03	342.15	4	34320	n	G440981	n	n	n	n	n	0	n	0	n	n	y	n	n	n	n	n	n	n	y	4	a	0	500	833	167	0	207	0	0	7540	m	361350	n	n	300	46020	36500	b	n	a	0	540	1	n	n	n	182500	0	0	2016.04.11	30	TAGAAGACA	GTGTGYCAGCMGCCGCGGTAA	AGACATATC	CCGGACTACNVGGGTWTCTAAT	ABI.1	Hiseq2500
G440981231	360	39	22.2	76	159	67	118	80	56.1	n	n	120450	5.25	147.269	1.23	2.83	5.45	2.335	165.8	4	10800	n	G440981	n	n	n	n	n	0	n	0	n	n	n	n	n	n	n	n	n	n	n	4	a	0	500	833	167	0	207	0	0	18250	f	89945	n	n	1050	82850	27300	b	n	a	0	540	4	n	n	n	109500	0	0	2016.04.11	30	TAGCATCGT	GTGTGYCAGCMGCCGCGGTAA	AGACATATC	CCGGACTACNVGGGTWTCTAAT	ABI.1	Hiseq2500
G440981232	240	83	21.3	88	139	74	159	75.5	41.2	n	n	0	5.45	128.06	1.32	3.04	4.595	1.27	250.2	2	0	n	G440981	n	n	n	n	n	0	n	0	n	n	n	n	n	n	n	n	n	n	n	1	a	0	100	417	190	0	190	0	0	0	f	109500	n	n	0	0	0	b	n	a	0	90	4	n	n	n	73000	0	0	2016.04.11	30	TAGCCAATC	GTGTGYCAGCMGCCGCGGTAA	AGACATATC	CCGGACTACNVGGGTWTCTAAT	ABI.1	Hiseq2500
G440981233	210	43	19.2	86	152	62	139	62.5	44.3	n	n	0	6.105	141.243	1.98	2.86	4.775	0.72	228.65	4	750	n	G440981	n	n	n	n	n	0	n	0	n	n	n	n	n	n	n	n	n	n	n	4	a	0	0	714	171	0	143	0	450	1800	f	219000	n	n	0	51100	0	b	n	a	0	420	4	n	n	n	73000	0	0	2016.04.11	30	TCTATGTCG	GTGTGYCAGCMGCCGCGGTAA	AGACATATC	CCGGACTACNVGGGTWTCTAAT	ABI.1	Hiseq2500
G440981234	400	65	23	93	158.3	68	140	79.25	57.6	n	n	0	6.205	158.004	1.76	5.52	7.555	1.805	287.2	4	0	n	G440981	n	n	n	n	n	0	n	0	n	n	n	n	n	n	n	n	y	n	n	3	a	0	0	714	171	0	143	0	0	8400	f	197100	n	n	0	109500	0	d	y	a	0	420	4	n	n	n	73000	0	0	2016.04.11	30	TCTACAGTT	GTGTGYCAGCMGCCGCGGTAA	AGACATATC	CCGGACTACNVGGGTWTCTAAT	ABI.1	Hiseq2500
G440981235	200	34	17.8	69	148.2	69	112	61.7	39.2	y	n	0	4.635	136.911	1.65	3.11	5.005	0.82	295.5	4	3600	n	G440981	n	n	n	n	n	0	n	0	n	n	n	n	n	n	n	n	n	n	n	3	a	0	0	714	171	0	143	0	3600	3840	f	219000	n	n	0	109500	0	b	n	a	0	480	4	n	n	n	131400	110	0	2016.04.11	30	TCTCTAAGA	GTGTGYCAGCMGCCGCGGTAA	AGACATATC	CCGGACTACNVGGGTWTCTAAT	ABI.1	Hiseq2500
G440981236	300	93	18.9	61	162	52	152	69	49.6	n	n	0	5.29	141.243	1.56	2.33	5.12	0.58	284.5	6	750	n	G440981	n	n	n	n	n	0	n	0	n	n	n	n	n	n	n	n	n	n	n	1	a	0	0	714	171	0	143	0	900	5400	m	164250	n	n	0	36500	0	a	n	a	0	540	4	n	n	n	182500	0	0	2016.04.11	30	TCTCCGCAC	GTGTGYCAGCMGCCGCGGTAA	AGACATATC	CCGGACTACNVGGGTWTCTAAT	ABI.1	Hiseq2500
G440981237	180	42	18.3	78	151.5	84	125	66.3	41.9	n	n	0	5.215	140.678	1.55	3.08	5.325	0.625	265.7	5	0	n	G440981	n	n	n	n	y	0	n	0	n	n	y	n	n	n	n	n	n	n	n	3	a	0	0	1111	178	0	178	0	0	600	f	219000	n	n	0	109500	0	b	n	a	0	420	4	n	n	n	109500	0	0	2016.04.11	30	TCTGGTATC	GTGTGYCAGCMGCCGCGGTAA	AGACATATC	CCGGACTACNVGGGTWTCTAAT	ABI.1	Hiseq2500
G440981238	270	54	19.1	72	145	69	134	67	40.2	n	n	0	5.48	141.808	1.97	2.53	5.495	0.505	270.8	4	0	y	G440981	n	n	n	n	n	0	n	0	n	n	y	n	n	n	y	n	n	n	n	4	a	0	0	850	155	0	250	0	0	28080	f	220740	n	n	0	29620	0	b	n	a	0	570	4	n	n	n	182500	0	0	2016.04.11	30	TCATGCCTT	GTGTGYCAGCMGCCGCGGTAA	AGACATATC	CCGGACTACNVGGGTWTCTAAT	ABI.1	Hiseq2500
G440981239	240	73	20.9	84	146.5	79	169	78.5	44.9	n	n	0	5.345	145.009	1.09	3.43	5.09	1.845	509.95	4	90	n	G440981	n	n	n	n	n	0	n	0	n	n	y	y	n	n	n	n	n	n	n	1	a	0	0	1111	178	0	178	0	900	720	f	164250	n	n	0	73000	0	c	n	a	0	480	4	n	n	n	109500	0	0	2016.04.11	30	TCAGTCGAC	GTGTGYCAGCMGCCGCGGTAA	AGACATATC	CCGGACTACNVGGGTWTCTAAT	ABI.1	Hiseq2500
G440981240	270	42	23.8	90	166	81	144	82	65.5	y	n	1950	5.685	177.213	0.86	3.79	6.1	2.945	450.35	4	1080	n	G440981	n	n	n	n	n	0	n	0	n	n	y	n	n	n	n	n	n	n	y	4	a	0	0	1111	178	0	178	0	1080	2160	m	219000	n	n	0	73000	3600	b	y	a	0	510	1	n	n	n	109500	0	0	2016.04.11	30	TCCTAACAA	GTGTGYCAGCMGCCGCGGTAA	AGACATATC	CCGGACTACNVGGGTWTCTAAT	ABI.1	Hiseq2500
G440981241	630	39	21.4	87	154.2	89	125	69	51	n	n	0	5.87	136.347	1.02	4.44	7.57	1.885	344.45	4	3960	n	G440981	n	n	n	n	n	0	n	0	n	n	n	n	n	n	n	n	n	n	n	3	a	0	0	833	100	0	140	0	240	8320	f	85830	n	n	0	32550	0	b	y	a	0	490	4	n	n	n	58400	0	0	2016.04.11	30	TCGAATTAC	GTGTGYCAGCMGCCGCGGTAA	AGACATATC	CCGGACTACNVGGGTWTCTAAT	ABI.1	Hiseq2500
G440981242	60	46	23.1	71	156	65	118	73	56.2	n	n	0	5.68	124.859	1.13	3.09	5.68	0.79	350.05	4	0	n	G440981	n	n	n	n	n	0	n	1	y	n	y	n	n	n	n	n	n	n	y	3	a	0	0	1750	200	0	100	0	0	91250	f	189700	n	n	0	60870	0	b	n	a	0	480	4	n	n	n	109500	300	0	2016.04.11	30	TCGAGACGG	GTGTGYCAGCMGCCGCGGTAA	AGACATATC	CCGGACTACNVGGGTWTCTAAT	ABI.1	Hiseq2500
G440981243	120	30	21.5	67	147	81	101	70	46.5	y	n	0	5.21	151.977	1.33	2.72	4.755	0.63	239.1	4	0	n	G440981	n	n	n	n	n	0	n	0	n	n	y	n	n	n	n	n	n	n	n	4	a	0	0	2000	100	0	120	0	0	0	f	219000	n	n	0	0	0	b	n	k	0	510	4	n	n	n	219000	0	0	2016.04.11	30	TCGGCCTCA	GTGTGYCAGCMGCCGCGGTAA	AGACATATC	CCGGACTACNVGGGTWTCTAAT	ABI.1	Hiseq2500
G440981244	210	58	23.1	87	162	71	137	80	60.7	n	y	0	6.205	142.561	1.16	3.2	5.54	1.695	242.85	4	0	n	G440981	n	y	n	n	n	0	n	0	n	n	n	n	n	n	n	n	n	n	n	3	a	0	0	2000	100	0	120	0	0	31200	f	0	n	n	0	26000	0	b	n	a	0	600	4	n	n	n	766500	0	0	2016.04.11	30	TGTACCAGG	GTGTGYCAGCMGCCGCGGTAA	AGACATATC	CCGGACTACNVGGGTWTCTAAT	ABI.1	Hiseq2500
G440981245	180	55	21.3	85	153	72	170	77.5	49.8	n	n	0	5.37	152.354	1.09	5.16	7.55	3.07	264.25	4	7800	n	G440981	n	n	n	n	n	0	n	0	n	n	n	n	n	n	n	n	y	n	n	5	a	0	0	2250	250	0	250	0	0	15600	f	59950	n	n	0	78200	0	b	n	d	0	300	4	n	n	n	182500	0	0	2016.04.11	30	TGTCCTTCT	GTGTGYCAGCMGCCGCGGTAA	AGACATATC	CCGGACTACNVGGGTWTCTAAT	ABI.1	Hiseq2500
G440981246	120	54	21	73	167	87	119	79	58.5	n	n	0	8.375	125.424	1.86	2.34	5.14	0.98	273.15	4	15600	y	G440981	n	n	n	n	n	0	n	0	n	n	n	n	n	n	n	n	n	n	n	4	a	0	0	2250	250	0	250	0	7800	36500	m	121100	n	n	0	101900	0	b	n	a	0	300	3	n	n	y	109500	0	0	2016.04.11	30	TGTGAGCTA	GTGTGYCAGCMGCCGCGGTAA	AGACATATC	CCGGACTACNVGGGTWTCTAAT	ABI.1	Hiseq2500
G440981247	170	32	17.3	61	175	74	100	68	53	n	n	0	5.62	161.582	1.17	2.37	5.18	0.605	235.45	4	0	n	G440981	n	y	n	n	n	0	n	0	n	n	y	n	n	n	n	n	n	n	n	4	a	0	0	2000	100	0	120	0	0	0	m	0	n	n	0	51100	0	b	n	a	0	420	1	n	n	n	73000	0	0	2016.04.11	30	TGAGGTTGG	GTGTGYCAGCMGCCGCGGTAA	AGACATATC	CCGGACTACNVGGGTWTCTAAT	ABI.1	Hiseq2500
G440981248	120	38	21.6	57	154.5	69	111	70	51.6		n	0	5.24	137.288	2	4.13	6.5	0.605	130.75	2	400	y	G440981	n	n	n	n	n	0	n	0	n	n	n	n	n	n	n	n	n	n		3	a	0	500	1000	100	0	152	100	400	500	f	197100	n	n	100	7200	0	b	n	k	0	480	4	n	n	n	73000	0	0	2016.04.11	30	TGCTTGGCT	GTGTGYCAGCMGCCGCGGTAA	AGACATATC	CCGGACTACNVGGGTWTCTAAT	ABI.1	Hiseq2500
G440981249	30	56	25.6	93	150	79	158	91	57.6	n	n	0	7.775	151.412	0.96	3.31	6.185	0.83	234.05	4	0	n	G440981	n	n	n	n	n	0	n	0	n	n	y	n	n	n	n	n	n	n	y	2	a	0	250	417	200	0	250	0	0	10400	f	247050	n	n	0	17190	0	b	y	k	0	360	4	n	n	y	182500	0	0	2016.04.11	30	TGCGTATTC	GTGTGYCAGCMGCCGCGGTAA	AGACATATC	CCGGACTACNVGGGTWTCTAAT	ABI.1	Hiseq2500
G440981250	360	46	24.3	87	160	67	132	81	62.3	n	n	36000	5.78	169.492	0.85	2.92	4.945	1.01	427.55	4	7920	n	G440981	n	n	n	n	n	0	n	0	n	n	n	n	n	n	n	n	n	n	n	4	a	0	0	833	100	0	140	0	12280	54750	m	158150	n	n	3600	151820	9000	b	n	b	0	360	1	n	n	n	109500	0	0	2016.04.11	30	TGGTACAAT	GTGTGYCAGCMGCCGCGGTAA	AGACATATC	CCGGACTACNVGGGTWTCTAAT	ABI.1	Hiseq2500
G440981251	240	82	15.5	76	150	80	177	62.4	34.8	n	n	0	5.67	143.315	1.36	2.21	4.01	1.435	138.25	4	0	n	G440981	n	n	n	n	n	0	n	0	n	n	n	n	n	n	n	n	n	n	n	1	a	0	250	367	125	0	67	0	0	0	f	109500	n	n	0	29200	0	b	n	k	0	540	4	n	n	n	58400	0	0	2016.04.11	30	TGGATAGAA	GTGTGYCAGCMGCCGCGGTAA	AGACATATC	CCGGACTACNVGGGTWTCTAAT	ABI.1	Hiseq2500
G440981252	480	47	24.2	80	150	82	113	73	54.4	n	n	0	5.39	143.503	1.93	4.38	6.29	1.09	347.6	4	10400	n	G440981	n	n	n	n	n	0	n	0	n	n	n	n	n	n	n	n	n	n	n	3	a	15	0	1500	200	25	150	0	0	31200	f	129210	n	n	0	16590	0	b	n	a	0	360	4	n	n	n	182500	0	0	2016.04.11	30	ATTATCGTG	GTGTGYCAGCMGCCGCGGTAA	AGACATATC	CCGGACTACNVGGGTWTCTAAT	ABI.1	Hiseq2500
G440981253	90	83	17.9	69	160	57	164	66	45.8	n	n	0	5.58	132.203	1.28	3.16	5.695	1.505	342.95	4	0	n	G440981	n	n	n	n	n	0	n	0	n	n	n	n	n	n	n	n	n	n	n	1	a	0	250	367	125	0	67	0	0	8840	m	109500	n	n	0	29200	0	b	n	a	0	540	3	n	n	n	73000	0	0	2016.04.11	30	ATTAAGCCT	GTGTGYCAGCMGCCGCGGTAA	AGACATATC	CCGGACTACNVGGGTWTCTAAT	ABI.1	Hiseq2500
G440981254	300	43	21.5	81	167	58	111	78	60.1	n	n	13000	5.41	150.282	2.17	3.16	5.385	0.6	352.15	3	3600	n	G440981	n	n	n	n	n	0	n	0	n	n	n	n	n	n	n	n	n	n	n	4	a	0	0	333	67	0	0	0	0	55120	m	109500	n	n	0	41700	15600	b	n	a	0	480	4	n	n	n	219000	0	0	2016.04.11	30	ATTCTATCC	GTGTGYCAGCMGCCGCGGTAA	AGACATATC	CCGGACTACNVGGGTWTCTAAT	ABI.1	Hiseq2500
G440981255	120	56	30.8	99	157.5	70	160	93.5	76.3	n	n	0	5.64	109.04	1.23	3.59	5.365	1.385	264.25	4	0	n	G440981	n	n	n	n	n	0	n	0	n	n	n	n	n	n	n	n	n	n	n	2	a	0	0	2000	200	0	150	0	0	2400	f	164250	n	n	0	36500	0	b	n	a	0	480	4	n	n	n	109500	0	0	2016.04.11	30	ATTCATAGG	GTGTGYCAGCMGCCGCGGTAA	AGACATATC	CCGGACTACNVGGGTWTCTAAT	ABI.1	Hiseq2500
G440981257	240	54	24	93	165	70	132	84	65.3	n	n	0	6.89	165.725	1.38	4.22	5.22	1.315	449.4	4	400	n	G440981	n	n	n	n	n	0	n	1	y	n	n	n	n	n	n	n	n	n	n	4	a	0	250	417	200	0	250	0	0	600	m	44160	n	n	0	18980	109500	b	n	a	0	360	1	n	n	n	36500	0	0	2016.04.11	30	ATTGGACAG	GTGTGYCAGCMGCCGCGGTAA	AGACATATC	CCGGACTACNVGGGTWTCTAAT	ABI.1	Hiseq2500
G440981258	180	48		75		77	121			n	n	0	5.13	145.763	1.28	4.1	5.055	1.18	270.3	4	0	n	G440981	n	n	n	n	n	1	y	0	n	n	n	n	n	n	n	n	n	n	y	2	b	0	0	833	267	0	50	0	0	15600	f	0	n	n	0	178850	0	b		k	0	360	4	n	n	n	18250	0	0	2016.04.11	30	ATACACCAC	GTGTGYCAGCMGCCGCGGTAA	AGACATATC	CCGGACTACNVGGGTWTCTAAT	ABI.1	Hiseq2500
G440981259	60	59	22.2	74	166	68	128	76.8	61.3	n	n	0	5.45	144.633	1.73	3.95	5.555	0.955	440.9	4	0	n	G440981	n	n	n	n	n	0	n	0	n	n	n	n	n	n	y	n	n	n	n	4	a	0	0	2000	200	0	150	0	0	2880	m	146000	n	n	0	54750	1800	b	n	a	0	600	3	n	n	n	182500	0	0	2016.04.11	30	ATACCAGGT	GTGTGYCAGCMGCCGCGGTAA	AGACATATC	CCGGACTACNVGGGTWTCTAAT	ABI.1	Hiseq2500
G440981260	30	54	21.2	95	164	72	141	79	56.9	n	n	1200	4.8	172.693	1.38	3.55	5.45	1.42	342.2	4	800	n	G440981	n	n	n	n	n	0	n	0	n	n	n	n	n	n	y	n	n	n	n	4	a	0	0	833	267	0	50	0	0	2400	f	109500	n	n	0	73000	0	b	n	a	9000	360	1	n	n	n	109500	0	0	2016.04.11	30	ATCTGTCGT	GTGTGYCAGCMGCCGCGGTAA	AGACATATC	CCGGACTACNVGGGTWTCTAAT	ABI.1	Hiseq2500
G440981261	120	58	19.4	80	154	66	137	64	46	n	n	0	5.88	151.036	2.22	3.62	5.56	0.745	248.2	4	0	n	G440981	n	n	n	n	n	0	n	0	n	n	n	n	n	n	n	n	n	n	n	3	a	0	0	2500	150	0	150	0	0	4320	f	115230	n	n	0	56550	0	b	n	a	0	510	4	n	n	n	182500	0	0	2016.04.11	30	ATCAGCACC	GTGTGYCAGCMGCCGCGGTAA	AGACATATC	CCGGACTACNVGGGTWTCTAAT	ABI.1	Hiseq2500
G440981262	140	45	19.8	61	150	85	104	67	44.5	n	n	0	5.15	143.315	0.93	2.15	4.095	1.385	258.85	4	0	y	G440981	n	n	n	n	n	0	n	0	n	n	n	n	n	n	n	n	n	n	n	3	a	0	0	1500	250	0	150	0	0	52000	f	172750	n	n	0	75560	0	b	n	a	0	410	4	n	n	n	73000	0	0	2016.04.11	30	ATCGTGAGA	GTGTGYCAGCMGCCGCGGTAA	AGACATATC	CCGGACTACNVGGGTWTCTAAT	ABI.1	Hiseq2500
G440981263	360	53	30.2	67	150	65	119	96	67.9	n	n	0	5.3	129.567	1.77	4.16	6.165	0.65	305.75	4	0	n	G440981	n	n	n	n	n	0	n	0	n	n	n	n	n	n	n	n	n	n	n	4	a	0	0	313	50	0	88	0	547500	94900	f	73000	n	n	0	146000	0	b	n	k	0	480	4	n	n	n	219000	73000	0	2016.04.11	30	ATGTTGGAC	GTGTGYCAGCMGCCGCGGTAA	AGACATATC	CCGGACTACNVGGGTWTCTAAT	ABI.1	Hiseq2500
G440981264	270	37	20.2	101	175.2	63	142	72	62.1	y	n	0	5.685	174.2	1.53	4.36	6.16	1.31	269.8	4	750	n	G440981	n	n	n	n	n	0	n	0	n	n	n	n	n	n	n	n	n	n	n	4	a	0	0	714	171	0	143	0	750	6480	m	328500	n	n	0	131400	0	b	n	a	0	480	4	n	n	n	204400	0	0	2016.04.11	30	ATGACACTA	GTGTGYCAGCMGCCGCGGTAA	AGACATATC	CCGGACTACNVGGGTWTCTAAT	ABI.1	Hiseq2500
G440981265	360	58	22.4	109	165.3	79	210	77	61.1	n	n	0	5.96	176.271	1.26	3.47	5.025	1.315	383.1	4	0	n	G440981	n	n	n	n	n	0	n	0	n	n	n	n	n	n	n	n	n	n	n	3	a	0	0	2500	150	0	150	0	0	15600	m	168810	n	n	0	57150	0	b	n	a	0	510	4	n	n	n	109500	0	0	2016.04.11	30	AATTGAGTC	GTGTGYCAGCMGCCGCGGTAA	AGACATATC	CCGGACTACNVGGGTWTCTAAT	ABI.1	Hiseq2500
G440981266	300	53	24.7	80	175	58	152	84	75.5	n	n	0	5.85	178.154	1.69	4.02	5.27	0.745	341.55	4	900	n	G440981	n	n	n	n	n	0	n	0	n	n	n	n	n	n	n	n	n	n	n	3	a	0	0	313	50	0	88	0	0	11440	m	142350	n	n	7800	36500	0	b	n	c	0	420	1	n	n	n	182500	900	0	2016.04.11	30	AATCCGTTA	GTGTGYCAGCMGCCGCGGTAA	AGACATATC	CCGGACTACNVGGGTWTCTAAT	ABI.1	Hiseq2500
G440981267	150	44	21.5	70	156.5	70	125	75	52.7		n	0	6.78	159.51	1.62	2.76	4.74	0.85	251	4	0	n	G440981	n	n	n	n	n	0	n	0	n	n	n	n	n	n	y	n	n	n		3	a	0	0	1250	63	0	250	0	0	19500	m	109500	n	n	0	36500	0	b	n	a	0	420	4	n	n	n	109500	0	0	2016.04.11	30	AATGCCAAT	GTGTGYCAGCMGCCGCGGTAA	AGACATATC	CCGGACTACNVGGGTWTCTAAT	ABI.1	Hiseq2500
G440981268	510	59	28.6	81	162.7	65	129	96.5	75.6	n	n	13000	6.07	184.746	0.84	5.73	6.11	1.615	429.8	4	0	n	G440981	n	n	n	n	n	0	n	0	n	n	y	n	y	n	y	n	n	n	n	5	a	0	0	850	155	0	250	0	0	42120	m	219000	n	n	0	118100	7800	b	n	a	0	450	1	n	n	n	109500	0	0	2016.04.11	30	AACTCTTAC	GTGTGYCAGCMGCCGCGGTAA	AGACATATC	CCGGACTACNVGGGTWTCTAAT	ABI.1	Hiseq2500
G440981270	120	44	22.1	85	155	79	151	79.5	53.2		n	0	7.93	147.834	1.08	2.62	4.28	2.36	342	3	0	n	G440981	n	n	n	n	n	0	n	0	n	n	n	n	n	n	n	n	n	n		4	a	0	0	1250	63	0	250	0	0	40560	f	109500	n	n	0	12000	0	b	y	a	0	420	4	n	n	y	109500	0	0	2016.04.11	30	AACCGACCA	GTGTGYCAGCMGCCGCGGTAA	AGACATATC	CCGGACTACNVGGGTWTCTAAT	ABI.1	Hiseq2500
G440981271	90	59	21.6	80	165	84	113	78	58.7	n	n	0	5.485	166.543	1.24	2.79	5.61	0.715	285.4	4	0	y	G440981	n	n	n	n	n	0	n	0	n	n	n	n	n	n	n	n	n	n	n	4	a	0	125	1250	200	0	250	0	0	250	m	110340	n	n	0	78150	19500	b	n	a	0	360	1	n	n	n	73000	0	0	2016.04.11	30	AAGTTATGG	GTGTGYCAGCMGCCGCGGTAA	AGACATATC	CCGGACTACNVGGGTWTCTAAT	ABI.1	Hiseq2500
G440981272	300	60	18.6	73	159	76	137	67	46.9	n	n	0	6.255	141.405	1.73	3.79	5.485	0.7	203.55	4	200	n	G440981	n	n	n	n	n	0	n	0	n	n	n	n	n	n	n	n	n	n	n	3	a	0	125	1250	200	0	250	0	600	2880	f	110500	n	n	0	44300	0	b	n	a	0	300	4	n	n	n	54750	0	0	2016.04.11	30	AAGAGTATG	GTGTGYCAGCMGCCGCGGTAA	AGACATATC	CCGGACTACNVGGGTWTCTAAT	ABI.1	Hiseq2500
G440981273	480	70	23.5	77	160.5	70	155	82.3	60.5	n	n	0	5.815	161.922	1.27	3.18	5.43	0.8	439	4	0	n	G440981	n	n	n	n	n	0	n	0	n	n	n	n	n	n	n	n	n	n	n	3	a	2	2	2	5	2	2	2	0	0	m	109500	n	n	0	20800	0	b	n	a	0	600	4	n	n	n	36500	0	0	2016.04.11	30	AAGGTTCAA	GTGTGYCAGCMGCCGCGGTAA	AGACATATC	CCGGACTACNVGGGTWTCTAAT	ABI.1	Hiseq2500
G440981274	120	35	21.1	63	146	101	103	67	44.9	n	n	0	4.805	135.305	1.86	2.87	5.215	0.655	208.8	4	0	n	G440981	n	n	n	n	n	0	n	0	n	n	n	n	n	n	y	n	n	n	n	2	a	2	2	2	5	2	2	2	0	0	f	82125	n	n	0	31200	0	b	n	a	0	540	4	n	n	n	36500	0	0	2016.04.11	30	AAGGACGGC	GTGTGYCAGCMGCCGCGGTAA	AGACATATC	CCGGACTACNVGGGTWTCTAAT	ABI.1	Hiseq2500
G440981275	120	32	25.2	82	145	77	122	72	53	n	n	0	5.43	152.865	1.11	2.38	4.94	1.645	213.15	4	0	n	G440981	n	n	n	n	n	0	n	0	n	n	n	n	n	n	n	n	n	n	n	2	a	2	2	2	5	2	2	2	1000	4320	f	109500	n	n	0	31200	0	b	n	a	0	480	4	n	n	n	109500	0	0	2016.04.11	30	ACTTGCTGA	GTGTGYCAGCMGCCGCGGTAA	AGACATATC	CCGGACTACNVGGGTWTCTAAT	ABI.1	Hiseq2500
G440981276	240	30	25.7	78	167.2	75	126	81.2	71.8	n	n	0	5.75	161.738	1.87	1.68	4.785	0.605	342.2	4	0	n	G440981	n	n	n	n	n	2	y	0	n	n	n	n	n	n	n	n	n	n	n	4	a	0	0	625	150	0	50	0	0	18720	f	109500	n	n	0	20800	0	b	n	a	0	510	4	n	n	n	109500	0	0	2016.04.11	30	ACTCTTCTT	GTGTGYCAGCMGCCGCGGTAA	AGACATATC	CCGGACTACNVGGGTWTCTAAT	ABI.1	Hiseq2500
G440981277	120	54	23.2	71	159	66	141	81	58.6	n	n	0	5.305	156.192	1.8	2.58	5.485	0.425	230.15	4	0	n	G440981	n	n	n	n	n	0	n	2	y	n	n	n	n	n	n	n	n	n	n	3	a	0	0	625	150	0	50	0	0	12480	f	109500	n	n	0	54750	0	b	n	a	0	480	4	n	n	n	109500	0	0	2016.04.11	30	ACATTGATG	GTGTGYCAGCMGCCGCGGTAA	AGACATATC	CCGGACTACNVGGGTWTCTAAT	ABI.1	Hiseq2500
G440981278	120	55	23.3	75	168.2	81	140	85.2	65.9	n	n	0	5.32	159.889	0.7	1.9	2.89	0.66	234.7	4	0	n	G440981	n	n	n	n	n	0	n	0	n	n	n	n	y	n	n	n	n	n	y	5	a	0	0	625	150	0	50	0	0	12480	m	164250	n	n	0	54750	0	b	y	b	0	480	3	n	n	y	109500	0	0	2016.04.11	30	ACAACTACT	GTGTGYCAGCMGCCGCGGTAA	AGACATATC	CCGGACTACNVGGGTWTCTAAT	ABI.1	Hiseq2500
G440981279	180	65	18.7	74	160	66	111	68.5	47.9	n	n	0	5.7	125.139	1.31	2.93	5.15	0.775	253.1	4	1000	n	G440981	n	n	n	n	n	0	n	0	n	n	n	n	n	n	y	n	n	n	y	3	a	0	833	833	200	0	125	0	1000	2400	m	146000	n	n	0	31200	450	b	n	g	0	420	3	n	n	n	109500	0	0	2016.04.11	30	ACACGGTAT	GTGTGYCAGCMGCCGCGGTAA	AGACATATC	CCGGACTACNVGGGTWTCTAAT	ABI.1	Hiseq2500
G440981280	180	38	20.3	79	165	86	124	72.9	55.3	n	n	5250	5.105	141.22	1.35	2.85	5.96	0.44	317.85	4	200	n	G440981	n	n	n	n	n	0	n	0	n	n	y	n	n	n	n	n	n	n	n	5	a	0	833	833	200	0	125	0	0	24960	m	131400	n	n	0	54750	23400	b	n	f	0	420	1	n	n	n	146000	1250	0	2016.04.11	30	ACAGAATCG	GTGTGYCAGCMGCCGCGGTAA	AGACATATC	CCGGACTACNVGGGTWTCTAAT	ABI.1	Hiseq2500
G440981281	240	63	21.5	79	149	78	143	79	47.8	n	n	0	6.93	121.811	1.96	3.5	5.375	0.62	299.7	4	200	n	G440981	n	n	n	n	n	0	n	0	n	n	n	n	n	n	n	n	n	n	n	2	a	0	833	833	200	0	125	0	0	4320	f	146000	n	n	0	20800	180	b	n	a	0	420	4	n	n	n	18250	0	0	2016.04.11	30	ACCAATGTA	GTGTGYCAGCMGCCGCGGTAA	AGACATATC	CCGGACTACNVGGGTWTCTAAT	ABI.1	Hiseq2500
G440981282	180	66	17.8	74	164	64	106	68	48	n	n	0	8.46	147.874	2.1	3.51	5.39	0.67	287.5	4	800	n	G440981	n	n	n	n	n	0	n	0	n	n	y	n	n	n	n	n	n	n	n	3	a	0	2	500	2	0	2	0	0	2880	m	111330	n	n	0	76900	240	b	n	g	0	480	1	n	n	y	109500	0	0	2016.04.11	30	ACGCCTGAG	GTGTGYCAGCMGCCGCGGTAA	AGACATATC	CCGGACTACNVGGGTWTCTAAT	ABI.1	Hiseq2500
G440981283	120	61	21.4	95	149	84	156	73	47.4	y	n	0	5.68	149.723	0.99	3.2	5.12	1.34	271.7	4	1000	n	G440981	n	n	n	n	n	0	n	0	n	n	n	n	n	n	y	n	n	n	n	3	a	0	2	500	2	0	2	0	0	4320	f	141910	n	n	0	79450	1800	b	n	a	0	300	4	n	n	n	36500	0	0	2016.04.11	30	AGTTAGTAG	GTGTGYCAGCMGCCGCGGTAA	AGACATATC	CCGGACTACNVGGGTWTCTAAT	ABI.1	Hiseq2500
G440981284	60	73	20	88	155	63	158	74	48	n	n	0	5.735	127.726	1.38	2.41	5.145	0.445	459.5	4	0	n	G440981	n	n	n	n	n	0	n	0	n	n	y	n	n	n	n	n	n	n	n	4	a	0	0	1500	150	0	150	0	0	0	m	328500	n	n	0	4160	0	b	n	l	0	420	4	n	n	n	109500	0	0	2016.04.11	30	AGTAGTGAT	GTGTGYCAGCMGCCGCGGTAA	AGACATATC	CCGGACTACNVGGGTWTCTAAT	ABI.1	Hiseq2500
G440981285	60	71	24.7	71	144	80	169	86	51.3	n	n	0	5.5	107.209	2.3	3.12	5.565	0.32	224	4	0	n	G440981	n	n	n	n	n	0	n	0	n	n	n	n	n	n	n	n	y	n	n	3	a	0	0	1500	150	0	150	0	0	4160	f	219000	n	n	0	4160	0	b	n	d	0	540	4	n	y	n	109500	0	0	2016.04.11	30	AGATCCGCC	GTGTGYCAGCMGCCGCGGTAA	AGACATATC	CCGGACTACNVGGGTWTCTAAT	ABI.1	Hiseq2500
G440981286	60	38	19.7	68	151	72	106	66	45		n	0	5.705	132.532	0.82	1.88	4.46	0.67	252.85	4	0	n	G440981	n	n	n	n	n	0	n			n	y	n	n	n	n	n	n	n		4	a	0	0	1875	188	0	150	0	7800	10400	f	147470	n	n	0	52000	0	b	n	c	0	480	4	n	n	n	109500	0	0	2016.04.11	30	AGAATCTGT	GTGTGYCAGCMGCCGCGGTAA	AGACATATC	CCGGACTACNVGGGTWTCTAAT	ABI.1	Hiseq2500
G440981287	60	50	19.8	91	146.3	106	153	75.5	42.3	n	n	12480	8.865	131.978	1.87	2.46	5.715	2.175	397.85	2	0	n	G440981	n	n	n	n	n	5	y	0	n	n	n	n	n	n	n	n	n	n	n	5	a	0	0	1000	120	0	200	0	0	0	m	219000	n	n	0	18720	87600	b	y	a	0	480	1	n	y	y	219000	0	0	2016.04.11	30	AGACGCATA	GTGTGYCAGCMGCCGCGGTAA	AGACATATC	CCGGACTACNVGGGTWTCTAAT	ABI.1	Hiseq2500
G440981288	120	27	19.6	73	150	74	115	67	44	n	n	0	5.32	145.287	1.37	3.66	5.5	1.1	233	4	0	n	G440981	n	n	n	n	n	0	n	0	n	n	n	n	n	n	n	n	n	n	n	4	a	0	0	1667	208	0	117	0	0	8320	f	172570	n	n	0	37440	0	b	n	k	0	480	4	n	n	n	87600	0	0	2016.04.11	30	AGCTCAATT	GTGTGYCAGCMGCCGCGGTAA	AGACATATC	CCGGACTACNVGGGTWTCTAAT	ABI.1	Hiseq2500
G440981291	30	54	22.7	78	146.2	83	138	73.8	48.5	n	n	0	6.22	125.508	1.69	3.54	5.3	0.6	232.8	5	0	n	G440981	n	n	n	n	n	0	n	0	n	n	n	n	n	n	n	n	n	n	n	4	a	0	500	500	200	0	500	0	0	400	f	164790	n	n	0	36900	0	b	n	a	1300	480	4	n	n	n	182500	0	0	2016.04.11	30	ATTATCGTG	GTGTGYCAGCMGCCGCGGTAA	CTTAGGTGC	CCGGACTACNVGGGTWTCTAAT	ABI.1	Hiseq2500
G440981292	240	56	20.3	65	170.4	72	119	75.4	58.8	n	n	0	5.495	144.177	1.95	3.01	5.415	0.395	310.5	5	0	n	G440981	n	n	n	n	n	0	n	0	n	n	n	n	n	n	n	n	n	n	n	4	a	0	500	500	200	0	500	0	0	2640	m	219300	n	n	0	78800	0	b	n	a	0	480	4	n	n	n	182500	0	0	2016.04.11	30	ATTAAGCCT	GTGTGYCAGCMGCCGCGGTAA	CTTAGGTGC	CCGGACTACNVGGGTWTCTAAT	ABI.1	Hiseq2500
G440981293	180	52	24.9	87	151	64	171	89	56.7	n	n	0	5.715	121.811	1.21	3.62	5.06	0.945	319.25	3	0	n	G440981	n	n	n	n	n	0	n	0	n	n	n	n	n	n	n	n	n	n	n	3	a	0	500	1667	267	0	500	0	0	400	f	109500	n	n	0	1200	0	b	n	a	0	480	4	n	n	n	73000	0	0	2016.04.11	30	ATTCTATCC	GTGTGYCAGCMGCCGCGGTAA	CTTAGGTGC	CCGGACTACNVGGGTWTCTAAT	ABI.1	Hiseq2500
G440981294	600	52	22.1	76	162	75	136	78	58.1	n	n	0	5.855	166.174	1.58	3.21	5.17	0.56	338.5	4	0	n	G440981	n	n	n	n	n	0	n	0	n	n	y	n	n	n	n	n	n	n	n	3	a	0	500	1667	267	0	500	0	0	1200	m	164250	n	n	0	9000	0	b	n	a	0	480	4	n	n	n	73000	0	0	2016.04.11	30	ATTCATAGG	GTGTGYCAGCMGCCGCGGTAA	CTTAGGTGC	CCGGACTACNVGGGTWTCTAAT	ABI.1	Hiseq2500
G440981295	180	58		61		68	118			n	n	0	5.33	113.863	1.72	2.49	4.88	0.86	415.6	5	0	n	G440981	n	n	n	n	n	0	n	0	n	n	y	n	n	n	y	n	n	n	y	1	a	0	0	2500	400	0	750	0	0	1800	f	109500	n	n	0	36500	0	b		a	0	480	4	n	n	n	36500	0	0	2016.04.11	30	ATTGCTGCA	GTGTGYCAGCMGCCGCGGTAA	CTTAGGTGC	CCGGACTACNVGGGTWTCTAAT	ABI.1	Hiseq2500
G440981296	300	57	24.1	92	161	87	148	88.5	62.5	n	n	0	5.72	170.24	1.12	3.55	5.1	0.68	353.6	4	0	n	G440981	n	n	n	n	n	0	n	0	n	n	y	n	n	n	n	n	n	n	n	4	a	0	0	2500	400	0	750	0	0	5200	m	109500	n	n	0	9000	0	b	n	a	2600	480	1	n	n	n	182500	0	0	2016.04.11	30	ATTGGACAG	GTGTGYCAGCMGCCGCGGTAA	CTTAGGTGC	CCGGACTACNVGGGTWTCTAAT	ABI.1	Hiseq2500
G440981297	60	43	20.3	69	163	73	114	73.2	54	n	n	0	5.57	135.49	2.22	2.88	5.11	0.535	316.5	3	7920	n	G440981	n	n	n	n	n	0	n	0	n	n	n	n	n	n	n	n	n	n	n	4	a	0	0	1250	200	0	1000	0	0	54600	m	119460	n	n	0	76260	0	b	n	a	0	540	1	n	n	n	109500	0	0	2016.04.11	30	ATACACCAC	GTGTGYCAGCMGCCGCGGTAA	CTTAGGTGC	CCGGACTACNVGGGTWTCTAAT	ABI.1	Hiseq2500
G440981298	120	64	18.3	74	149	74	158	71	40.6	n	n	0	5.475	120.887	2.54	4	5.725	0.555	206.45	4	0	n	G440981	n	n	n	n	n	0	n	0	n	n	y	n	n	n	n	n	n	n	n	1	a	0	667	250	333	0	1267	0	0	0	f	54750	n	n	0	36500	0	b	n	k	0	360	4	n	n	n	54750	0	0	2016.04.11	30	ATACCAGGT	GTGTGYCAGCMGCCGCGGTAA	CTTAGGTGC	CCGGACTACNVGGGTWTCTAAT	ABI.1	Hiseq2500
G440981299	60	66	20.7	76	158	60	146	71.5	51.7	n	n	0	5.41	126.433	1.45	2.83	4.86	1.65	413.3	4	0	n	G440981	n	n	n	n	n	0	n	0	n	n	n	n	n	n	n	n	n	n	n	2	a	0	667	250	333	0	1267	0	0	0	m	109500	n	n	0	18250	0	b	n	a	0	480	4	n	n	n	27375	0	0	2016.04.11	30	ATCTGTCGT	GTGTGYCAGCMGCCGCGGTAA	CTTAGGTGC	CCGGACTACNVGGGTWTCTAAT	ABI.1	Hiseq2500
G440981300	180	42	19.6	67	165	53	115	70.8	53.3	n	n	0	5.24	163.031	1.6	2.56	4.835	0.92	346.3	4	340	n	G440981	n	n	n	n	n	0	n	0	n	n	n	n	n	n	n	n	n	n	n	3	a	0	1000	300	200	0	165	0	2040	2040	m	109500	n	n	0	18250	2160	b	n	a	0	540	1	n	n	n	18250	0	0	2016.04.11	30	ATCAGCACC	GTGTGYCAGCMGCCGCGGTAA	CTTAGGTGC	CCGGACTACNVGGGTWTCTAAT	ABI.1	Hiseq2500
G440981301	360	35	20.6	81	147.5	70	114	73.4	44.9	n	n	0	4.685	143.993	2.03	2.83	5.13	0.64	240.8	4	0	n	G440981	n	n	n	n	n	0	n	0	n	n	n	n	n	n	n	n	n	n	n	2	a	0	1000	300	200	0	165	0	340	2040	f	164250	n	n	0	36500	0	b	n	a	0	480	4	n	n	n	10950	0	0	2016.04.11	30	TTATTACGC	GTGTGYCAGCMGCCGCGGTAA	AGATGAGAT	CCGGACTACNVGGGTWTCTAAT	ABI.2	Hiseq2500
G440981302	180	61	22.4	84	169	72	146	81	64.1	n	n	0	6.52	155.638	1.57	3.64	6.24	1.025	314.75	3	0	n	G440981	n	y	n	n	n	0	n	0	n	n	n	n	n	n	n	n	n	n	n	4	a	0	500	1667	267	0	333	0	1000	2400	m	202860	n	n	0	151825	3000	b	n	a	0	360	3	n	n	n	109500	0	0	2016.04.11	30	TTATATGCG	GTGTGYCAGCMGCCGCGGTAA	AGATGAGAT	CCGGACTACNVGGGTWTCTAAT	ABI.2	Hiseq2500
G440981303	240	30	21.4	67	160	108	109	78	54.8	n	n	0	5.035	123.845	2.2	2.66	5.705	0.99	153.4	4	600	n	G440981	n	n	n	n	n	0	n	0	n	n	n	n	n	n	n	n	n	n	n	4	a	0	500	1667	267	0	333	0	0	1200	f	219200	n	n	0	30825	0	b	n	k	0	240	4	n	n	n	36500	0	0	2016.04.11	30	TTAACCTTC	GTGTGYCAGCMGCCGCGGTAA	AGATGAGAT	CCGGACTACNVGGGTWTCTAAT	ABI.2	Hiseq2500
G440981304	180	55	23.8	86	161	98	134	85	61.7	n	n	0	7.675	115.157	1.25	3.9	5.685	1.385	228.15	4	0	n	G440981	n	n	n	n	n	0	n	0	n	n	n	n	n	n	n	n	n	y	y	4	a	0	0	600	160	0	190	0	0	19200	m	219000	n	n	0	20800	0	b	n	f	0	480	1	n	n	y	146000	0	0	2016.04.11	30	TTAAGGAAG	GTGTGYCAGCMGCCGCGGTAA	AGATGAGAT	CCGGACTACNVGGGTWTCTAAT	ABI.2	Hiseq2500
G440981306	300	79	17.2	70	138	101	165	66.7	32.7	n	n	0	5.415	112.939	1.46	3.24	6.14	1.1	246.95	4	300	n	G440981	n	n	y	n	n	0	n	3	y	n	n	n	n	n	n	n	n	n	n	1	a	0	0	375	125	0	150	0	0	20800	f	164250	n	n	0	20800	0	f	n	a	0	570	4	n	n	n	273750	0	0	2016.04.11	30	TTACAGTGA	GTGTGYCAGCMGCCGCGGTAA	AGATGAGAT	CCGGACTACNVGGGTWTCTAAT	ABI.2	Hiseq2500
G440981307	360	45	25.4	81	151	66	131	85	57.9	n	n	900	6.07	145.841	1.43	3.5	6.41	0.99	346.65	4	6760	n	G440981	n	n	n	n	n	0	n	0	n	n	n	n	n	n	n	n	n	n	n	4	a	0	0	375	125	0	150	0	0	7920	m	273750	n	n	0	20800	0	b	n	f	0	450	4	n	n	n	273750	0	0	2016.04.11	30	TTAGCTCAT	GTGTGYCAGCMGCCGCGGTAA	AGATGAGAT	CCGGACTACNVGGGTWTCTAAT	ABI.2	Hiseq2500
G440981308	240	55	20.6	79	152	97	131	71	47.7	n	n	0	6.445	134.935	1.18	4.5	6.51	1.725	266.4	4	0	n	G440981	n	n	n	n	n	0	n	0	n	n	n	n	n	n	n	n	n	n	n	3	a	0	0	375	175	0	150	0	0	20800	f	164250	n	n	0	10400	0	b	y	a	0	480	4	n	n	n	91250	0	0	2016.04.11	30	TTAGGAGTA	GTGTGYCAGCMGCCGCGGTAA	AGATGAGAT	CCGGACTACNVGGGTWTCTAAT	ABI.2	Hiseq2500
G440981309	240	53	22.5	71	157.3	68	132	73.8	55.7	n	n	75	5.78	129.02	1.64	5.07	6.025	1.23	322.2	4	7800	n	G440981	n	n	n	n	n	0	n	0	n	n	n	n	n	n	n	n	n	n	n	3	a	0	0	600	160	0	190	0	300	10400	f	109500	n	n	0	31200	0	b	n	a	0	540	4	n	n	n	73000	35	0	2016.04.11	30	TTCTTCTAG	GTGTGYCAGCMGCCGCGGTAA	AGATGAGAT	CCGGACTACNVGGGTWTCTAAT	ABI.2	Hiseq2500
G440981310	180	48	24.7	72	159	70	128	82	62.5	n	n	0	6.375	148.983	0.99	3.17	4.77	2.21	312.35	4	300	n	G440981	n	n	n	n	n	0	n	0	n	n	n	n	n	n	n	n	n	n	y	4	a	0	0	375	175	0	150	0	300	16640	m	219000	n	n	0	10400	0	b	y	a	0	540	4	n	y	n	273750	0	0	2016.04.11	30	TTCTAGATC	GTGTGYCAGCMGCCGCGGTAA	AGATGAGAT	CCGGACTACNVGGGTWTCTAAT	ABI.2	Hiseq2500
G440981311	120	60	20.1	75	152	82	128	70.8	46.4	y	n	0	7.19	137.338	1.58	3.06	5.16	1.165	201.55	4	0	n	G440981	n	n	n	n	n	3	y	0	n	n	n	n	n	n	n	n	n	n	n	1	a	0	0	667	200	0	400	0	0	5200	f	240260	n	n	0	36500	0	d	n	a	0	510	4	n	n	y	164250	0	0	2016.04.11	30	TTCATTCCA	GTGTGYCAGCMGCCGCGGTAA	AGATGAGAT	CCGGACTACNVGGGTWTCTAAT	ABI.2	Hiseq2500
G440981312	180	38	23.8	71	163.5	90	132	81.2	63.7	n	n	15600	8.23	168.392	0.89	2.69	4.235	1.095	381.85	4	5400	n	G440981	n	n	n	n	n	0	n	0	n	n	n	n	n	n	n	n	n	n	n	4	a	0	0	667	200	0	400	0	0	18000	m	286750	n	n	0	58335	0	e	y	f	0	480	4	n	n	y	273750	0	0	2016.04.11	30	TTCAACGGT	GTGTGYCAGCMGCCGCGGTAA	AGATGAGAT	CCGGACTACNVGGGTWTCTAAT	ABI.2	Hiseq2500
G440981313	120	54	23	75	170	50	124	78.5	66.4	n	n	0	5.25	151.756	1.11	3.56	5.63	1.28	282.5	3	0	n	G440981	n	n	n	n	n	0	n	0	n	n	n	n	n	n	n	n	n	n	n	5	a	0	0	500	200	0	375	0	0	10140	m	164250	n	n	0	40300	0	b	n	a	54750	480	1	n	n	n	73000	0	0	2016.04.11	30	TTCCGTGAC	GTGTGYCAGCMGCCGCGGTAA	AGATGAGAT	CCGGACTACNVGGGTWTCTAAT	ABI.2	Hiseq2500
G440981314	180	52	18.2	50	152	84	91	68	42	n	n	0	4.635	138.262	1.48	3.08	5.32	0.545	150.35	4	0	n	G440981	n	n	n	n	n	0	n	0	n	n	n	n	n	n	n	n	n	n	n	4	a	0	0	500	200	0	375	0	0	9360	f	109500	n	n	0	38900	0	b	n	a	0	480	4	n	n	n	182500	0	0	2016.04.11	30	TTCGCAACG	GTGTGYCAGCMGCCGCGGTAA	AGATGAGAT	CCGGACTACNVGGGTWTCTAAT	ABI.2	Hiseq2500
G440981315	120	55	17.6	67	156	71	117	67	42.8	n	n	0	5.64	143.993	1.81	2.85	4.675	0.68	143.6	4	0	n	G440981	n	n	n	n	n	0	n	0	n	n	n	n	n	n	n	n	n	n	n	4	a	0	0	500	200	0	375	0	500	6144	f	109500	n	n	0	15600	0	b	n	a	0	480	4	n	n	n	73000	0	0	2016.04.11	30	TTGTCTAGA	GTGTGYCAGCMGCCGCGGTAA	AGATGAGAT	CCGGACTACNVGGGTWTCTAAT	ABI.2	Hiseq2500
G440981316	210	56	21.3	84	164	68	129	79	57.2	n	n	0	5.2	139.556	1.8	2.5	5.895	0.65	348.5	3	0	n	G440981	n	n	n	n	n	0	n	0	n	n	n	n	n	n	n	n	n	n	n	5	a	0	0	500	200	0	375	0	0	1800	m	109500	n	n	0	2400	0	b	n	a	0	480	1	n	y	n	73000	0	0	2016.04.11	30	TTGTGATCT	GTGTGYCAGCMGCCGCGGTAA	AGATGAGAT	CCGGACTACNVGGGTWTCTAAT	ABI.2	Hiseq2500
G440981317	180	68	26.8	86	164.5	71	148	88.9	72.4	n	n	0	6.52	130.314	1.02	2.77	4.55	1.685	329.3	4	3000	n	G440981	n	n	n	n	n	0	n	0	n	n	n	n	n	n	n	n	n	n	n	5	a	0	0	500	200	0	375	0	0	40560	m	109500	n	n	0	38900	0	b	y	a	0	480	4	n	n	n	73000	0	0	2016.04.11	30	TTGCTGCTG	GTGTGYCAGCMGCCGCGGTAA	AGATGAGAT	CCGGACTACNVGGGTWTCTAAT	ABI.2	Hiseq2500
G440981318	120	64	25.6	87	149	79	140	87.1	56.9	n	n	0	5.995	133.272	1.29	2.99	5.53	1.49	241.65	4	0	n	G440981	n	n	n	n	n	0	n	0	n	n	n	n	n	n	n	n	n		n	1	a	0	0	500	200	0	375	0	0	6240	f	73000	n	n	0	38900	0	b	n	a	0	480	4	n	n		73000	0	0	2016.04.11	30	TATTACTCC	GTGTGYCAGCMGCCGCGGTAA	AGATGAGAT	CCGGACTACNVGGGTWTCTAAT	ABI.2	Hiseq2500
G440981319	60	53	21.7	91	155.1	69	143	73.9	52.3	n	n	0	4.9	161.183	1.61	2.84	5.845	0.415	236.75	4	100	n	G440981	n	n	n	n	n	0	n	0	n	n	n	n	n	n	n	n	n	n	n	2	a	0	0	667	133	0	250	0	0	3120	f	109500	n	n	0	2400	0	b	n	a	0	540	4	n	n	n	73000	0	0	2016.04.11	30	TATTCTCTG	GTGTGYCAGCMGCCGCGGTAA	AGATGAGAT	CCGGACTACNVGGGTWTCTAAT	ABI.2	Hiseq2500
G440981320	180	47	24.6	100	155.5	84	170	84.5	59.5	n	n	0	7.42	163.956	1.68	3.64	6.115	0.52	345.6	4	0	n	G440981	n	n	n	n	n	0	n	0	n	n	y	n	n	n	n	n	n	n	n	1	a	0	0	750	200	0	375	0	0	3024	f	164250	n	n	0	2400	0	b	n	a	0	480	4	n	n	y	146000	0	0	2016.04.11	30	TATTGGAGT	GTGTGYCAGCMGCCGCGGTAA	AGATGAGAT	CCGGACTACNVGGGTWTCTAAT	ABI.2	Hiseq2500
G440981321	90	62	17.3	73	165	79	119	66	47	n	n	0	6.135	147.689	1.78	3.11	5.12	0.93	234.05	4	0	n	G440981	n	n	n	n	n	0	n	0	n	n	y	n	n	n	n	n	n	n	n	5	a	0	0	750	200	0	375	0	0	0	m	109500	n	n	0	4800	0	b	n	a	0	420	3	n	n	n	164250	0	0	2016.04.11	30	TATATTGGC	GTGTGYCAGCMGCCGCGGTAA	AGATGAGAT	CCGGACTACNVGGGTWTCTAAT	ABI.2	Hiseq2500
G440981322	120	60	18.9	66	159	66	117	76.5	47.8	n	n	0	5.705	151.571	1.57	3.74	6.525	0.625	247.7	4	0	n	G440981	n	n	n	n	n	0	n	0	n	n	n	n	n	n	n	n	n	n	n	4	a	0	0	667	133	0	250	0	0	3120	m	109500	n	n	0	3600	0	b	n	a	0	480	4	n	n	n	73000	0	0	2016.04.11	30	TATAGCCAA	GTGTGYCAGCMGCCGCGGTAA	AGATGAGAT	CCGGACTACNVGGGTWTCTAAT	ABI.2	Hiseq2500
G440981323	120	52	19.5	69	165	80	106	71	53.2	n	n	0	4.97	140.85	1.37	2.68	5.38	0.67	358.05	4	0	n	G440981	n	n	n	n	n	0	n	0	n	n	y	n	n	n	n	n	n	n	n	4	a	0	0	1250	125	0	250	0	0	12480	m	109500	n	n	0	73000	0	b	n	a	1200	570	1	n	n	n	182500	0	0	2016.04.11	30	TATCAAGAG	GTGTGYCAGCMGCCGCGGTAA	AGATGAGAT	CCGGACTACNVGGGTWTCTAAT	ABI.2	Hiseq2500
G440981324	180	64	23.4	75	158.5	65	130	85.7	58.8	n	n	0	5.535	156.932	1.2	3.85	6.325	1.08	327.5	2	600	n	G440981	n	n	n	n	n	0	n	0	n	n	n	n	n	n	n	n	n	n	y	4	a	0	42	167	333	0	250	0	0	650	m	223900	n	n	0	19890	0	b	n	a	0	510	1	n	n	n	73000	0	0	2016.04.11	30	TATGTACCT	GTGTGYCAGCMGCCGCGGTAA	AGATGAGAT	CCGGACTACNVGGGTWTCTAAT	ABI.2	Hiseq2500
G440981325	120	49	22.1	90	152	74	133	75	51.1	n	n	0	5.365	129.575	1.66	4.97	6.495	0.94	298.2	4	0	n	G440981	n	n	n	n	n	0	n	0	n	n	n	n	y	n	n	n	n	n	n	3	a	0	0	1250	125	0	250	0	0	4320	f	328500	n	n	0	91250	0	b	n	b	25	450	4	n	n	n	91250	0	0	2016.04.11	30	TAATCGGAA	GTGTGYCAGCMGCCGCGGTAA	AGATGAGAT	CCGGACTACNVGGGTWTCTAAT	ABI.2	Hiseq2500
G440981326	180	53	23.3	84	158.3	85	132	81.3	58.3	n	n	0	10.47	142.329	1.36	4.72	6.03	1.38	198.45	4	0	n	G440981	n	n	n	n	n	0	n	0	n	n	y	n	n	n	n	n	n	y	n	2	a	0	42	167	333	0	250	0	0	1440	f	112796	n	n	0	75160	0	b	n	a	0	540	3	n	n	y	18250	0	0	2016.04.11	30	TAAGACATG	GTGTGYCAGCMGCCGCGGTAA	AGATGAGAT	CCGGACTACNVGGGTWTCTAAT	ABI.2	Hiseq2500
G440981327	120	42	22	69	157	77	130	72.9	54.2	n	n	0	5.345	135.49	1.58	2.68	5.61	0.69	325.05	4	340	n	G440981	n	n	n	n	n	0	n	0	n	n	y	n	n	n	n	n	n	n	n	1	a	0	0	833	133	0	250	0	0	1200	f	87600	n	n	0	91250	0	b	n	a	0	540	4	n	n	n	109500	0	0	2016.04.11	30	TACACATGA	GTGTGYCAGCMGCCGCGGTAA	AGATGAGAT	CCGGACTACNVGGGTWTCTAAT	ABI.2	Hiseq2500
G440981328	240	40								n	n	0								4	0	n	G440981	n	n	n	n	n	0	n	0	n	n	y	n	n	n	n	n	n	n	n	3	a	0	0	750	250	0	250	0	270	1560	f	111030	n	n	0	30310	0	b		a	0	480	4	n	n		182500	0	0	2016.04.11	30	TACCTCGTA	GTGTGYCAGCMGCCGCGGTAA	AGATGAGAT	CCGGACTACNVGGGTWTCTAAT	ABI.2	Hiseq2500
G440981329	240	48								n	n	0								3	0	n	G440981	n	n	n	n	n	0	n	0	n	n	n	n	n	n	n	n	n	n	n	1	a	0	0	750	250	0	250	0	3300	58400	m	149560	n	n	0	79432	0	b		b	0	600	3	n	n		73000	0	0	2016.04.11	30	TACGAGTAT	GTGTGYCAGCMGCCGCGGTAA	AGATGAGAT	CCGGACTACNVGGGTWTCTAAT	ABI.2	Hiseq2500
G440981330	120	47	19.3	59	166	62	125	77.1	53.1	n	n	0	5.675	156.932	1.27	2.62	5.505	0.95	349.85	2	500	n	G440981	n	n	n	n	n	0	n	0	n	n	n	n	n	n	n	n	n	n	n	3	a	0	0	833	133	0	250	0	0	3072	m	164250	n	n	0	292000	0	b	n	a	0	480	1	n	n	n	73000	0	0	2016.04.11	30	TAGAAGACA	GTGTGYCAGCMGCCGCGGTAA	AGATGAGAT	CCGGACTACNVGGGTWTCTAAT	ABI.2	Hiseq2500
G440981331	360	50	25.3	90	159	72	131	84	64	n	n	3600	6.395	158.41	0.71	2.93	4.545	1.665	225.25	5	0	n	G440981	n	n	n	n	n	0	n	0	n	n	n	n	n	n	n	n	n	n	y	4	a	0	0	667	250	67	500	0	0	36500	m	109500	n	n	0	73000	3600	b	y	d	0	300	3	n	n	y	109500	0	0	2016.04.11	30	TAGCATCGT	GTGTGYCAGCMGCCGCGGTAA	AGATGAGAT	CCGGACTACNVGGGTWTCTAAT	ABI.2	Hiseq2500
G440981332	60	75	22.1	76	155	61	158	79	53.1	n	n	0	5.8	133.641	1.52	3.31	4.805	0.41	362.05	5	2400	n	G440981	n	n	n	n	n	0	n	0	n	n	n	n	n	n	n	n	n	n	n	1	a	0	0	1000	350	0	125	0	2400	2400	m	174650	n	n	0	83400	0	b	n	b	0	540	4	n	n	n	58400	0	0	2016.04.11	30	TAGCCAATC	GTGTGYCAGCMGCCGCGGTAA	AGATGAGAT	CCGGACTACNVGGGTWTCTAAT	ABI.2	Hiseq2500
G440981333	420	21	19.4	74	150	87	111	65	43.7	n	n	0	4.445	149.353	1.16	2.3	4.835	0.565	291.85	5	15600	n	G440981	n	n	n	n	n	0	n	0	n	n	n	n	n	n	n	n	n	n	n	5	a	0	0	667	250	67	500	0	15600	73000	f	164250	n	n	0	36500	0	a	n	a	0	600	4	n	n	n	182500	0	0	2016.04.11	30	TCTATGTCG	GTGTGYCAGCMGCCGCGGTAA	AGATGAGAT	CCGGACTACNVGGGTWTCTAAT	ABI.2	Hiseq2500
G440981334	300	46	22.2	63	156	70	105	75	54	n	n	0	5.065	113.494	1.84	4.29	5.92	1.385	271.9	4	300	n	G440981	n	y	n	n	n	0	n	0	n	n	n	n	n	n	y	n	n	n	n	5	a	0	0	667	250	67	500	0	300	36500	f	131400	n	n	0	87600	0	b	n	a	0	420	4	n	n	n	182500	0	0	2016.04.11	30	TCTACAGTT	GTGTGYCAGCMGCCGCGGTAA	AGATGAGAT	CCGGACTACNVGGGTWTCTAAT	ABI.2	Hiseq2500
G440981335	120	63	19.7	69	163	76	117	74	52.3	y	n	0	5.68	120.148	1.29	2.78	4.55	0.595	376.75	5	0	n	G440981	n	n	n	n	n	0	n	0	n	n	y	n	n	n	n	n	n	n	n	1	a	0	2500	500	700	0	250	600	0	3600	m	279950	n	n	0	144900	0	d	n	a	0	480	1	n	n	n	182500	0	0	2016.04.11	30	TCTCTAAGA	GTGTGYCAGCMGCCGCGGTAA	AGATGAGAT	CCGGACTACNVGGGTWTCTAAT	ABI.2	Hiseq2500
G440981336	120	82	18.7	63	126	77	97	74	29.7	n	y	0	6.035	138.262	1.83	3.65	5.91	1.015	254.35	4	0	n	G440981	n	n	n	n	n	0	n	0	n	n	n	n	n	n	n	n	n	n	n	1	a	0	0	667	250	67	500	0	0	200	f	54750	n	n	0	21900	0	d	n	k	0	360	3	n	n	n	3120	0	0	2016.04.11	30	TCTCCGCAC	GTGTGYCAGCMGCCGCGGTAA	AGATGAGAT	CCGGACTACNVGGGTWTCTAAT	ABI.2	Hiseq2500
G440981337	180	71	21	73	145	79	114	74.6	44.2	n	n	0	5.86	138.262	1.26	4.46	5.58	1.41	280.55	4	0	n	G440981	n	y	n	n	n	0	n	0	n	n	y	n	n	n	n	n	n	n	n	1	a	0	0	2000	500	50	500	0	0	500	f	109500	n	n	0	58400	0	b	n	a	0	540	4	n	n	n	73000	0	0	2016.04.11	30	TCTGGTATC	GTGTGYCAGCMGCCGCGGTAA	AGATGAGAT	CCGGACTACNVGGGTWTCTAAT	ABI.2	Hiseq2500
G440981338	300	46	27	71	168	78	131	86	76.2	n	n	0	5.63	116.451	1.21	4.23	6.795	1.93	339.7	4	0	n	G440981	n	n	n	n	n	0	n	0	n	n	y	n	n	n	n	n	n	n	n	2	a	0	2500	500	700	0	250	600	0	5200	f	166700	n	n	0	88750	0	b	y	a	0	480	4	n	n	n	182500	0	0	2016.04.11	30	TCATGCCTT	GTGTGYCAGCMGCCGCGGTAA	AGATGAGAT	CCGGACTACNVGGGTWTCTAAT	ABI.2	Hiseq2500
G440981339	240	68	18.9	92	147	69	187	71.8	40.8	n	n	0	5.42	145.102	1.59	3.21	5.175	0.66	223.6	4	500	n	G440981	n	n	n	n	n	0	n	0	n	n	y	n	n	n	n	n	n	n	y	1	a	0	0	1000	350	0	125	0	500	300	f	90000	n	n	0	52100	0	b	n	a	0	540	4	n	n	n	146000	0	0	2016.04.11	30	TCAGTCGAC	GTGTGYCAGCMGCCGCGGTAA	AGATGAGAT	CCGGACTACNVGGGTWTCTAAT	ABI.2	Hiseq2500
G440981340	360	41	24.1	97	151	127	135	79	55	n	n	0	5.69	141.59	1.42	4.37	6.73	4.405	283.75	4	1800	n	G440981	n	n	n	n	n	0	n	0	n	n	n	n	n	n	n	n	n	n	n	2	a	0	0	375	125	0	150	0	0	7920	f	164250	n	n	0	6480	0	b	n	a	0	540	4	n	n	n	273750	0	0	2016.04.11	30	TCCTAACAA	GTGTGYCAGCMGCCGCGGTAA	AGATGAGAT	CCGGACTACNVGGGTWTCTAAT	ABI.2	Hiseq2500
G440981341	180	67	21.7	65	167	65	107	76	60.4	n	n	0	5.23	147.32	2.04	3.71	5.985	0.745	318.8	4	0	n	G440981	n	n	n	n	n	0	n	0	n	n	n	n	n	n	n	n	n	n	n	3	a	0	750	1250	250	0	600	0	0	1200	m	166690	n	n	0	77650	0	a	n	a	36500	420	1	n	n	n	182500	0	0	2016.04.11	30	TCGAATTAC	GTGTGYCAGCMGCCGCGGTAA	AGATGAGAT	CCGGACTACNVGGGTWTCTAAT	ABI.2	Hiseq2500
G440981343	240	51	19.4	74	149.1	96	115	67.9	43.1	n	n	0	5.205	114.418	1.13	3.81	5.51	2.13	297.65	4	0	n	G440981	n	n	n	n	y	5	y	0	n	n	y	n	n	n	n	n	n	n	y	2	a	0	0	1250	125	0	100	0	0	0	f	54750	n	n	0	146000	0	b	n	a	0	540	4	n	n	n	87600	0	0	2016.04.11	30	TCGGCCTCA	GTGTGYCAGCMGCCGCGGTAA	AGATGAGAT	CCGGACTACNVGGGTWTCTAAT	ABI.2	Hiseq2500
G440981344	210	52	21.9	74	167	69	115	74	61	n	n	17160	5.305	146.026	1.7	3.07	5.04	0.495	261.95	4	360	n	G440981	n	n	n	n	n	0	n	0	n	n	n	n	n	n	n	n	n	n	n	5	a	0	40	56	67	0	167	333	0	3900	m	110560	n	n	0	33600	2704	b	n	b	0	480	1	n	n	n	9360	0	0	2016.04.11	30	TGTACCAGG	GTGTGYCAGCMGCCGCGGTAA	AGATGAGAT	CCGGACTACNVGGGTWTCTAAT	ABI.2	Hiseq2500
G440981345	600	37	25.8	68	155	87	108	82.7	61.9	n	n	0	5.03	128.466	1.8	3.95	6.795	0.5	302.25	4	1200	n	G440981	n	n	n	n	n	0	n	0	n	n	n	n	n	n	n	n	n	n	n	8	a	0	0	1667	100	0	117	0	600	6480	f	225340	n	n	0	96930	0	b	n	k	0	600	4	n	n	n	73000	0	0	2016.04.11	30	TGTCCTTCT	GTGTGYCAGCMGCCGCGGTAA	AGATGAGAT	CCGGACTACNVGGGTWTCTAAT	ABI.2	Hiseq2500
G440981346	300	75	17.7	74	163.2	67	144	72.8	47.1	n	n	0	5.575	143.438	0.78	3.03	5.435	1.345	272.05	4	10800	y	G440981	n	n	n	n	n	0	n	0	n	n	n	n	n	n	n	n	n	n	n	2	a	0	125	63	50	0	100	0	0	6480	m	219000	n	n	0	91250	0	b	n	a	0	600	3	n	n	n	73000	0	0	2016.04.11	30	TGTGAGCTA	GTGTGYCAGCMGCCGCGGTAA	AGATGAGAT	CCGGACTACNVGGGTWTCTAAT	ABI.2	Hiseq2500
G440981347	240	65	21	79	173	84	134	77	63	n	n	300	6.525	158.041	1.53	2.77	4.615	0.6	242.85	4	0	n	G440981	n	n	n	n	n	0	n	0	n	n	n	n	n	n	y	n	n	n	n	3	a	0	0	1667	100	0	117	0	300	2160	m	406500	n	n	0	161090	0	a	n	a	0	360	1	n	n	n	109500	0	0	2016.04.11	30	TGAGGTTGG	GTGTGYCAGCMGCCGCGGTAA	AGATGAGAT	CCGGACTACNVGGGTWTCTAAT	ABI.2	Hiseq2500
G440981348	160	51	19.9	75	154	74	132	65	47.1	n	n	0	5.745	140.481	2.63	3.42	6.505	0.64	267.5	4	450	n	G440981	n	n	n	n	n	0	n	0	n	n	n	n	n	n	n	n	n	n	n	3	a	0	40	56	67	0	167	333	0	6480	f	331800	n	n	0	36000	0	b	n	a	0	510	4	n	n	n	146000	0	0	2016.04.11	30	TGCTTGGCT	GTGTGYCAGCMGCCGCGGTAA	AGATGAGAT	CCGGACTACNVGGGTWTCTAAT	ABI.2	Hiseq2500
G440981349	420	61	21	72	167	70	110	80.4	58.7	n	y	0	6.525	144.177	1.31	3.05	5.18	0.7	404	6	1000	y	G440981	n	n	n	n	n	0	n	0	n	n	n	n	n	n	n	n	n	n	y	5	a	0	0	1250	125	0	100	0	0	60	m	219000	n	n	0	73000	1800	b	n	d	0	480	4	n	n	n	109500	500	0	2016.04.11	30	TGCGTATTC	GTGTGYCAGCMGCCGCGGTAA	AGATGAGAT	CCGGACTACNVGGGTWTCTAAT	ABI.2	Hiseq2500
G440981350	180	79	24.1	75	155	86	126	79.3	57.8	n	n	0	5.175	122.736	1.11	2.5	3.96	0.82	217.65	3	5400	n	G440981	n	n	n	n	n	0	n	0	n	n	n	n	n	n	n	n	n	n	n	1	a	0	125	63	50	0	100	0	0	24000	f	219000	n	n	0	109500	0	b	n	a	480	570	4	n	n	n	146000	0	0	2016.04.11	30	TGGTACAAT	GTGTGYCAGCMGCCGCGGTAA	AGATGAGAT	CCGGACTACNVGGGTWTCTAAT	ABI.2	Hiseq2500
G440981351	60	45	24.7	77	150	78	116	80	55.6	n	n	0	5.575	135.49	2.29	3.04	6.1	0.7	255.6	4	0	n	G440981	n	n	n	n	n	0	n	0	n	n	n	n	n	n	n	n	n	n	n	5	a	0	0	833	267	0	233	0	0	1920	f	273750	n	n	0	10400	0	b	n	k	0	480	4	n	n	n	292000	0	0	2016.04.11	30	TGGATAGAA	GTGTGYCAGCMGCCGCGGTAA	AGATGAGAT	CCGGACTACNVGGGTWTCTAAT	ABI.2	Hiseq2500
G440981352	300	73	19.5	85	145	105	155	66.5	41	n	n	0	5.73	139.926	1.42	3.12	5.01	1.015	310.7	5	0	n	G440981	n	n	n	n	n	0	n	0	n	n	n	n	n	n	n	n	n	n	n	1	a	0	0	833	267	0	233	0	0	17680	f	54750	n	n	0	36500	0	b	n	k	0	540	4	n	n	n	58400	0	0	2016.04.11	30	ATTATCGTG	GTGTGYCAGCMGCCGCGGTAA	AGATGAGAT	CCGGACTACNVGGGTWTCTAAT	ABI.2	Hiseq2500
G440981353	540	21	23.2	65	166	74	123	80.5	63.8	n	n	18600	4.7	140.665	0.87	2.26	5.28	0.5	341.2	4	54750	n	G440981	n	n	n	n	n	0	n	0	n	n	n	n	n	n	n	n	n	n	n	5	a	0	0	667	250	67	500	0	54750	73000	m	164250	n	n	0	182500	0	a	n	a	0	420	1	n	n	n	36500	0	0	2016.04.11	30	ATTAAGCCT	GTGTGYCAGCMGCCGCGGTAA	AGATGAGAT	CCGGACTACNVGGGTWTCTAAT	ABI.2	Hiseq2500
G440981354	60	63	21.1	88	160	78	147	87	54	n	n	0	5.61	150.092	0.83	3.64	5.215	2.6	436.1	4	10400	n	G440981	n	n	n	n	n	0	n	0	n	n	n	n	n	n	n	n	n	n	n	4	a	0	0	1667	208	0	117	0	10400	73000	m	232840	n	n	0	34320	0	b	y	a	8320	480	4	n	n	n	109500	0	0	2016.04.11	30	ATTCTATCC	GTGTGYCAGCMGCCGCGGTAA	AGATGAGAT	CCGGACTACNVGGGTWTCTAAT	ABI.2	Hiseq2500
G440981355	240	59	20	83	174	70	148	75	60.7	n	n	0	6.335	141.035	1.68	2.52	5.2	0.565	292.05	3	900	n	G440981	n	n	n	n	n	0	n	0	n	n	n	n	n	n	n	n	n	n	n	4	a	0	250	553	67	0	117	0	0	20800	m	219750	n	n	0	33000	0	b	n	b	0	300	4	n	n	n	109500	0	0	2016.04.11	30	ATTCATAGG	GTGTGYCAGCMGCCGCGGTAA	AGATGAGAT	CCGGACTACNVGGGTWTCTAAT	ABI.2	Hiseq2500
G440981356	60	61	23.8	75	147	91	140	81.8	51.5	n	n	0	7.495	156.377	1.64	4.8	6.46	1.52	300.75	4	0	n	G440981	n	n	n	n	n	0	n	0	n	n	n	n	n	n	n	n	n	n	n	3	a	0	0	1875	188	0	150	0	0	10400	f	171850	n	n	0	12800	0	b	n	a	0	540	4	n	n	y	87600	0	0	2016.04.11	30	ATTGCTGCA	GTGTGYCAGCMGCCGCGGTAA	AGATGAGAT	CCGGACTACNVGGGTWTCTAAT	ABI.2	Hiseq2500
G440981357	180	41	24.1	73	156	58	115	78.8	58.7	n	n	0	5.595	132.163	1.39	3.09	6.215	0.485	230.9	4	3900	n	G440981	n	n	n	n	n	0	n	0	n	n	n	n	n	n	n	n	y	n	y	2	a	0	0	1333	267	0	253	0	0	22880	f	233520	n	n	0	64400	0	b	n	h	0	480	4	n	n	n	182500	900	0	2016.04.11	30	ATTGGACAG	GTGTGYCAGCMGCCGCGGTAA	AGATGAGAT	CCGGACTACNVGGGTWTCTAAT	ABI.2	Hiseq2500
G440981358	420	61	20.4	89	169	81	137	74	58.3	n	n	0	5.525	150.462	2.44	3.39	4.97	0.515	308.3	4	750	n	G440981	n	n	n	n	n	0	n	0	n	n	n	n	n	n	n	n	n	n	n	2	a	0	0	375	125	0	150	0	0	20800	m	109500	n	n	0	31200	10400	b	n	a	0	480	1	n	n	n	73000	0	0	2016.04.11	30	ATACACCAC	GTGTGYCAGCMGCCGCGGTAA	AGATGAGAT	CCGGACTACNVGGGTWTCTAAT	ABI.2	Hiseq2500
G440981359	420	68	22.6	74	158.5	78	128	84	56.9	n	y	0	5.335	116.266	0.94	3.88	5.31	1.085	335.35	4	150	n	G440981	n	n	n	n	n	0	n	0	n	n	n	n	n	n	n	n	n	n	n	3	a	0	0	375	175	0	150	0	0	39000	m	164250	n	n	0	0	100	b	n	a	0	510	3	n	n	n	73000	0	0	2016.04.11	30	ATACCAGGT	GTGTGYCAGCMGCCGCGGTAA	AGATGAGAT	CCGGACTACNVGGGTWTCTAAT	ABI.2	Hiseq2500
G440981361	420	44	22.1	57	160	93	102	84	56.6	n	n	0	5.62	162.292	1.26	3.38	4.995	0.505	327.6	4	34320	n	G440981	n	n	n	n	n	0	n	0	n	n	n	n	n	n	n	n	n	n	n	4	a	0	0	1333	267	0	253	0	0	20800	m	111190	n	n	0	79350	0	b	n	f	0	390	1	n	n	n	109500	0	0	2016.04.11	30	ATCAGCACC	GTGTGYCAGCMGCCGCGGTAA	AGATGAGAT	CCGGACTACNVGGGTWTCTAAT	ABI.2	Hiseq2500
G440981362	300	60								n	n	0								4	20800	n	G440981	n	n	n	n	n	0	n	0	n	n	n	n	n	n	n	n	n	n	n	4	a	0	1667	833	533	0	500	167	20800	15000	m	600	n	n	0	73000	20800	b		h	0	480	4	n	n		182500	0	0	2016.04.11	30	ATCGTGAGA	GTGTGYCAGCMGCCGCGGTAA	AGATGAGAT	CCGGACTACNVGGGTWTCTAAT	ABI.2	Hiseq2500
G440981363	60	32	22.9	77	172	94	124	85	67.7	n	n	3600	5.215	180.037	0.91	2.33	3.49	1.085	355.35	5	2500	n	G440981	n	n	n	n	n	0	n	0	n	n	n	n	n	n	n	n	n	n	n	3	a	0	500	1667	267	0	333	0	0	124100	m	274820	n	n	0	156320	0	b	n	c	0	420	1	n	n	n	365000	0	0	2016.04.11	30	ATGTTGGAC	GTGTGYCAGCMGCCGCGGTAA	AGATGAGAT	CCGGACTACNVGGGTWTCTAAT	ABI.2	Hiseq2500
G440981364	420	69	20.2	93	153.5	72	183	73.3	47.7	n	n	0	5.495	148.799	1.67	4.92	5.52	1.185	283.85	4	75	n	G440981	n	n	n	n	n	0	n	0	n	n	n	n	n	n	n	n	y	n	y	1	a	0	0	375	175	0	150	0	150	7200	m	109500	n	n	0	0	0	d	n	a	0	720	4	n	n	n	15600	0	0	2016.04.11	30	ATGACACTA	GTGTGYCAGCMGCCGCGGTAA	AGATGAGAT	CCGGACTACNVGGGTWTCTAAT	ABI.2	Hiseq2500
G440981365	240	54	21	78	144	81	144	71	43.5	n	n	0	5.63	139.556	2	3.76	5.72	0.45	235.2	4	225	n	G440981	n	n	n	n	n	0	n	0	n	n	n	n	n	n	n	n	n	n	n	3	a	0	0	375	175	0	150	0	225	10400	f	131400	n	n	0	31200	0	b	n	a	0	420	4	n	n	n	146000	0	0	2016.04.11	30	AATTGAGTC	GTGTGYCAGCMGCCGCGGTAA	AGATGAGAT	CCGGACTACNVGGGTWTCTAAT	ABI.2	Hiseq2500
G440981366	720	22	19.6	69	163	91	126	66	52.2	n	n	0	5.79	123.29	1.22	2.85	4.38	0.935	179.55	4	0	n	G440981	n	n	n	n	n	0	n	0	n	n	n	n	n	n	n	n	n	n	n	4	a	0	1667	833	533	0	500	167	0	5616	f	109500	n	n	0	18250	0	a	n	b	0	480	4	n	n	n	182500	0	0	2016.04.11	30	AATCCGTTA	GTGTGYCAGCMGCCGCGGTAA	AGATGAGAT	CCGGACTACNVGGGTWTCTAAT	ABI.2	Hiseq2500
G440981367	180	55	17.6	80	150	79	132	68	39.6	n	n	0	5.995	141.405	1.73	4.15	6.26	0.72	250.6	3	20	n	G440981	n	n	n	n	n	0	n	0	n	n	n	n	n	n	n	n	n	n	n	6	a	0	167	333	167	0	167	0	0	6000	f	109500	n	n	0	58400	0	b	n	b	0	600	4	n	n	n	36500	0	0	2016.04.11	30	AATGCCAAT	GTGTGYCAGCMGCCGCGGTAA	AGATGAGAT	CCGGACTACNVGGGTWTCTAAT	ABI.2	Hiseq2500
G440981368	30	47	25.5	95	149	96	150	83	56.7	n	n	0	5.665	123.66	1.2	3.68	5.21	0.815	244.85	4	0	n	G440981	n	n	n	n	n	3	y	0	n	n	n	n	n	n	y	n	n	n	n	3	a	0	1667	833	533	0	500	167	0	1800	f	109500	n	n	0	36500	0	b	n	a	0	360	4	n	n	n	15600	0	0	2016.04.11	30	AACTCTTAC	GTGTGYCAGCMGCCGCGGTAA	AGATGAGAT	CCGGACTACNVGGGTWTCTAAT	ABI.2	Hiseq2500
G440981369	180	59	18.7	87	157	79	149	76	46	n	n	0	6.63	143.068	1.81	2.63	5.25	0.5	373.4	4	0	n	G440981		y	n	n	n	0	n	0	n	n	n	n	n	n	n	n	n	n	n	2	a	0	0	2500	350	0	250	0	0	0	m	109500	n	n	0	182500	3600	b	n	a	0	540	1	n	n	n	182500	0	0	2016.04.11	30	AACATGCTC	GTGTGYCAGCMGCCGCGGTAA	AGATGAGAT	CCGGACTACNVGGGTWTCTAAT	ABI.2	Hiseq2500
G440981370	120	58	19.4	74	138	81	115	65.9	37	n	n	0	5.575	156.192	1.29	4.35	6.3	1.42	208.55	5	300	n	G440981	n	n	n	n	n	0	n	0	n	n	y	n	n	n	n	n	n	n	n	3	a	0	0	2500	350	0	250	0	300	5200	f	109500	n	n	0	73000	0	b	n	a	0	480	4	n	n	n	146000	0	0	2016.04.11	30	AACCGACCA	GTGTGYCAGCMGCCGCGGTAA	AGATGAGAT	CCGGACTACNVGGGTWTCTAAT	ABI.2	Hiseq2500
G440981371	240	57	36.1	82	152	71	177	98.3	83.3	n	n	0	6.04	135.305	1.38	4.93	5.545	1.43	350.1	4	0	n	G440981	n	n	n	n	n	0	n	0	n	n	n	n	n	n	n	n	n	n	n	3	a	0	0	2500	400	0	750	0	0	2400	f	109500	n	n	0	5200	0	b	n	h	0	480	4	n	n	n	3000	0	0	2016.04.11	30	AAGTTATGG	GTGTGYCAGCMGCCGCGGTAA	AGATGAGAT	CCGGACTACNVGGGTWTCTAAT	ABI.2	Hiseq2500
G440981372	240	60	23.2	88	168	81	135	81.5	65.4	n	n	0	5.91	163.586	1.34	4.03	5.285	1.13	452.4	4	0	n	G440981	n	n	n	n	n	0	n	0	n	n	y	n	n	n	n	n	n	n	n	5	a	0	0	2500	400	0	750	0	0	5200	m	109500	n	n	0	10400	0	b	n	a	3600	420	4	n	n	n	109500	0	0	2016.04.11	30	AAGAGTATG	GTGTGYCAGCMGCCGCGGTAA	AGATGAGAT	CCGGACTACNVGGGTWTCTAAT	ABI.2	Hiseq2500
G440981373	180	47	17.3	68	159	80	109	63	43.7	y	n	0	5.36	166.174	0.84	3.75	5.95	1.215	423.8	2	0	n	G440981	n	n	n	n	n	0	n	0	n	n	y	n	n	n	y	n	n	n	n	4	a	0	0	2000	500	50	500	0	0	1200	m	164250	n	n	0	109500	100	b	n	a	0	420	1	n	n	n	73000	0	0	2016.04.11	30	AAGGTTCAA	GTGTGYCAGCMGCCGCGGTAA	AGATGAGAT	CCGGACTACNVGGGTWTCTAAT	ABI.2	Hiseq2500
G440981374	360	61	24.4	91	148.6	85	168	87.35	53.8	y	n	0	8	129.809	0.4	2.12	6.055	13.52	240.55	6	400	n	G440981		n	n	n	n	0	n	0	n	n	n	n	n	n	n	n	n	n	y	4	a	0	0	400	240	0	300	0	0	3960	f	114300	n	n	0	41700	0	b	y	a	0	480	4	n	n	y	73000	0	0	2016.04.11	30	TTATATGCG	GTGTGYCAGCMGCCGCGGTAA	CTTGACCAG	CCGGACTACNVGGGTWTCTAAT	ABI.2	Hiseq2500
G440981375	360	61	23.9	80	165.5	67	129	52.4	65.5	n	n	0	5.98	137.088	1.77	3.26	6.31	0.515	320.8	3	600	n	G440981	n	n	n	n	n	0	n	0	n	n	n	n	n	n	n	n	n	n	n	3	a	0	0	400	240	0	300	0	0	500	m	274000	n	n	0	42050	0	b	n	a	3600	360	4	n	n	n	182500	0	0	2016.04.11	30	ACTTGCTGA	GTGTGYCAGCMGCCGCGGTAA	AGATGAGAT	CCGGACTACNVGGGTWTCTAAT	ABI.2	Hiseq2500
G440981376	240	54	23.8	72	142.3	73	121	86.8	48.2	n	n	0	5.98	141.768	0.96	3.73	6.865	1.995	351.25	5	0	n	G440981	n	n	n	n	n	0	n	0	n	n	n	n	n	n	n	n	n	n	n	1	a	0	0	1000	160	0	240	0	0	5200	f	164450	n	n	0	74200	0	b	y	a	0	420	4	n	n	n	182500	0	0	2016.04.11	30	ACTCTTCTT	GTGTGYCAGCMGCCGCGGTAA	AGATGAGAT	CCGGACTACNVGGGTWTCTAAT	ABI.2	Hiseq2500
G440981377	120	30	30.3	75	188	77	121	109.4	107.2	n	n	0	5.285	149.74	0.65	2.49	4.69	1.915	640.8	4	0	n	G440981	n	n	n	n	n	0	n	0	n	n	n	n	n	n	n	n	n	n	n	8	a	0	0	1000	100	0	150	0	15600	43800	m	73000	n	n	0	47450	0	b	y	d	0	480	4	n	n	n	36500	0	0	2016.04.11	30	ACATTGATG	GTGTGYCAGCMGCCGCGGTAA	AGATGAGAT	CCGGACTACNVGGGTWTCTAAT	ABI.2	Hiseq2500
G440981378	120	54	24.6	73	149	72	130	78.8	54.6		n	0	7.165	135.529	1.11	3.45	4.94	1.11	436.6	4	2400	n	G440981	n	n	n	n	n	0	n	2	y	n	n	n	n	n	n	n	n	n		3	a	0	100	1500	125	0	250	500	9600	182500	f	253700	n	n	0	84010	0	b	n	c	0	420	4	n	n	y	109500	0	0	2016.04.11	30	ACAACTACT	GTGTGYCAGCMGCCGCGGTAA	AGATGAGAT	CCGGACTACNVGGGTWTCTAAT	ABI.2	Hiseq2500
G440981379	120	30	18	52	151.1	92	100	64.5	41.2	n	n	0	5.11	141.594	1.06	2.42	4.335	0.6	342.75	4	0	n	G440981	n	n	n	n	n	0	n	0	n	n	n	n	n	n	n	n	n	n	n	8	a	0	0	1000	100	0	150	0	0	547500	f	182500	n	n	0	36500	0	b	n	d	0	480	4	n	n	n	365000	0	0	2016.04.11	30	ACACGGTAT	GTGTGYCAGCMGCCGCGGTAA	AGATGAGAT	CCGGACTACNVGGGTWTCTAAT	ABI.2	Hiseq2500
G440981380	60	57	25.9	77	156.1	81	128	88.3	63	n	n	250	5.01	137.955	1.35	2.87	4.6	0.63	357.3	4	0	n	G440981	n	n	n	n	n	2	y	0	n	n	n	n	n	n	n	n	n	n	n	5	a	0	100	1500	125	0	250	500	0	52000	m	300820	n	n	0	38040	500	b	n	c	1000	410	4	n	n	n	26000	180	0	2016.04.11	30	ACAGAATCG	GTGTGYCAGCMGCCGCGGTAA	AGATGAGAT	CCGGACTACNVGGGTWTCTAAT	ABI.2	Hiseq2500
G440981381	300	23	18.1	69	168	87	121	67.5	51	n	n	0	5.21	151.3	1.37	2.42	4.545	0.96	340.5	4	0	n	G440981	n	n	n	n	n	0	n	0	n	n	n	n	n	n	n	n	n	n	n	4	a	0	0	1000	150	0	250	0	0	3900	m	164250	n	n	0	36500	0	a	n	a	0	540	2	n	n	n	73000	0	0	2016.04.11	30	TTAACCTTC	GTGTGYCAGCMGCCGCGGTAA	CTTGACCAG	CCGGACTACNVGGGTWTCTAAT	ABI.2	Hiseq2500
G440981382	300	37	23.9	66	176	64	123	82.3	74	n	n	0	5.535	148.527	0.88	1.86	2.98	0.745	401.6	4	0	n	G440981	n	n	n	n	n	0	n	0	n	n	n	n	n	n	n	n	n	n	n	5	a	0	0	1333	83	0	250	0	0	27375	m	109500	n	n	0	42100	0	b	n	c	0	480	4	n	n	n	73000	0	0	2016.04.11	30	ACGCCTGAG	GTGTGYCAGCMGCCGCGGTAA	AGATGAGAT	CCGGACTACNVGGGTWTCTAAT	ABI.2	Hiseq2500
G440981383	300	37	23.9	60	153	106	95	76.2	56	n	n	0	5.715	125.303	1.3	3.17	5.38	0.97	257.45	3	0	n	G440981	n	n	n	n	n	0	n	0	n	n	n	n	n	n	n	n	n	n	n	5	a	0	0	1333	83	0	250	0	0	27375	f	54750	n	n	0	28650	0	b	n	c	0	480	4	n	n	n	73000	0	0	2016.04.11	30	AGTTAGTAG	GTGTGYCAGCMGCCGCGGTAA	AGATGAGAT	CCGGACTACNVGGGTWTCTAAT	ABI.2	Hiseq2500
G440981384	360	47	19.2	71	171	70	116	70.5	56	n	n	0	5.11	166.205	1.19	2.69	5.605	0.63	355.6	4	0	n	G440981	n	n	n	n	n	0	n	0	n	n	n	n	n	n	n	n	n	n	n	4	a	0	0	1000	150	0	250	0	0	2880	m	109500	n	n	0	73000	3900	b	n	a	0	480	1	n	n	n	73000	0	0	2016.04.11	30	AGTAGTGAT	GTGTGYCAGCMGCCGCGGTAA	AGATGAGAT	CCGGACTACNVGGGTWTCTAAT	ABI.2	Hiseq2500
G440981385	120	20	17.1	79	173	95	122	65.5	51.2	n	n	0	5.43	171.057	1.09	2.04	3.5	0.88	352.2	4	39000	n	G440981	n	n	n	n	n	0	n	0	n	n	n	n	n	n	n	n	n	n	n	4	a	0	0	1000	100	0	150	0	0	7800	m	109500	n	n	0	10400	0	a	n	a	0	540	4	n	n	n	73000	0	0	2016.04.11	30	AGATCCGCC	GTGTGYCAGCMGCCGCGGTAA	AGATGAGAT	CCGGACTACNVGGGTWTCTAAT	ABI.2	Hiseq2500
G440981386	60	44	21.7	71	158.5	69	117	70.8	54.5	n	n	0	5.67	139.515	1.48	3.48	5.555	0.65	291.3	4	0	n	G440981	n	n	n	n	n	0	n	0	n	n	y	n	n	n	n	n	n	n	n	4	a	0	0	1000	100	0	150	0	0	3900	m	109500	n	n	0	10400	0	b	n	a	0	480	4	n	n	n	73000	0	0	2016.04.11	30	AGAATCTGT	GTGTGYCAGCMGCCGCGGTAA	AGATGAGAT	CCGGACTACNVGGGTWTCTAAT	ABI.2	Hiseq2500
G440981387	300	83	18.9	72	158	65	146	72.5	47.2	n	n	0	5.63	126.69	1.68	3.2	5.175	0.755	278.65	4	0	n	G440981	n	n	n	n	n	0	n	0	n	n	n	n	n	n	n	n	n	n	n	2	a	0	0	1000	100	0	150	0	0	0	m	109500	n	n	0	10400	0	d	n	a	0	480	4	n	n	n	73000	0	0	2016.04.11	30	AGACGCATA	GTGTGYCAGCMGCCGCGGTAA	AGATGAGAT	CCGGACTACNVGGGTWTCTAAT	ABI.2	Hiseq2500
G440981388	180	45	32.5	72	160.3	61	135	96.5	83.4	n	n	0	5.35	137.088	1.04	3.84	5.66	1.79	404.4	3	0	n	G440981	n	n	n	n	n	0	n	0	n	n	n	n	n	n	n	n	n	n	n	4	a	0	0	1000	100	0	150	0	0	10920	f	54750	n	n	0	10400	0	b	y	c	0	480	4	n	n	n	109500	0	0	2016.04.11	30	AGCTCAATT	GTGTGYCAGCMGCCGCGGTAA	AGATGAGAT	CCGGACTACNVGGGTWTCTAAT	ABI.2	Hiseq2500
G440981389	120	23	20.9	63	166.2	71	111	65.8	57.7	n	n	0	5.315	121.664	0.88	1.96	4.515	0.625	351.05	4	0	n	G440981	n	n	n	n	n	0	n	0	n	n	n	n	n	n	n	n	n	n	n	5	a	0	0	1000	100	0	150	0	0	11856	m	109500	n	n	0	10400	0	a	n	a	0	480	4	n	n	n	109500	0	0	2016.04.11	30	AGGTATCTC	GTGTGYCAGCMGCCGCGGTAA	AGATGAGAT	CCGGACTACNVGGGTWTCTAAT	ABI.2	Hiseq2500
G440981390	60	44	27	81	151.2	90	131	83.7	61.8	n	n	0	7.23	144.714	1.59	2.68	4.57	1.215	442.3	4	0	n	G440981	n	n	n	n	n	0	n	0	n	n	n	n	n	n	n	n	n	n	y	4	a	0	0	500	83	0	67	0	0	10400	f	219000	n	n	0	36500	0	b	n	c	0	420	4	n	n	y	73000	0	200	2016.04.11	30	TTAAGGAAG	GTGTGYCAGCMGCCGCGGTAA	CTTGACCAG	CCGGACTACNVGGGTWTCTAAT	ABI.2	Hiseq2500
G440981391	180	60	22	80	165	75	140	73.1	60	n	n	0	6.305	146.101	1.74	4.18	6.33	1.42	341.3	4	600	n	G440981	n	n	n	n	n	0	n	0	n	n	n	n	n	n	y	n	n	n	n	2	a	0	0	1500	167	0	100	33	400	240	m	54750	n	n	0	26000	0	b	n	g	0	480	4	n	n	n	21900	0	0	2016.04.11	30	ATCGTGAGA	GTGTGYCAGCMGCCGCGGTAA	CTTAGGTGC	CCGGACTACNVGGGTWTCTAAT	ABI.1	Hiseq2500
G440981392	480	52	28.3	81	155	87	130	92.3	68	n	n	0	4.945	135.529	1.06	3.11	4.62	0.795	344.7	2	0	n	G440981	n	n	n	n	n	0	n	0	n	n	n	n	n	n	n	n	y	n	n	3	a	0	0	1000	125	0	70	25	300	5760	f	73700	n	n	0	75880	0	b	n	k	0	600	4	n	n	n	73000	0	0	2016.04.11	30	ATGTTGGAC	GTGTGYCAGCMGCCGCGGTAA	CTTAGGTGC	CCGGACTACNVGGGTWTCTAAT	ABI.1	Hiseq2500
G440981393	420	80	22.7	103	160	84	199	88.5	58.2	n	n	0	5.5	139.688	1.62	4.47	6.355	1.59	312.95	4	0	n	G440981	n	n	n	n	n	0	n	0	n	n	n	n	n	n	n	n	n	n	n	2	a	0	0	750	125	0	100	0	0	1440	m	54750	n	n	0	73000	0	b	n	j	0	540	4	n	n	n	73000	0	0	2016.04.11	30	ATGACACTA	GTGTGYCAGCMGCCGCGGTAA	CTTAGGTGC	CCGGACTACNVGGGTWTCTAAT	ABI.1	Hiseq2500
G440981394	480	75	25.7	82	155	71	163	95.1	61.7	n	n	0	6.215	155.806	1.26	5.9	6.405	1.68	335.85	5	0	n	G440981	n	n	n	n	n	0	n	0	n	n	n	n	n	n	n	n	n	n	y	1	a	0	0	750	125	0	100	0	0	0	m	273750	n	n	0	73000	0	b	y	a	0	540	3	n	n	n	182500	0	0	2016.04.11	30	AATTGAGTC	GTGTGYCAGCMGCCGCGGTAA	CTTAGGTGC	CCGGACTACNVGGGTWTCTAAT	ABI.1	Hiseq2500
G440981395	300	51	25.2	92	168	56	179	88	71	n	n	0	5.51	118.544	0.64	3.08	4.86	6.48	392.8	4	0	n	G440981	n	n	n	n	n	0	n	4	y	n	n	n	n	n	n	n	n	n	y	4	a	0	0	1000	125	0	70	25	0	6720	m	98880	n	n	0	76120	0	b	y	j	0	300	3	n	n	n	109500	0	0	2016.04.11	30	AATCCGTTA	GTGTGYCAGCMGCCGCGGTAA	CTTAGGTGC	CCGGACTACNVGGGTWTCTAAT	ABI.1	Hiseq2500
G440981397	300	69	29.2	60	162.3	65	146	109	76.8	y	n	0	6.86	141.768	1.19	1.8	3.25	1.005	560.65	4	0	n	G440981	n	n	n	y	n	0	n	0	n	n	y	n	y	n	y	n	n		y	2	a	0	0	583	125	0	208	0	0	7200	m	109500	n	n	0	78200	0	b	y	a	0	540	3	n	n	y	109500	0	0	2016.04.11	30	AACTCTTAC	GTGTGYCAGCMGCCGCGGTAA	CTTAGGTGC	CCGGACTACNVGGGTWTCTAAT	ABI.1	Hiseq2500
G440981399	360	58	18.9	65	155.4	66	126	74.4	45.7	n	n	0	5.47	120.451	1.87	2.24	4.41	0.505	266.4	4	150	n	G440981	n	n	n	n	n	0	n	0	n	n	n	n	n	n	n	n	n	n	n	4	a	0	0	2500	150	0	125	0	150	5280	m	219000	n	n	0	73000	70	b	n	l	0	420	3	n	n	n	124100	50	0	2016.04.11	30	AACCGACCA	GTGTGYCAGCMGCCGCGGTAA	CTTAGGTGC	CCGGACTACNVGGGTWTCTAAT	ABI.1	Hiseq2500
G440981400	420	66	20.6	63	161	75	133	78.4	53.5	n	n	0	4.9	110.745	1.54	3.29	6.08	0.77	398.3	3	0	n	G440981	n	n	n	n	n	2	y	0	n	n	n	n	n	n	n	n	n	n	n	4	a	0	0	2500	150	0	125	0	2700	5280	m	109500	n	n	0	58400	1200	d	n	a	0	480	3	n	n	n	182500	0	0	2016.04.11	30	AAGTTATGG	GTGTGYCAGCMGCCGCGGTAA	CTTAGGTGC	CCGGACTACNVGGGTWTCTAAT	ABI.1	Hiseq2500
G440981401	360	50	19.9	65	158.2	66	133	74.4	49.8	n	n	21600	7.49	117.851	1.84	3.22	5.42	0.685	300.9	4	1800	n	G440981	n	n	n	n	n	0	n	0	n	n	n	n	n	n	n	n	n	n	n	4	a	0	400	800	200	0	400	0	0	31200	m	220900	n	n	3900	43800	0	b	n	f	0	450	4	n	n	y	109500	150	0	2016.04.11	30	AAGAGTATG	GTGTGYCAGCMGCCGCGGTAA	CTTAGGTGC	CCGGACTACNVGGGTWTCTAAT	ABI.1	Hiseq2500
G440981402	240	57	26.6	82	157.1	70	136	91.1	65.7	n	n	0	6.095	138.648	1.44	4.58	6.93	0.905	296.9	4	150	n	G440981	n	n	n	n	n	0	n	0	n	n	n	n	n	n	n	n	n	n	n	2	a	0	0	2500	150	0	125	0	500	22880	f	164250	n	n	0	73000	0	b	n	a	0	480	3	n	n	n	182500	0	0	2016.04.11	30	TTATATGCG	GTGTGYCAGCMGCCGCGGTAA	AGGAACCTA	CCGGACTACNVGGGTWTCTAAT	ABI.1	Hiseq2500
G440981403	120	59	24.3	87	153	67	151	91.5	56.9	n	n	0	5.5	151.3	1.14	6.05	6.905	1.57	364.5	4	0	y	G440981	n	n	n	n	n	0	n	0	n	n	n	n	n	n	n	n	n	n	n	1	a	0	0	2500	150	0	150	0	0	2400	f	241360	n	n	0	112550	0	b	n	a	0	300	4	n	n	n	109500	0	0	2016.04.11	30	TTAACCTTC	GTGTGYCAGCMGCCGCGGTAA	AGGAACCTA	CCGGACTACNVGGGTWTCTAAT	ABI.1	Hiseq2500
G440981404	180	37	22.7	83	159.3	70	126	75	57.5	n	n	0	4.985	141.594	1.46	3.44	5.11	0.885	319.9	4	0	n	G440981	n	n	n	n	n	0	n	0	n	n	n	n	n	n	n	n	n	n	n	4	a	0	0	1500	5	0	100	0	0	10400	f	109500	n	n	0	73000	350	b	n	a	0	480	4	n	n	n	109500	0	0	2016.04.11	30	TTAAGGAAG	GTGTGYCAGCMGCCGCGGTAA	AGGAACCTA	CCGGACTACNVGGGTWTCTAAT	ABI.1	Hiseq2500
G440981405	240	38	18.7	69	161.5	85	119	68	48.7	n	n	0	7.02	141.941	1.7	2.85	5.025	0.64	318.4	4	3600	n	G440981	n	n	n	n	n	0	n	0	n	n	n	n	n	n	n	n	n	n	n	4	a	0	0	1500	5	0	100	0	0	4320	m	109500	n	n	0	109500	0	b	n	a	0	480	1	n	n	y	109500	0	0	2016.04.11	30	TTACTCACT	GTGTGYCAGCMGCCGCGGTAA	AGGAACCTA	CCGGACTACNVGGGTWTCTAAT	ABI.1	Hiseq2500
G440981406	240	58	24.7	71	150.3	76	117	82.3	55.7	n	n	0	7.3	129.636	1.05	4.2	5.845	1.815	214.85	4	0	n	G440981	n	n	n	n	n	2	y	0	n	n	n	n	n	n	n	n	n	y	y	4	a	0	0	1667	267	0	167	0	0	500	f	109500	n	n	0	73000	0	b	n	a	0	420	4	n	n	y	273750	0	0	2016.04.11	30	TTACAGTGA	GTGTGYCAGCMGCCGCGGTAA	AGGAACCTA	CCGGACTACNVGGGTWTCTAAT	ABI.1	Hiseq2500
G440981407	120	34	27.5	71	158.2	89	124	85.5	68.9	n	n	0	7.3	134.835	0.76	3.39	5.515	4.46	364.75	4	52000	n	G440981	n	n	n	n	n	0	n	0	n	n	n	n	n	n	n	n	n	n	y	4	a	0	0	625	200	0	425	0	0	62050	f	128350	n	n	0	63840	0	b	y	b	0	420	4	n	n	y	73000	0	0	2016.04.11	30	TTAGCTCAT	GTGTGYCAGCMGCCGCGGTAA	AGGAACCTA	CCGGACTACNVGGGTWTCTAAT	ABI.1	Hiseq2500
G440981408	120	65	18.4	99	176	108	161	79.3	57	n	n	0	6.24	122.357	1.6	3.09	5.08	1	359	4	0	n	G440981	n	n	n	n	n	0	n	0	n	n	y	n	n	n	n	n	n	n	y	2	a	0	0	1667	267	0	167	0	0	2040	m	109500	n	n	0	36500	0	b	n	k	0	360	3	n	n	n	182500	0	0	2016.04.11	30	TTAGGAGTA	GTGTGYCAGCMGCCGCGGTAA	AGGAACCTA	CCGGACTACNVGGGTWTCTAAT	ABI.1	Hiseq2500
G440981409	240	73	22.3	81	160	85	150	83.5	57	n	n	0	9.82	132.409	1.16	3.68	5.665	2.31	329.4	4	510	n	G440981	n	n	n	n	n	0	n	0	n	n	n	n	n	n	n	n	n	y	y	4	a	0	0	1667	267	0	167	0	0	0	m	54750	n	n	1200	73000	0	b	y	l	0	420	3	n	n	y	109500	0	0	2016.04.11	30	TTCTTCTAG	GTGTGYCAGCMGCCGCGGTAA	AGGAACCTA	CCGGACTACNVGGGTWTCTAAT	ABI.1	Hiseq2500
G440981410	120	61	19.4	69	163	81	120	72	51.6	n	n	0	5.61	133.795	1.42	3.34	6.145	0.83	339.4	4	1700	n	G440981	n	n	n	n	y	0	n	0	n	n	n	n	n	n	n	n	n	n	n	4	a	0	0	2500	350	0	625	0	0	8840	m	219000	n	n	900	36500	2600	b	n	a	0	540	1	n	n	n	109500	0	0	2016.04.11	30	TTCTAGATC	GTGTGYCAGCMGCCGCGGTAA	AGGAACCTA	CCGGACTACNVGGGTWTCTAAT	ABI.1	Hiseq2500
G440981411	180	69	19.9	96	140	101	204	74	39.1	n	n	0	5.51	133.795	1.6	3.5	5.46	0.83	267.85	4	0	n	G440981	n	n	n	n	n	0	n	0	n	n	n	n	n	n	n	n	y	n	n	1	a	7	0	600	67	0	83	0	0	1000	f	65700	n	n	0	18250	0	b	n	a	0	540	4	n	n	n	29200	0	0	2016.04.11	30	TTCATTCCA	GTGTGYCAGCMGCCGCGGTAA	AGGAACCTA	CCGGACTACNVGGGTWTCTAAT	ABI.1	Hiseq2500
G440981412	180	49	22.6	77	162.3	64	117	74.3	59.4	n	n	1200	5.695	125.477	1.63	2.66	4.67	0.385	411.15	4	450	n	G440981	n	n	n	n	n	0	n	0	n	n	n	n	n	n	n	n	n	n	n	2	a	5	0	300	67	0	83	0	0	9600	m	273750	n	n	50	109500	50	b	n	a	0	480	1	n	n	n	164250	540	0	2016.04.11	30	TTCAACGGT	GTGTGYCAGCMGCCGCGGTAA	AGGAACCTA	CCGGACTACNVGGGTWTCTAAT	ABI.1	Hiseq2500
G440981413	630	25	17.8	73	153	108	115	61.4	41.7	n	n	0	5.555	133.504	1.24	2.18	3.78	0.74	257.45	4	0	n	G440981	n	n	n	n	n	0	n	0	n	n	n	n	n	n		n	n	n	n	4	a	0	0	429	57	0	57	0	0	42120	f	132450	n	n	0	27190	0	b	n	f	0	450	4	n	n	n	58400	0	0	2016.04.11	30	TTCCGTGAC	GTGTGYCAGCMGCCGCGGTAA	AGGAACCTA	CCGGACTACNVGGGTWTCTAAT	ABI.1	Hiseq2500
G440981414	300	72	17.9	68	159	89	122	71.5	45.3	n	n	0	5.1	124.783	1.29	2.69	5	0.535	348.25	4	0	n	G440981	n	n	n	n	n	0	n	0	n	n	n	n	n	n	n	n	n	n	n	5	a	7	0	600	67	0	83	0	0	0	m	219000	n	n	0	73400	0	b	n	l	0	520	4	n	n	n	146000	0	0	2016.04.11	30	TTCGCAACG	GTGTGYCAGCMGCCGCGGTAA	AGGAACCTA	CCGGACTACNVGGGTWTCTAAT	ABI.1	Hiseq2500
G440981415	180	27	19	60	173	82	127	71.5	56.9	n	n	106080	5.05	166.898	1.33	2.27	5.21	0.74	446	3	51480	y	G440981	n	n	n	n	n	0	n	0	n	n	y	n	n	n	n	n	n	n	n	4	a	5	0	300	67	0	83	0	0	42120	m	219000	n	n	0	146000	0	a	n	a	0	480	1	n	n	n	14600	400	0	2016.04.11	30	TTGTCTAGA	GTGTGYCAGCMGCCGCGGTAA	AGGAACCTA	CCGGACTACNVGGGTWTCTAAT	ABI.1	Hiseq2500
G440981416	240	48	22.6	56	165	66	124	79.5	61.4	n	n	0	7.44	150.087	1.27	3.31	5.18	1.735	291.6	5	0	n	G440981	n	n	n	n	n	0	n	0	n	n	n	n	n	n	n	n	n	n	n	4	a	0	0	429	57	0	57	0	450	8320	m	274200	n	n	0	50620	0	b	n	a	0	510	1	n	n	y	73000	0	0	2016.04.11	30	TTGTGATCT	GTGTGYCAGCMGCCGCGGTAA	AGGAACCTA	CCGGACTACNVGGGTWTCTAAT	ABI.1	Hiseq2500
G440981417	240	48	23.3	66	150	81	107	78.2	52.4	n	n	0	5.74	115.945	1.19	2.47	4.825	0.49	299.6	4	0	n	G440981	n	n	n	n	n	0	n	0	n	n	n	n	n	n	y	n	n	n	n	2	a	5	0	300	67	0	83	0	0	1800	f	219000	n	n	0	58400	0	b	n	k	0	360	4	n	n	n	182500	0	0	2016.04.11	30	TTACAGTGA	GTGTGYCAGCMGCCGCGGTAA	CTTGACCAG	CCGGACTACNVGGGTWTCTAAT	ABI.2	Hiseq2500
G440981418	330	33	23.5	81	165	98	130	81	64	n	n	0	6.23	161.872	1.3	4.6	6.32	1.88	296.15	4	0	n	G440981	n	n	n	n	n	0	n	0	n	n	n	n	n	n	n	n	n	n	n	4	a	0	0	350	83	0	67	0	0	28080	m	219000	n	n	0	109500	0	a	y	a	0	520	1	n	n	n	73000	0	0	2016.04.11	30	TTAGCTCAT	GTGTGYCAGCMGCCGCGGTAA	CTTGACCAG	CCGGACTACNVGGGTWTCTAAT	ABI.2	Hiseq2500
G440981419	720	49	25.1	62	147	66	111	78.1	54.3	n	n	0	5.44	141.594	1.39	2.92	5.4	0.415	229.3	4	0	n	G440981	n	n	n	n	n	0	n	0	n	n	y	n	n	n	n	n	n	n	n	4	a	0	0	429	57	0	57	0	0	42120	f	154250	n	n	0	90550	0	b	n	f	0	390	4	n	n	n	29200	0	0	2016.04.11	30	TATTCTCTG	GTGTGYCAGCMGCCGCGGTAA	AGGAACCTA	CCGGACTACNVGGGTWTCTAAT	ABI.1	Hiseq2500
G440981420	180	69	23.6	90	157	83	141	73.4	58.2	n	n	0	5.29	148.873	1.94	4.47	6.77	0.92	317.6	5	450	n	G440981	n	n	n	n	n	0	n	0	n	n	y	n	n	n	n	n	n	n	n	5	a	0	0	350	83	0	67	0	0	6480	m	273750	n	n	0	73000	0	b	n	a	0	480	1	n	n	n	73000	0	0	2016.04.11	30	TATTGGAGT	GTGTGYCAGCMGCCGCGGTAA	AGGAACCTA	CCGGACTACNVGGGTWTCTAAT	ABI.1	Hiseq2500
G440981421	120	53	21.6	67	159	72	116	76.5	54.6	n	n	0	5.22	138.995	1.57	3.53	5.305	0.785	266.9	4	200	n	G440981	n	n	n	n	n	0	n	0	n	n	y	n	n	n	y	n	n	n	n	5	a	0	100	1250	250	0	125	0	0	31200	m	164250	n	n	0	109500	0	b	n	k	0	480	4	n	n	n	182500	0	0	2016.04.11	30	TATATTGGC	GTGTGYCAGCMGCCGCGGTAA	AGGAACCTA	CCGGACTACNVGGGTWTCTAAT	ABI.1	Hiseq2500
G440981422	600	46	22.6	80	160	74	117	77.8	57.8	n	n	0	5.385	118.198	1.34	2.53	4.03	1.155	298.75	4	1200	n	G440981	n	n	n	n	n	0	n	0	n	n	y	n	n	n	n	n	n	n	n	3	a	0	0	1667	333	0	233	0	1200	3600	f	119900	n	n	0	70600	0	b	n	a	0	360	4	n	n	n	73000	0	0	2016.04.11	30	TATAGCCAA	GTGTGYCAGCMGCCGCGGTAA	AGGAACCTA	CCGGACTACNVGGGTWTCTAAT	ABI.1	Hiseq2500
G440981423	360	46	24.5	88	168.3	69	146	84	69.3		n	7200	6.195	117.851	1.22	3.17	4.865	1.01	375.95	3	4800	n	G440981	n	n	n	n	n	0	n	0	n	n	n	n	n	n	n	n	n	n		3	a	0	0	1667	333	0	233	0	4800	600	m	75400	n	n	0	94550	0	b	n	a	0	360	1	n	n	n	91250	0	0	2016.04.11	30	TATCAAGAG	GTGTGYCAGCMGCCGCGGTAA	AGGAACCTA	CCGGACTACNVGGGTWTCTAAT	ABI.1	Hiseq2500
G440981424	180	74	24	75	144	84	141	85.7	49.7	n	n	0	5.02	143.154	1.33	3.69	5.47	0.43	278.5	3	0	y	G440981	n	y	n	n	n	0	n			n	n	n	n	n	n	n	n	n	n	3	a	0	100	1250	250	0	125	0	0	1440	m	109500	n	n	0	73000	0	b	n	k	0	480	3	n	n	n	73000	0	0	2016.04.11	30	TATGTACCT	GTGTGYCAGCMGCCGCGGTAA	AGGAACCTA	CCGGACTACNVGGGTWTCTAAT	ABI.1	Hiseq2500
G440981425	420	48	24.4	80	150	73	130	77	55	n	n	0	5.795	145.754	1.72	3.01	7.23	0.55	271.9	3	0	n	G440981	n	n	n	n	n	0	n	0	n	n	n	n	n	n	n	n	n	n	n	4	a	0	125	750	250	25	125	0	0	20800	f	127750	n	n	0	66000	0	b	n	k	0	420	4	n	n	n	109500	0	0	2016.04.11	30	TAATCGGAA	GTGTGYCAGCMGCCGCGGTAA	AGGAACCTA	CCGGACTACNVGGGTWTCTAAT	ABI.1	Hiseq2500
G440981426	240	52	23.2	79	158	78	140	76.2	58	n	n	0	5.55	145.927	1.46	2.65	5.115	0.66	348	5	5200	n	G440981	n	n	n	n	n	0	n	0	n	n	y	n	n	n	n	n	n	n	n	3	a	0	0	1667	333	0	233	0	5200	1200	m	164250	n	n	0	73000	3600	b	n	a	0	390	1	n	n	n	73000	0	0	2016.04.11	30	TAAGACATG	GTGTGYCAGCMGCCGCGGTAA	AGGAACCTA	CCGGACTACNVGGGTWTCTAAT	ABI.1	Hiseq2500
G440981427	180	67	22.1	92	155.5	90	157	79.5	53.5	n	y	0	6.06	167.764	1.35	3.56	5.37	0.76	446.15	4	0	n	G440981	n	n	n	n	n	0	n	0	n	n	n	n	n	n	n	n	n	n	n	4	a	0	0	1667	333	0	233	0	0	15600	m	164250	n	n	0	146000	18720	b	n	k	0	480	1	n	n	n	182500	0	0	2016.04.11	30	TACACATGA	GTGTGYCAGCMGCCGCGGTAA	AGGAACCTA	CCGGACTACNVGGGTWTCTAAT	ABI.1	Hiseq2500
G440981428	180	63	22.1	66	156	70	133	87.5	53.8	n	n	0	5.16	128.769	1.46	5.06	6.135	0.875	282.1	4	0	n	G440981	n	n	n	n	n	2	y	0	n	n	y	n	n	n	n	n	y	n	n	2	a	0	100	1250	250	0	125	0	0	3120	f	164250	n	n	0	58400	0	b	n	k	0	420	4	n	n	n	109500	0	0	2016.04.11	30	TACCTCGTA	GTGTGYCAGCMGCCGCGGTAA	AGGAACCTA	CCGGACTACNVGGGTWTCTAAT	ABI.1	Hiseq2500
G440981429	300	50	19.2	73	149.1	90	126	72.3	42.6	n	n	0	5.31	137.782	1.6	2.64	4.92	0.74	245.5	3	0	n	G440981	n	n	n	n	n	0	n	0	n	n	n	n	n	n	n	n	n	n	n	2	b	0	0	1667	333	0	233	0	0	41600	f	109500	n	n	0	73000	0	b	n	k	6240	360	4	n	n	n	109500	0	0	2016.04.11	30	TACGAGTAT	GTGTGYCAGCMGCCGCGGTAA	AGGAACCTA	CCGGACTACNVGGGTWTCTAAT	ABI.1	Hiseq2500
G440981430	120	59	22.1	101	157.2	87	155	83	54.5	n	y	0	6.42	154.246	1.53	5.33	6.695	1.23	424.6	3	0	y	G440981	n	n	n	n	n	0	n	0	n	n	n	n	n	n	n	n	n	n	y	4	a	0	125	750	250	25	125	0	0	2400	m	115500	n	n	0	80000	0	b	n	a	3600	540	3	n	n	y	109500	0	0	2016.04.11	30	TAGAAGACA	GTGTGYCAGCMGCCGCGGTAA	AGGAACCTA	CCGGACTACNVGGGTWTCTAAT	ABI.1	Hiseq2500
G440981431	300	64	26.4	80	166	75	142	91.8	72.7	n	n	0	8.62	146.967	1.34	3.54	5.48	1.53	332.9	4	0	y	G440981	n	n	n	y	n	0	n	0	n		n	n	n	n	y		y	y	n	2	a	0	200	750	125	0	325	0	0	600	m	164250	n	n	0	73000	54750	b	y	j	0	420	1	n	n	y	182500	0	0	2016.04.11	30	TAGCATCGT	GTGTGYCAGCMGCCGCGGTAA	AGGAACCTA	CCGGACTACNVGGGTWTCTAAT	ABI.1	Hiseq2500
G440981432	360	47	21	75	156.4	70	128	73.1	51.4	y	n	0	5.41	137.608	1.63	3.23	5.93	0.69	304.45	4	0	n	G440981	n	n	n	n	y	0	n	0	n	n	y	n	n	n	n	n	n	n	n	4	a	0	200	750	125	0	325	0	0	350	f	109500	n	n	2400	73000	0	b	n	a	0	480	1	n	n	n	109500	0	0	2016.04.11	30	TAGCCAATC	GTGTGYCAGCMGCCGCGGTAA	AGGAACCTA	CCGGACTACNVGGGTWTCTAAT	ABI.1	Hiseq2500
G440981433	480	89	19.1	62	160	76	156	80.8	49	n	n	0	5.83	127.556	1.44	3.82	6.175	0.74	293.4	4	0	n	G440981	n	n	n	n	n	0	n	0	n	n	y	n	n	n	n	n	y	n	n	2	a	0	200	750	125	0	325	0	0	4160	m	87600	n	n	0	91250	2080	d	n	a	0	660	2	n	n	n	109500	0	0	2016.04.11	30	TCTATGTCG	GTGTGYCAGCMGCCGCGGTAA	AGGAACCTA	CCGGACTACNVGGGTWTCTAAT	ABI.1	Hiseq2500
G440981434	90	68	17.5	83	155.5	76	134	75	42.4	n	n	0	7.07	171.924	0.93	2.65	4.63	0.6	306.7	4	1000	y	G440981	n	n	n	n	n	0	n	0	n	n	n	n	n	n	n	n	n	n	n	5	a	0	0	1125	100	0	100	0	0	10400	m	109500	n	n	0	36500	0	b	y	a	0	480	3	n	n	y	54750	0	0	2016.04.12	30	TCTACAGTT	GTGTGYCAGCMGCCGCGGTAA	AGGAACCTA	CCGGACTACNVGGGTWTCTAAT	ABI.1	Hiseq2500
G440981435	420	64	23.3	63	163	78	154	86.4	62	n	n	0	6.59	147.66	1.14	3.74	5.485	0.915	280.15	4	0	n	G440981	n	n	n	n	n	0	n	0	n	n	n	n	n	n	n	n	n	n	n	5	a	0	0	3250	225	0	250	0	0	12480	m	137350	n	n	150	34600	2400	b	n	l	0	480	4	n	n	n	54750	300	0	2016.04.12	30	TCTCTAAGA	GTGTGYCAGCMGCCGCGGTAA	AGGAACCTA	CCGGACTACNVGGGTWTCTAAT	ABI.1	Hiseq2500
G440981436	180	59	23.4	65	155.4	58	117	78.6	56.4	n	n	0	4.93	130.849	1.49	3.9	5.81	0.55	267.8	4	800	n	G440981	n	n	n	n	n	0	n	0	n	n	n	n	n	n	n	n	n	n	n	3	a	0	0	3250	225	0	250	0	0	10400	f	56610	n	n	0	43850	360	b	n	a	0	600	3	n	n	n	73000	0	0	2016.04.12	30	TCTCCGCAC	GTGTGYCAGCMGCCGCGGTAA	AGGAACCTA	CCGGACTACNVGGGTWTCTAAT	ABI.1	Hiseq2500
G440981437	180	60	24.9	90	155.2	82	152	90	59.9	n	n	0	7.745	159.099	1.26	3.81	5.905	1.49	260.75	4	0	y	G440981	n	n	n	n	n	0	n	0	n	n	n	n	n	n	n	n	n	n	n	4	a	0	0	1500	113	0	113	0	0	2400	m	109500	n	n	0	54750	73000	b	n	l	0	480	1	n	n	y	164250	0	0	2016.04.12	30	TCTGGTATC	GTGTGYCAGCMGCCGCGGTAA	AGGAACCTA	CCGGACTACNVGGGTWTCTAAT	ABI.1	Hiseq2500
G440981438	120	56	22.9	64	144	66	115	76.6	47.4	n	n	0	4.74	144.714	1.25	5.45	6.33	1.21	294.9	4	1000	n	G440981	n	n	n	n	n	0	n	0	n	n	n	n	n	n	n	n	n	n	n	3	a	0	0	1500	113	0	113	0	0	2400	f	109500	n	n	0	36500	0	b	n	a	0	540	4	n	n	n	109500	0	0	2016.04.12	30	TCATGCCTT	GTGTGYCAGCMGCCGCGGTAA	AGGAACCTA	CCGGACTACNVGGGTWTCTAAT	ABI.1	Hiseq2500
G440981439	300	26	22.2	68	155	104	117	70.4	53.4	n	n	4800	7.985	152.34	1.44	2.9	4.71	1.075	260.25	4	0	n	G440981	n	n	n	n	n	0	n	0	n	n	n	n	n	n	n	n	n	n	n	3	a	0	0	1500	113	0	113	0	0	2400	f	109500	n	n	0	54750	360	b	n	a	0	420	4	n	n	y	109500	0	0	2016.04.12	30	TCAGTCGAC	GTGTGYCAGCMGCCGCGGTAA	AGGAACCTA	CCGGACTACNVGGGTWTCTAAT	ABI.1	Hiseq2500
G440981440	180	30	22.5	59	153.2	70	102	64.8	52.8	n	n	0	5.47	133.276	1.05	2.01	3.47	0.595	261.25	4	0	n	G440981	n	n	n	n	n	0	n	0	n	n	n	n	n	n	n	n	n	n	n	4	a	0	0	1000	100	0	150	0	400	73000	f	182500	n	n	0	73000	0	b	n	k	0	540	4	n	n	n	182500	0	0	2016.04.12	30	TCCTAACAA	GTGTGYCAGCMGCCGCGGTAA	AGGAACCTA	CCGGACTACNVGGGTWTCTAAT	ABI.1	Hiseq2500
G440981441	183	48	25.2	76	162	70	120	89.5	66.2	n	n	0	4.76	126.343	1.29	2.91	4.31	0.8	391.3	4	2400	n	G440981	n	n	n	n	n	0	n	0	n	n	n	n	n	n	n	n	n	n	n	6	a	0	0	750	115	0	100	0	4800	73000	m	146000	n	n	0	73000	0	b	n	d	0	480	4	n	n	n	73000	0	0	2016.04.12	30	TCGAATTAC	GTGTGYCAGCMGCCGCGGTAA	AGGAACCTA	CCGGACTACNVGGGTWTCTAAT	ABI.1	Hiseq2500
G440981442	120	50	28.3	96	159.2	63	145	86.8	71.8	n	n	0	5.03	130.503	0.77	1.89	3.94	0.33	228.9	6	0	n	G440981	n	n	n	n	n	0	n	0	n	n	n	n	n	n	n	n	n	n	n	3	a	0	0	95	19	0	28	0	0	5200	f	146000	n	n	0	73000	0	b	y	c	0	420	4	n	n	n	182500	0	0	2016.04.12	30	TCGAGACGG	GTGTGYCAGCMGCCGCGGTAA	AGGAACCTA	CCGGACTACNVGGGTWTCTAAT	ABI.1	Hiseq2500
G440981443	120	54	23.3	73	153.1	69	130	75.9	54.7	n	n	0	5.2	133.449	1.49	6.48	7.51	2.77	257.6	4	0	n	G440981	n	n	n	n	n	0	n	0	n	n	y	n	n	n	n	n	n	n	y	4	a	0	0	750	115	0	100	0	0	36500	f	73000	n	n	0	73000	0	b	n	c	0	360	4	n	n	n	219000	0	0	2016.04.12	30	TCGGCCTCA	GTGTGYCAGCMGCCGCGGTAA	AGGAACCTA	CCGGACTACNVGGGTWTCTAAT	ABI.1	Hiseq2500
G440981444	180	46	23.9	75	153	75	127	77.7	56	n	n	0	5.375	132.756	1.57	3.29	5.14	0.835	260.45	4	0	n	G440981	n	n	n	n	n	0	n	0	n	n	n	n	n	n	n	n	n	n	n	5	a	0	0	750	115	0	100	0	200	73000	f	15600	n	n	0	43800	0	b	n	c	0	480	4	n	n	n	292000	200	0	2016.04.12	30	TGTACCAGG	GTGTGYCAGCMGCCGCGGTAA	AGGAACCTA	CCGGACTACNVGGGTWTCTAAT	ABI.1	Hiseq2500
G440981445	600	55	26.7	93	165.5	72	131	86.6	73.1	n	n	0	5.525	156.326	1.1	3.41	4.655	0.935	396.95	6	0	n	G440981	n	n	n	n	n	0	n	0	n	n	n	n	n	n	n	n	n	n	n	4	a	0	0	95	19	0	28	0	0	10400	m	146000	n	n	0	73000	0	b	n	c	0	480	4	n	n	n	109500	0	0	2016.04.12	30	TGTCCTTCT	GTGTGYCAGCMGCCGCGGTAA	AGGAACCTA	CCGGACTACNVGGGTWTCTAAT	ABI.1	Hiseq2500
G440981446	120	31	25.9	81	154	85	106	75.6	61.4	n	n	0	6.185	136.915	1.16	3.16	4.58	0.745	308.95	4	0	n	G440981	n	n	n	n	n	0	n	0	n	n	n	n	n	n	n	n	n	n	n	4	a	0	0	95	19	0	28	0	300	58400	f	46800	n	n	0	73000	0	b	n	c	0	540	4	n	n	n	182500	0	0	2016.04.12	30	TGTGAGCTA	GTGTGYCAGCMGCCGCGGTAA	AGGAACCTA	CCGGACTACNVGGGTWTCTAAT	ABI.1	Hiseq2500
G440981447	300	46	26.2	72	148	76	143	77.5	57.4	n	n	0	5.385	123.05	1.63	2.8	4.945	0.985	241.35	4	0	n	G440981	n	n	n	n	n	0	n	0	n	n	n	n	n	n	n	n	n	n	n	5	a	0	0	1111	11	0	111	0	0	26000	f	547500	n	n	0	73000	0	b	n	c	0	440	4	n	n	n	182500	0	0	2016.04.12	30	TGAGGTTGG	GTGTGYCAGCMGCCGCGGTAA	AGGAACCTA	CCGGACTACNVGGGTWTCTAAT	ABI.1	Hiseq2500
G440981448	180	66	19.7	75	152.5	87	129	78.5	45.8	n	n	0	16.725	142.808	1.53	3.87	5.67	0.82	112.1	4	0	n	G440981	n	n	n	n	n	0	n	0	n	n	n	n	n	n	n	n	n	y	n	3	a	0	0	1111	11	0	111	0	0	1200	f	14600	n	n	0	73000	0	b	n	c	0	420	4	n	n	y	73000	0	0	2016.04.12	30	TGCTTGGCT	GTGTGYCAGCMGCCGCGGTAA	AGGAACCTA	CCGGACTACNVGGGTWTCTAAT	ABI.1	Hiseq2500
G440981449	360	61	26.7	86	151.6	78	155	87.5	61.4	n	n	0	5.46	142.634	1.25	3.79	5.64	1.12	356.9	3	1200	n	G440981	n	n	n	n	n	0	n	0	n	n	n	n	n	n	n	n	n	n	n	3	a	0	0	250	200	0	133	0	0	5200	m	221910	n	n	0	75600	0	b	n	a	300	480	1	n	n	n	164250	0	0	2016.04.12	30	TGCGTATTC	GTGTGYCAGCMGCCGCGGTAA	AGGAACCTA	CCGGACTACNVGGGTWTCTAAT	ABI.1	Hiseq2500
G440981450	180	59	16.1	72	155.2	67	117	64.4	38.7	n	n	0	5.52	131.542	1.8	2.97	5.24	0.53	228.55	1	600	n	G440981	n	n	n	n	n	2	y	0	n	n	n	n	n	n	n	n	n	n	n	4	a	0	0	250	200	0	133	0	0	2400	f	110350	n	n	0	23705	0	b	n	a	0	300	4	n	n	n	73000	0	0	2016.04.12	30	TGGTACAAT	GTGTGYCAGCMGCCGCGGTAA	AGGAACCTA	CCGGACTACNVGGGTWTCTAAT	ABI.1	Hiseq2500
G440981451	180	51	23.7	113	156.3	92	196	83.5	58	y	n	0	5.48	142.981	1.25	4.19	5.92	1.32	279.3	3	0	n	G440981	n	n	n	n	y	0	n	4	y	n	y	n	n	n	n	n	n	n	y	3	a	0	0	400	240	0	300	0	0	36500	f	109500	n	n	0	36500	0	b	n	a	0	480	4	n	n	n	73000	0	0	2016.04.12	30	TGGATAGAA	GTGTGYCAGCMGCCGCGGTAA	AGGAACCTA	CCGGACTACNVGGGTWTCTAAT	ABI.1	Hiseq2500
G440981452	600	82	15.5	74	145	90	159	62	32.5	n	n	0	4.975	137.608	1.44	3.1	5.515	0.665	352.65	4	0	n	G440981	n	n	n	n	n	0	n	1	y	n	n	n	n	n	n	n	n	n	n	1	a	0	0	250	150	0	125	0	0	18250	f	109500	n	n	0	2600	0	b	n	h	0	600	1	n	n	n	36500	0	0	2016.04.12	30	ATTATCGTG	GTGTGYCAGCMGCCGCGGTAA	AGGAACCTA	CCGGACTACNVGGGTWTCTAAT	ABI.1	Hiseq2500
G440981453	600	84	23.7	111	155	98	259	90.8	57	n	n	0	6.465	124.437	0.87	3.85	5.53	2.155	439.65	2	0	n	G440981		n	n	n	n	0	n	0	n	n	n	n	n	n	n	n	n	n	n	3	a	0	0	250	150	0	125	0	0	21900	m	164250	n	n	0	18250	0	b	y	h	0	600	4	n	n	n	73000	0	0	2016.04.12	30	ATTAAGCCT	GTGTGYCAGCMGCCGCGGTAA	AGGAACCTA	CCGGACTACNVGGGTWTCTAAT	ABI.1	Hiseq2500
G440981454	90	43	26	78	158	61	129	90.3	64.9	n	n	0	5.55	153.033	1.55	3.27	5.355	1.25	416	4	0	n	G440981	n	n	n	n	n	0	n	0	n	n	n	n	n	n	n	n	n	n	n	4	a	0	0	1250	125	0	300	0	0	3900	m	109500	n	n	0	43700	54750	b	n	a	0	420	4	n	n	n	73000	0	0	2016.04.12	30	ATTCTATCC	GTGTGYCAGCMGCCGCGGTAA	AGGAACCTA	CCGGACTACNVGGGTWTCTAAT	ABI.1	Hiseq2500
G440981455	180	73	19.4	118	145	66	259	78.9	40.8	n	n	0	5.61	133.969	0.84	1.94	4.05	0.485	163.7	4	0	n	G440981	n	n	n	n	n	0	n	0	n	n	n	n	n	n	n	n	n	n	n	1	a	0	0	1250	125	0	300	0	0	375	f	110700	n	n	0	38900	0	d	n	a	0	540	4	n	n	n	36500	0	0	2016.04.12	30	ATTCATAGG	GTGTGYCAGCMGCCGCGGTAA	AGGAACCTA	CCGGACTACNVGGGTWTCTAAT	ABI.1	Hiseq2500
G440981456	300	63	25	85	145	65	161	79.8	52.5	n	n	0	6.65	142.288	1.13	3.6	5.035	1.185	256.5	4	450	n	G440981	n	n	n	n	n	0	n	0	n	n	n	n	n	n	n	n	n	n	n	1	a	0	0	350	83	0	67	0	450	9720	f	273750	n	n	0	73000	0	b	n	a	0	420	4	n	n	n	73000	0	0	2016.04.12	30	ATTGCTGCA	GTGTGYCAGCMGCCGCGGTAA	AGGAACCTA	CCGGACTACNVGGGTWTCTAAT	ABI.1	Hiseq2500
G440981457	180	48	27.3	73	160.6	71	132	89.4	70.5	n	n	0	4.76	124.437	0.75	2.67	4.775	2.13	344.6	4	8400	n	G440981	n	n	n	n	n	0	n	0	n	n	n	n	n	n	n	n	n	n	n	3	a	0	0	2500	150	0	150	0	0	6240	m	165740	n	n	0	31590	0	b	y	a	0	480	4	n	n	n	164250	0	0	2016.04.12	30	ATTGGACAG	GTGTGYCAGCMGCCGCGGTAA	AGGAACCTA	CCGGACTACNVGGGTWTCTAAT	ABI.1	Hiseq2500
G440981458	180	45	24	78	146	81	112	73.8	51.2	n	n	0	5.45	139.515	1.09	3.36	5.065	0.95	241.4	3	0	n	G440981	n	n	n	n	n	0	n	0	n	n	n	n	n	n	n	n	n	n	n	2	a	0	0	500	83	0	67	0	0	2400	f	82125	n	n	0	23400	0	b	n	a	0	540	4	n	n	n	109500	0	0	2016.04.12	30	ATACACCAC	GTGTGYCAGCMGCCGCGGTAA	AGGAACCTA	CCGGACTACNVGGGTWTCTAAT	ABI.1	Hiseq2500
G440981459	720	34	26.7	56	153	79	107	78.4	62.5	n	n	0	9.6	125.641	0.93	2.7	4.575	0.885	264.3	4	3000	n	G440981	n	n	n	n	n	0	n	0	n	n	n	n	n	n	n	n	n	n	n	4	a	0	0	1250	125	0	250	0	0	36400	f	146830	n	n	0	49300	0	b	n	a	0	480	4	n	n	y	73000	0	0	2016.04.12	30	ATACCAGGT	GTGTGYCAGCMGCCGCGGTAA	AGGAACCTA	CCGGACTACNVGGGTWTCTAAT	ABI.1	Hiseq2500
G440981460	120	67	26.2	85	156	67	148	90.4	63.7	n	n	0	5.595	126.838	0.67	2.73	5.39	5.495	408	4	0	n	G440981	n		n	n	n	0	n	0	n	n	n	y	n	n		n		n	y	3	a	0	0	1167	133	0	250	0	0	13520	f	109500	n	n	0	3600	0	b	y	a	0	360	4	n	n	n	73000	0	0	2016.04.12	30	ATCTGTCGT	GTGTGYCAGCMGCCGCGGTAA	AGGAACCTA	CCGGACTACNVGGGTWTCTAAT	ABI.1	Hiseq2500
G440981461	300	62	20.3	64	146	75	115	69.5	43.2	n	y	0	5.33	135.556	1.07	2.09	3.39	1.16	238.85	3	0	y	G440981	n	n	n	n	n	0	n	0	n	n	y	n	n	n	n	n	n	n	n	3	a	0	0	1500	150	0	300	0	0	4200	f	109500	n	n	0	3600	360	d	n	a	0	360	4	n	n	n	73000	0	0	2016.04.12	30	ATCAGCACC	GTGTGYCAGCMGCCGCGGTAA	AGGAACCTA	CCGGACTACNVGGGTWTCTAAT	ABI.1	Hiseq2500
G440981462	600	37	21.5	80	153	92	122	75.7	50.3	n	n	0	5.1	153.504	1.26	2.89	4.53	1.89	373.9	4	0	n	G440981	n	n	n	n	n	0	n	0	n	n	n	n	n	n	n	n	n	n	n	2	a	0	0	1167	133	0	250	0	0	2100	f	109500	n	n	0	1200	0	b	n	a	0	480	4	n	n	n	73000	0	0	2016.04.12	30	TTAGGAGTA	GTGTGYCAGCMGCCGCGGTAA	CTTGACCAG	CCGGACTACNVGGGTWTCTAAT	ABI.2	Hiseq2500
G440981463	600	36	31.4	72	153	62	118	89.8	73.4	n	y	0	5.6	139.487	1.33	4.72	5.635	1.285	320.2	4	0	n	G440981	n	n	n	n	n	0	n	0	n	n	n	n	n	n	n	n	n	n	n	3	a	0	0	1500	150	0	300	0	0	6120	f	54750	n	n	0	3600	0	b	n	a	0	480	4	n	n	n	36500	0	0	2016.04.12	30	ATGTTGGAC	GTGTGYCAGCMGCCGCGGTAA	AGGAACCTA	CCGGACTACNVGGGTWTCTAAT	ABI.1	Hiseq2500
G440981464	240	65	21.1	95	161	73	160	76.2	54.6	n	n	0	7.17	162.393	3.13	2.45	6.175	0.46	532.9	4	0	n	G440981	n	n	n	n	n	0	n	0	n	n	n	n	n	n	n	n	n	n	n	3	a	0	0	1250	150	0	250	0	0	13780	m	109500	n	n	36500	36500	36500	b	n	a	0	420	1	y	n	y	73000	0	0	2016.04.12	30	ATGACACTA	GTGTGYCAGCMGCCGCGGTAA	AGGAACCTA	CCGGACTACNVGGGTWTCTAAT	ABI.1	Hiseq2500
G440981465	600	36	31	73	159	64	125	93.3	78.3	y	n	0	5.325	166.838	0.83	3.3	4.92	1.285	464.65	4	39000	n	G440981	n	n	n	n	n	0	n	0	n	n	n	n	n	n	y	n	n	n	y	5	a	0	0	1250	125	0	250	0	0	27300	m	116700	n	n	0	26900	0	b	n	a	0	480	3	n	n	n	73000	0	0	2016.04.12	30	AATTGAGTC	GTGTGYCAGCMGCCGCGGTAA	AGGAACCTA	CCGGACTACNVGGGTWTCTAAT	ABI.1	Hiseq2500
G440981466	120	74	20.2	57	154	59	119	79.1	47.8	n	n	0	6.485	138.803	1.56	3.2	5.31	0.93	374.55	4	0	n	G440981	n	n	n	n	n	0	n	0	n	n	y	n	n	n	n	n	n	n	n	3	a	0	0	1000	100	0	250	0	0	9100	m	222400	n	n	0	52100	0	b	n	a	0	420	1	n	n	n	73000	0	0	2016.04.12	30	AATCCGTTA	GTGTGYCAGCMGCCGCGGTAA	AGGAACCTA	CCGGACTACNVGGGTWTCTAAT	ABI.1	Hiseq2500
G440981467	240	73	24.9	102	166	58	185	94.2	68.6	n	n	0	5.855	161.368	1.17	3.72	5.35	0.865	488.25	5	0	n	G440981		n	n	n	n	0	n	0	n	n	y	n	n	n	n	n	n	n	n	4	a	0	0	1250	250	0	200	0	0	450	m	36840	n	n	93075	164100	0	b	n	k	0	540	1	n	n	n	8320	0	0	2016.04.12	30	AATGCCAAT	GTGTGYCAGCMGCCGCGGTAA	AGGAACCTA	CCGGACTACNVGGGTWTCTAAT	ABI.1	Hiseq2500
G440981468	600	33	20.4	62	150	94	110	70.5	46	n	n	0	5.19	145.641	1.84	2.83	5.515	0.81	240.85	3	0	n	G440981	n	n	n	n	n	0	n	0	n	n	n	n	n	n	n	n	n	n	n	5	a	0	0	1000	125	0	200	0	0	3600	f	38325	n	n	0	32850	0	b	n	k	0	420	4	n	n	n	73000	0	0	2016.04.12	30	AACTCTTAC	GTGTGYCAGCMGCCGCGGTAA	AGGAACCTA	CCGGACTACNVGGGTWTCTAAT	ABI.1	Hiseq2500
G440981469	180	51	25.7	76	160	71	138	85.6	65.8	n	n	0	5.06	127.863	0.79	3.31	4.71	2.76	305.5	4	0	n	G440981		n	n	n	n	0	n	0	n	n	y	n	n	n	n	n	n	n	n	3	b	0	0	1250	250	0	125	0	0	400	f	73100	n	n	0	73000	0	b	y	k	0	300	4	n	n	n	182500	0	0	2016.04.12	30	AACATGCTC	GTGTGYCAGCMGCCGCGGTAA	AGGAACCTA	CCGGACTACNVGGGTWTCTAAT	ABI.1	Hiseq2500
G440981470	180	74	25.7	69	144	72	133	84.9	53.2	n	n	0	6.295	141.026	1.69	3.4	5.47	0.875	325.45	3	500	y	G440981		y	n	n	n	0	n	0	n	n	y	y	n	n	n	n	y	n	n	3	a	0	0	1250	250	0	200	0	0	15600	f	41700	n	n	0	36500	0	b	n	f	0	420	4	n	n	n	182500	0	0	2016.04.12	30	AACCGACCA	GTGTGYCAGCMGCCGCGGTAA	AGGAACCTA	CCGGACTACNVGGGTWTCTAAT	ABI.1	Hiseq2500
G440981471	240	45	26.2	85	164.2	74	146	90.6	70.7	n	n	0	5.985	153.846	1.15	3.47	5.15	1.93	411.9	4	0	n	G440981	n	n	n	n	n	0	n	0	n	n	n	n	n	n	n	n	n	n	n	3	a	0	0	1250	250	0	250	0	0	2400	m	54750	n	n	0	109500	5460	b	y	k	0	510	4	n	n	n	182500	0	0	2016.04.12	30	AAGTTATGG	GTGTGYCAGCMGCCGCGGTAA	AGGAACCTA	CCGGACTACNVGGGTWTCTAAT	ABI.1	Hiseq2500
G440981472	180	52	24.2	93	152	74	191	84.3	56	n	n	0	5.28	143.248	0.96	2.84	4.16	1.97	299.75	2	0	n	G440981	n	n	n	n	n	0	n	0	n	n	n	n	n	n	n	n	n	n	n	3	a	0	0	1250	250	0	250	0	300	2880	f	164250	n	n	0	18250	0	b	y	k	0	450	4	n	n	n	182500	0	0	2016.04.12	30	AAGAGTATG	GTGTGYCAGCMGCCGCGGTAA	AGGAACCTA	CCGGACTACNVGGGTWTCTAAT	ABI.1	Hiseq2500
G440981473	240	52	20.1	72	161	61	114	74.2	52.2	n	n	0	5.7	152.821	1.37	3.14	4.9	0.895	380.3	4	0	n	G440981	n	y	n	n	n	0	n	0	n	n	y	n	n	n	n	n	n	n	n	4	a	0	0	1000	125	0	200	0	0	6000	m	109500	n	n	54750	65700	0	b	n	k	0	390	1	n	n	n	109500	0	0	2016.04.12	30	AAGGTTCAA	GTGTGYCAGCMGCCGCGGTAA	AGGAACCTA	CCGGACTACNVGGGTWTCTAAT	ABI.1	Hiseq2500
G440981474	420	24	19.7	85	154.6	86	134	70.2	47.2	n	n	0	5.225	147.009	1.63	2.62	5.02	0.68	271.6	4	100	n	G440981	n	n	n	n	n	0	n	0	n	n	n	n	n	n	n	n	n	n	n	4	a	0	0	429	86	0	57	0	0	0	f	292000	n	n	0	164250	0	b	n	k	0	540	4	n	n	n	0	0	0	2016.04.12	30	AAGGACGGC	GTGTGYCAGCMGCCGCGGTAA	AGGAACCTA	CCGGACTACNVGGGTWTCTAAT	ABI.1	Hiseq2500
G440981475	300	51	21.2	76	168.5	83	127	73.3	60.2	n	n	900	6.455	156.41	1.53	3.35	6.27	0.985	353.8	4	600	n	G440981	n	n	n	n	n	0	n	0	n	n	n	n	n	n	y	n	n	n	n	4	a	0	0	500	200	0	300	0	450	34320	m	164250	n	n	1200	109500	0	b	n	f	0	600	1	n	n	n	146000	0	0	2016.04.12	30	ACTTGCTGA	GTGTGYCAGCMGCCGCGGTAA	AGGAACCTA	CCGGACTACNVGGGTWTCTAAT	ABI.1	Hiseq2500
G440981476	210	51	17.5	56	157.1	80	112	64	43.2	n	n	0	5.25	167.521	1.42	2.93	5.34	1.375	335.7	4	225	n	G440981	n	n	n	y	n	0	n	0	n	n	y	n	n	n	n	n	n	n	n	4	a	0	0	429	86	0	57	0	150	10560	f	0	n	n	0	109500	0	b	n	f	0	510	4	n	n	n	109500	0	0	2016.04.12	30	ACTCTTCTT	GTGTGYCAGCMGCCGCGGTAA	AGGAACCTA	CCGGACTACNVGGGTWTCTAAT	ABI.1	Hiseq2500
G440981477	420	47	20.7	71	176	72	111	82.3	64.2	n	n	0	5.775	164.957	1.16	3.19	5.075	0.92	363.65	4	450	n	G440981	n	n	n	n	n	0	n	0	n	n	n	n	n	n	n	n	n	n	n	6	a	0	0	500	150	0	80	0	0	31200	m	119220	n	n	0	46800	0	b	n	f	0	420	4	n	n	n	182500	0	0	2016.04.12	30	ACATTGATG	GTGTGYCAGCMGCCGCGGTAA	AGGAACCTA	CCGGACTACNVGGGTWTCTAAT	ABI.1	Hiseq2500
G440981478	300	27	21.6	66	168.4	72	115	74.7	61.3	n	n	0	5.735	169.744	1.36	3.26	5.415	0.95	559.9	4	0	n	G440981	n	n	n	n	n	0	n	0	n	n	n	n	n	n	n	n	n	n	n	4	a	0	0	429	86	0	57	0	0	34320	m	164250	n	n	0	73000	0	b	n	f	0	480	4	n	n	n	109500	0	0	2016.04.12	30	ACAACTACT	GTGTGYCAGCMGCCGCGGTAA	AGGAACCTA	CCGGACTACNVGGGTWTCTAAT	ABI.1	Hiseq2500
G440981479	480	63	19.5	77	162.2	61	131	69.7	51.2	n	n	0	6.6	192.991	1.95	2.96	5.23	0.8	402.4	6	0	n	G440981	n	n	n	n	n	0	n	0	n	n	y	n	n	n	n	n	n	n	n	3	a	0	0	1143	129	0	143	0	0	2400	m	369100	n	n	4800	15600	0	b	n	a	0	480	1	n	n	n	182500	0	0	2016.04.12	30	ACACGGTAT	GTGTGYCAGCMGCCGCGGTAA	AGGAACCTA	CCGGACTACNVGGGTWTCTAAT	ABI.1	Hiseq2500
G440981480	30	60	21	70	141.2	93	125	68.5	41.9	n	n	0	5.155	134.188	1.27	2.43	4.15	0.5	250.85	4	0	n	G440981	n	n	n	n	n	0	n	0	n	n	n	n	n	n	n	n	y	n	n	3	a	0	0	714	107	0	71	50	0	4160	f	164250	n	n	0	26000	0	b	n	a	0	480	4	n	n	n	73000	0	0	2016.04.12	30	ACAGAATCG	GTGTGYCAGCMGCCGCGGTAA	AGGAACCTA	CCGGACTACNVGGGTWTCTAAT	ABI.1	Hiseq2500
G440981481	30	26	23.4	51	152.5	82	99	73.5	54.4	n	n	0	5.155	144.274	1.07	2.08	4.97	0.745	293.6	4	0	n	G440981	n	n	n	n	n	0	n	0	n	n	n	n	n	n	n	n	n	n	n	4	a	0	0	1667	83	0	133	0	0	12480	f	138600	n	n	0	21840	0	b	n	c	0	480	4	n	n	n	146000	0	0	2016.04.12	30	ACCAATGTA	GTGTGYCAGCMGCCGCGGTAA	AGGAACCTA	CCGGACTACNVGGGTWTCTAAT	ABI.1	Hiseq2500
G440981482	180	54	22.5	105	150.5	71	143	76.8	51	n	n	0	4.715	147.179	1.68	4.22	5.54	0.68	220.1	4	0	n	G440981	y	n	n	n	n	0	n	0	n	n	n	n	n	n	n	n	n	n	n	3	a	0	0	1143	129	0	143	0	0	1200	f	230000	n	n	0	74200	0	b	n	a	0	480	4	n	n	n	73000	0	0	2016.04.12	30	ACGCCTGAG	GTGTGYCAGCMGCCGCGGTAA	AGGAACCTA	CCGGACTACNVGGGTWTCTAAT	ABI.1	Hiseq2500
G440981483	360	73	22.5	83	152	70	172	84	52	y	n	0	5.12	155.556	1	2.05	5.65	0.975	324.4	4	0	n	G440981	n	n	n	n	n					n	n	n	n	n	n	n	y	n	y	3	a	0	0	833	250	0	167	0	0	0	m	328500	n	n	0	0	0	b	n	l	0	390	1	n	n	n	365000	0	0	2016.04.12	30	AGTTAGTAG	GTGTGYCAGCMGCCGCGGTAA	AGGAACCTA	CCGGACTACNVGGGTWTCTAAT	ABI.1	Hiseq2500
G440981484	420	58	24.4	69	150	65	130	78.6	54.8		n	0	5.77	145.47	1.69	2.99	4.92	0.64	346.25	4	0	n	G440981	n	n	n	n	n	0	n	0	n	n	n	n	n	n	n	n	n	n		5	a	0	0	1667	83	0	133	0	0	10400	m	219000	n	n	0	27200	0	b	n	a	0	480	4	n	n	n	146000	0	0	2016.04.12	30	AGTAGTGAT	GTGTGYCAGCMGCCGCGGTAA	AGGAACCTA	CCGGACTACNVGGGTWTCTAAT	ABI.1	Hiseq2500
G440981485	360	61	23.7	113	169	95	146	92.9	67.8	n	n	0		176.923	1.4	4.59	6.025	1.55	329.1	3	0	n	G440981	n	n	n	n	n	2	y	0	n	n	n	n	n	n	n	n	n	n	n	3	a	0	0	750	400	0	0	0	1200	13000	m	0	n	n	0	54750	0	b		h	0	480	3	n	n		91250	0	0	2016.04.12	30	AGATCCGCC	GTGTGYCAGCMGCCGCGGTAA	AGGAACCTA	CCGGACTACNVGGGTWTCTAAT	ABI.1	Hiseq2500
G440981486	480	58	23.4	73	147	74	116	74.5	50.5	n	n	0	5.34	152.821	1.31	3.63	6.175	1.335	279.85	2	0	n	G440981	n	n	n	n	n	0	n	0	n	n	y	n	n	n	n	n	n	n	n	3	a	0	0	750	400	0	0	0	0	200	f	164250	n	n	0	36500	0	b	n	a	0	480	4	n	n	n	109500	0	0	2016.04.12	30	AGAATCTGT	GTGTGYCAGCMGCCGCGGTAA	AGGAACCTA	CCGGACTACNVGGGTWTCTAAT	ABI.1	Hiseq2500
G440981487	300	67	24.6	82	164	60	145	85.2	66.2	n	n	0	13.66	136.068	1.23	2.46	5.045	0.66	264.2	2	0	n	G440981	n	n	n	n	n	0	n	0	n	n	n	n	n	n	n	n	n	n	y	3	a	0	0	1000	400	0	267	0	0	200	m	109560	n	n	0	73150	0	b	n	k	0	480	1	y	n	y	109500	0	0	2016.04.12	30	AGACGCATA	GTGTGYCAGCMGCCGCGGTAA	AGGAACCTA	CCGGACTACNVGGGTWTCTAAT	ABI.1	Hiseq2500
G440981488	120	53	23.8	65	143	86	121	80.4	48.6	y	n	0	5.1	147.35	1.17	6.98	7.71	0.56	324.2	4	0	n	G440981	n	n	n	n	n	0	n	0	n	n	y	n	n	n	n	n	n	n	n	4	a	0	0	700	240	0	320	0	0	3780	f	164250	n	n	0	1200	0	b	n	a	0	480	4	n	n	n	73000	0	0	2016.04.12	30	AGCTCAATT	GTGTGYCAGCMGCCGCGGTAA	AGGAACCTA	CCGGACTACNVGGGTWTCTAAT	ABI.1	Hiseq2500
G440981489	180	70	16.6	65	149.5	89	123	69.1	37.2	n	n	0	5.57	147.179	1.14	3.22	5.7	0.855	243.6	3	0	n	G440981	n	n	n	n	n	0	n	0	n	n	n	n	n	n	n	n	n	n	n	2	a	0	0	500	1	0	125	0	0	3600	f	166650	n	n	0	36500	0	b	n	k	0	480	4	n	n	n	36500	0	0	2016.04.12	30	AGGTATCTC	GTGTGYCAGCMGCCGCGGTAA	AGGAACCTA	CCGGACTACNVGGGTWTCTAAT	ABI.1	Hiseq2500
G440981490	60	68	19.5	89	143.2	82	129	67.4	40	n	n	0	4.86	146.838	1.9	4.24	6.48	1.32	437.8	3	0	n	G440981	n	n	n	n	n	0	n	0	n	n	y	n	n	n	n	n	n	n	n	3	a	0	0	1000	400	0	267	0	0	3600	f	109700	n	n	0	10325	0	b	n	a	0	480	4	n	n	n	18250	0	0	2016.04.12	30	CTTACTTAG	GTGTGYCAGCMGCCGCGGTAA	AGGAACCTA	CCGGACTACNVGGGTWTCTAAT	ABI.1	Hiseq2500
G440981492	330	72	18	84	138	93	147	68.2	34.2	n	n	0	5.505	132.65	1.44	1.91	5.155	0.585	276.1	4	0	n	G440981	n	n	n	n	n	0	n	1	y	n	n	n	n	n	n	n	n	n	n	3	a	0	0	417	200	0	0	0	0	15600	f	91250	n	n	0	58880	0	b	n	a	0	420	4	n	n	n	87600	0	0	2016.04.12	30	AAGGTTCAA	GTGTGYCAGCMGCCGCGGTAA	CTTAGGTGC	CCGGACTACNVGGGTWTCTAAT	ABI.1	Hiseq2500
G440981493	300	74	26	74	153.2	82	151	87.4	61	n	n	0	5.775	145.641	1.62	4.67	5.98	0.77	476.3	4	0	n	G440981	n	n	y	y	n	0	n	0	n	n	y	n	n	n	n	n	n	n	n	4	a	0	0	417	200	0	0	0	0	750	m	110730	n	n	0	47050	0	b	n	l	0	180	3	y	n	n	73000	0	0	2016.04.12	30	AAGGACGGC	GTGTGYCAGCMGCCGCGGTAA	CTTAGGTGC	CCGGACTACNVGGGTWTCTAAT	ABI.1	Hiseq2500
G440981494	120	61	22	76	143.3	69	138	78.3	45.2	n	n	0	5.52	149.231	1.42	3.49	5.76	1.47	374.05	4	4800	n	G440981	n	n	n	n	n	0	n	0	n	n	n	n	n	n	n	n	n	n	n	2	a	1	0	625	50	0	25	0	500	73000	f	129900	n	n	0	95640	0	b	n	a	0	540	4	n	n	n	36500	0	0	2016.04.12	30	ACTTGCTGA	GTGTGYCAGCMGCCGCGGTAA	CTTAGGTGC	CCGGACTACNVGGGTWTCTAAT	ABI.1	Hiseq2500
G440981495	180	23	25.1	59	155	59	114	78.5	60.4	n	n	0	5.31	128.889	1.64	3.07	8.305	0.465	248.85	4	0	n	G440981	n	n	n	n	n	0	n	0	n	n	n	n	n	n	n	n	n	n	n	5	a	1	0	625	50	0	25	0	0	14040	f	109500	n	n	0	36400	0	b	n	k	0	480	4	n	n	n	6480	0	0	2016.04.12	30	ACTCTTCTT	GTGTGYCAGCMGCCGCGGTAA	CTTAGGTGC	CCGGACTACNVGGGTWTCTAAT	ABI.1	Hiseq2500
G440981496	180	46	18	74	155	94	128	63.5	43.2	n	n	0	6.435	139.316	1.32	3.61	5.755	1.715	283.2	4	0	n	G440981	n	n	n	n	n	0	n	0	n	n	y	n	n	n	n	n	n	n	n	2	a	0	0	1500	200	0	50	0	0	2400	f	98550	n	n	0	5200	0	b	n	a	0	510	4	n	n	n	182500	0	0	2016.04.12	30	ACATTGATG	GTGTGYCAGCMGCCGCGGTAA	CTTAGGTGC	CCGGACTACNVGGGTWTCTAAT	ABI.1	Hiseq2500
G440981497	180	56								n	n	0								5	0	n	G440981	n	n	n	n	n	0	n	0	n	n	n	n	n	n	n	n	n	n	n	5	a	0	0	2500	400	0	200	0	0	7800	m	111900	n	n	0	38900	1080	b		a	0	480	4	n	n		109500	0	0	2016.04.12	30	ACAACTACT	GTGTGYCAGCMGCCGCGGTAA	CTTAGGTGC	CCGGACTACNVGGGTWTCTAAT	ABI.1	Hiseq2500
G440981498	360	45	26	89	167.2	102	137	87.5	72.7	n	n	0	6.14	170.085	1.06	5.04	6.65	2.82	489.1	4	1600	n	G440981	n	n	n	n	n	0	n	0	n	n	n	n	n	n	n	n	n	n	n	7	a	10	500	1000	125	0	250	0	600	15600	m	126150	n	n	0	124820	0	b	y	d	0	480	4	n	n	n	182500	0	0	2016.04.12	30	ACACGGTAT	GTGTGYCAGCMGCCGCGGTAA	CTTAGGTGC	CCGGACTACNVGGGTWTCTAAT	ABI.1	Hiseq2500
G440981499	120	48	25	85	166	72	125	87.6	68.8	n	n	0	5.47	164.957	1.46	4.32	6.305	0.935	342.4	4	0	n	G440981	n	n	n	n	n	0	n	0	n	n	n	n	n	n	n	n	n	n	n	4	a	0	0	1500	200	0	50	0	0	7280	m	109500	n	n	0	109500	1800	b	n	f	0	600	3	n	n	n	146000	450	0	2016.04.12	30	ACAGAATCG	GTGTGYCAGCMGCCGCGGTAA	CTTAGGTGC	CCGGACTACNVGGGTWTCTAAT	ABI.1	Hiseq2500
G440981500	180	33	27.2	63	154	73	109	88.9	64.5	n	n	0	5.92	138.291	1.14	2.91	4.45	1.265	320.85	4	0	n	G440981	n	n	n	n	n	0	n	0	n	n	n	n	n	n	n	n	n	n	n	4	a	10	500	1000	125	0	250	0	0	58400	f	127596	n	n	0	113100	0	b	n	k	0	420	4	n	n	n	91250	0	0	2016.04.12	30	ACCAATGTA	GTGTGYCAGCMGCCGCGGTAA	CTTAGGTGC	CCGGACTACNVGGGTWTCTAAT	ABI.1	Hiseq2500
G440981501	120	59	23.5	62	155.2	69	141	78.4	56.6	n	n	0	5.86	144.786	1.77	5.26	7.27	0.695	276.15	4	0	n	G440981	n	n	n	n	n	0	n	0	n	n	n	n	n	n	n	n	n	n	n	3	a	0	0	1000	150	0	120	0	0	4080	f	69860	n	n	0	31600	0	b	n	a	0	420	4	n	n	n	58400	0	0	2016.04.12	30	TTATTACGC	GTGTGYCAGCMGCCGCGGTAA	CTTAGGTGC	CCGGACTACNVGGGTWTCTAAT	ABI.1	Hiseq2500
G440981502	180	66	27.7	103	167.1	70	198	96.1	77.3	n	n	0	6.625	153.675	0.93	3.16	5.31	0.98	326.75	4	0	n	G440981	n	n	n	n	n	0	n	0	n	n	n	n	n	n	n	n	n	n	y	3	a	0	0	1000	150	0	120	0	0	4080	m	125100	n	n	0	26270	0	b	y	a	0	420	4	n	n	n	51100	0	0	2016.04.12	30	TTATATGCG	GTGTGYCAGCMGCCGCGGTAA	CTTAGGTGC	CCGGACTACNVGGGTWTCTAAT	ABI.1	Hiseq2500
G440981503	240	63	26.7	75	145.5	79	122	82.1	56.5	n	n	0	5.735	120.684	1.32	3.25	5.875	1.055	267.15	4	0	n	G440981	n	n	n	n	n	0	n	0	n	n	n	n	n	n	n	n	n	n	n	2	a	0	0	533	167	0	167	0	0	17680	f	59150	n	n	0	83400	0	b	n	k	0	360	4	n	n	n	109500	0	0	2016.04.12	30	TTAACCTTC	GTGTGYCAGCMGCCGCGGTAA	CTTAGGTGC	CCGGACTACNVGGGTWTCTAAT	ABI.1	Hiseq2500
G440981505	180	64	21.5	75	159	72	136	75.5	54.4	n	n	0	5.355	163.761	1.65	4.15	5.93	0.8	384.3	4	0	n	G440981	n	n	n	n	n	0	n	0	n	n	n	n	n	n	n	n	n	n	n	5	a	0	0	833	3	0	3	0	0	18250	m	109500	n	n	0	54750	0	b	n	a	0	540	1	n	n	n	91250	0	0	2016.04.12	30	TTACTCACT	GTGTGYCAGCMGCCGCGGTAA	CTTAGGTGC	CCGGACTACNVGGGTWTCTAAT	ABI.1	Hiseq2500
G440981506	120	50	21.5	70	157	70	127	75.4	53.1	n	n	0	5.115	138.803	1.45	3.91	5.525	1.175	269.1	4	0	n	G440981	n	n	n	n	n	0	n	0	n	n	n	n	n	n	n	n	n	n	n	5	b	0	0	2500	5	0	5	0	0	10400	f	109500	n	n	0	73000	0	b	n	a	0	540	4	n	n	n	73000	0	0	2016.04.12	30	TTACAGTGA	GTGTGYCAGCMGCCGCGGTAA	CTTAGGTGC	CCGGACTACNVGGGTWTCTAAT	ABI.1	Hiseq2500
G440981507	60	55	19.5	80	159	66	136	71.1	49.4	n	n	0	5.62	169.915	1.89	4.59	5.855	1.07	414	4	0	n	G440981	n	n	n	n	n	0	n	0	n	n	n	n	n	n	n	n	n	n	n	3	a	0	0	2500	5	0	5	0	0	15600	m	109500	n	n	0	73000	0	b	n	a	0	480	4	n	n	n	109500	0	0	2016.04.12	30	TTAGCTCAT	GTGTGYCAGCMGCCGCGGTAA	CTTAGGTGC	CCGGACTACNVGGGTWTCTAAT	ABI.1	Hiseq2500
G440981508	420	53	28.1	59	157	57	128	90.2	69.2	n	n	0	5.825	136.752	1.44	4.08	5.96	1.24	263.7	4	0	n	G440981	n	n	n	n	n	0	n	0	n	n	n	n	n	n	n	n	n	n	n	3	a	0	0	5	5	0	5	0	0	15600	f	115600	n	n	0	26150	0	b	n	a	0	480	4	n	n	n	182500	0	0	2016.04.12	30	TTAGGAGTA	GTGTGYCAGCMGCCGCGGTAA	CTTAGGTGC	CCGGACTACNVGGGTWTCTAAT	ABI.1	Hiseq2500
G440981509	600	81	16.4	93	158.3	99	147	70	41.2	n	n	0	5.28	149.402	1.32	2.18	5.315	0.81	242.9	4	0	y	G440981	n	n	n	n	n	0	n	0	n	n	n	n	n	n	n	n	n	n	n	3	a	0	0	2	2	0	2	0	0	600	m	82125	n	n	0	73000	0	d	n	a	0	720	3	n	n	n	91250	0	0	2016.04.12	30	TTCTTCTAG	GTGTGYCAGCMGCCGCGGTAA	CTTAGGTGC	CCGGACTACNVGGGTWTCTAAT	ABI.1	Hiseq2500
G440981510	60	64	22.9	58	154	76	140	77.4	54.3	n	n	0	5.335	150.085	1.51	3.51	5.585	0.84	318.2	4	0	n	G440981	n	n	n	n	n	0	n	0	n	n	n	n	n	n	n	n	n	n	n	2	a	0	0	833	3	0	3	0	150	7200	f	164250	n	n	0	10400	0	b	n	a	0	420	4	y	n	n	54750	0	0	2016.04.12	30	TTCTAGATC	GTGTGYCAGCMGCCGCGGTAA	CTTAGGTGC	CCGGACTACNVGGGTWTCTAAT	ABI.1	Hiseq2500
G440981511	180	53	24	69	159	68	106	78.9	60.8	n	n	0	5.565	138.291	1.76	3.96	5.845	1.55	318.05	4	0	n	G440981	n	n	n	n	n	0	n	0	n	n	n	n	n	n	n	n	n	n	n	4	a	0	0	500	250	0	500	0	0	2400	f	87600	n	n	0	1800	0	b	n	k	0	600	1	n	n	n	73000	0	0	2016.04.12	30	TTCATTCCA	GTGTGYCAGCMGCCGCGGTAA	CTTAGGTGC	CCGGACTACNVGGGTWTCTAAT	ABI.1	Hiseq2500
G440981512	60	29	27.5	73	162.6	81	123	86.8	72.8	n	n	52000	5.28	171.111	0.79	1.97	4.335	1.045	428.35	4	0	n	G440981	n	n	n	n	n	0	n	0	n	n	n	n	n	n	n	n	n	n	n	4	a	0	0	1667	83	0	133	0	0	8320	m	209290	n	n	0	57200	0	b	n	c	0	360	1	n	n	n	73000	0	0	2016.04.12	30	TTCAACGGT	GTGTGYCAGCMGCCGCGGTAA	CTTAGGTGC	CCGGACTACNVGGGTWTCTAAT	ABI.1	Hiseq2500
G440981513	60	57	21.7	72	156	70	124	79.9	52.8	y	n	0	5.745	152.821	1.33	2.7	4.76	0.73	361.55	4	0	n	G440981	n	n	n	n	n	0	n	0	n	n	y	n	n	n	n	n	n	n	y	3	a	0	0	1667	83	0	133	0	0	15600	m	223800	n	n	0	20800	0	b	n	a	0	480	4	n	n	n	73000	0	0	2016.04.12	30	TTCCGTGAC	GTGTGYCAGCMGCCGCGGTAA	CTTAGGTGC	CCGGACTACNVGGGTWTCTAAT	ABI.1	Hiseq2500
G440981514	180	71	21	88	154.2	63	152	78.5	50	n	n	0	5.18	136.068	1.61	8.46	7.08	1.4	251.25	4	0	n	G440981	n	n	n	n	n	0	n	0	n	n	n	n	n	n	n	n	n	n	n	2	a	0	5	5	5	0	5	0	0	1200	m	138345	n	n	0	41300	0	b	n	a	0	540	3	n	n	n	91250	0	0	2016.04.12	30	TTCGCAACG	GTGTGYCAGCMGCCGCGGTAA	CTTAGGTGC	CCGGACTACNVGGGTWTCTAAT	ABI.1	Hiseq2500
G440981515	420	66	27.7	67	155	66	118	107	66.6	n	n	0	7.545	149.573	0.89	3.58	5.515	1.03	327.45	3	0	n	G440981	n	n	n	n	n	0	n	0	n	n	n	n	n	n	n	n	n	n	n	2	a	0	0	1250	150	0	250	0	0	18200	f	82125	n	n	0	36500	0	b	y	a	0	480	1	n	n	y	36500	0	0	2016.04.12	30	TTGTCTAGA	GTGTGYCAGCMGCCGCGGTAA	CTTAGGTGC	CCGGACTACNVGGGTWTCTAAT	ABI.1	Hiseq2500
G440981516	180	57	22	87	165	74	145	86.2	60	n	n	1520	6.745	168.205	1.17	4.25	6.735	1.465	273.6	4	1200	n	G440981	n	n	n	n	n	0	n	0	n	n	n	n	n	n	n	n	n	n	n	5	a	0	0	1500	125	0	100	0	0	6656	m	219000	n	n	400	146000	750	b	n	a	0	420	1	n	n	n	146000	0	0	2016.04.12	30	TTGTGATCT	GTGTGYCAGCMGCCGCGGTAA	CTTAGGTGC	CCGGACTACNVGGGTWTCTAAT	ABI.1	Hiseq2500
G440981517	480	38	19.7	73	160	85	122	67.3	50.5	n	n	0	5.21	146.496	1.93	3.23	5.595	0.75	309.2	4	1000	n	G440981	n	n	n	n	n	0	n	0	n	n	n	n	n	n	n	n	n	n	n	4	a	0	0	1111	267	0	111	0	750	8840	f	109500	n	n	0	73000	0	b	n	k	0	420	4	n	n	n	146000	0	0	2016.04.12	30	TTGCTGCTG	GTGTGYCAGCMGCCGCGGTAA	CTTAGGTGC	CCGGACTACNVGGGTWTCTAAT	ABI.1	Hiseq2500
G440981518	240	72	23.8	86	166	79	137	84.9	65.5	n	y	0	5.465	154.872	1.27	4.14	5.13	0.975	406.3	4	0	y	G440981	n	n	n	n	n	0	n	0	n	n	n	n	n	n	n	n	n	n	n	5	a	0	0	1500	125	0	100	0	0	19968	m	164250	n	n	0	73000	0	d	n	j	0	600	4	n	n	n	182500	0	0	2016.04.12	30	TATTACTCC	GTGTGYCAGCMGCCGCGGTAA	CTTAGGTGC	CCGGACTACNVGGGTWTCTAAT	ABI.1	Hiseq2500
G440981519	120	33	19.6	78	145	90	118	66.2	41.3	y	n	0	5.32	142.906	1.53	2.61	4.51	0.36	292.5	4	0	n	G440981	n	n	n	n	n	0	n	0	n	n	y	n	n	n	n	n	n	n	y	4	a	0	0	750	250	0	175	0	0	100	f	149900	n	n	0	31200	0	b	n	k	0	480	4	n	n	n	182500	0	0	2016.04.12	30	TATTCTCTG	GTGTGYCAGCMGCCGCGGTAA	CTTAGGTGC	CCGGACTACNVGGGTWTCTAAT	ABI.1	Hiseq2500
G440981520	300	51	24.5	94	155.1	88	138	81.4	59	n	n	0	5.94	156.581	0.98	4.25	5.62	1.6	292.7	4	0	n	G440981	n	n	n	n	n	0	n	0	n	n	n	n	n	n	n	n	n	n	n	3	a	0	0	1250	200	0	313	0	6000	5280	f	164250	n	n	0	36500	0	b	n	k	0	390	4	n	n	n	109500	0	0	2016.04.12	30	TATTGGAGT	GTGTGYCAGCMGCCGCGGTAA	CTTAGGTGC	CCGGACTACNVGGGTWTCTAAT	ABI.1	Hiseq2500
G440981521	180	55	25.1	68	146	58	142	79.8	53.4	n	n	0	5.37	152.137	1.04	2.52	5.35	0.52	253.65	4	0	y	G440981	n	n	n	n	n	0	n	0	n	n	n	n	n	n	n	n	n	n	n	4	a	0	0	1500	125	0	100	0	0	91250	f	109500	n	n	0	39000	0	b	n	a	0	600	4	n	n	n	273750	0	0	2016.04.12	30	TATATTGGC	GTGTGYCAGCMGCCGCGGTAA	CTTAGGTGC	CCGGACTACNVGGGTWTCTAAT	ABI.1	Hiseq2500
G440981522	360	28	26.4	80	172.5	78	129	92.5	78.6	n	n	0	5.94	153.675	1.25	4.46	5.835	1.3	410.8	4	328500	n	G440981	n	n	n	n	n	0	n	0	n	n	n	n	n	n	n	n	n	n	n	5	a	0	0	1250	200	0	313	0	0	68640	m	164250	n	n	0	109500	0	b	n	f	0	420	1	n	n	n	109500	0	0	2016.04.12	30	TATAGCCAA	GTGTGYCAGCMGCCGCGGTAA	CTTAGGTGC	CCGGACTACNVGGGTWTCTAAT	ABI.1	Hiseq2500
G440981523	240	64	26.3	88	155	69	156	89.5	63.2	n	n	0	6.745	169.744	1.42	3.31	4.99	0.87	392.55	4	0	n	G440981	n	n	n	n	n	0	n	0	n	n	n	n	n	n	n	n	n	n	n	5	a	0	0	1500	125	0	100	0	0	1536	m	219000	n	n	0	73000	0	b	n	a	0	420	1	n	n	n	146000	0	0	2016.04.12	30	TATCAAGAG	GTGTGYCAGCMGCCGCGGTAA	CTTAGGTGC	CCGGACTACNVGGGTWTCTAAT	ABI.1	Hiseq2500
G440981524	240	49	21.5	72	171.5	83	117	83.5	63.1	n	n	2500	6.12	145.812	1.02	3.17	4.26	1.96	376.1	4	0	n	G440981	n	n	n	n	n	0	n	0	n	n	n	n	n	n	n	n	n	n	y	2	a	0	0	1000	300	0	600	0	0	15600	m	109500	n	n	0	109500	1000	b	y	b	0	240	1	n	n	n	292000	0	0	2016.04.12	30	TATGTACCT	GTGTGYCAGCMGCCGCGGTAA	CTTAGGTGC	CCGGACTACNVGGGTWTCTAAT	ABI.1	Hiseq2500
G440981525	60	34	19.2	67	163	63	115	64.4	51.1	y	n	0	5.745	135.043	1.44	2.75	5.38	1.14	306.95	6	0	n	G440981	n	n	n	n	n	0	n	7	y	n	y	n	n	n	y	n	n	n	n	3	a	0	0	750	250	0	175	0	0	0	m	239800	n	n	0	56680	0	b	n	b	0	480	1	n	n	n	109500	0	0	2016.04.13	30	TAATCGGAA	GTGTGYCAGCMGCCGCGGTAA	CTTAGGTGC	CCGGACTACNVGGGTWTCTAAT	ABI.1	Hiseq2500
G440981526	120	53	24.6	74	155	68	141	85.6	59.1	n	n	0	6.23	153.675	1.45	6.33	6.555	2.28	417.3	4	0	n	G440981	n	n	n	n	n	0	n	0	n	n	y	n	n	n	n	n	n	n	n	5	a	0	0	625	100	0	125	0	0	0	f	219000	n	n	0	109500	0	b	y	c	0	420	4	n	n	n	182500	0	0	2016.04.13	30	TAAGACATG	GTGTGYCAGCMGCCGCGGTAA	CTTAGGTGC	CCGGACTACNVGGGTWTCTAAT	ABI.1	Hiseq2500
G440981527	360	78	23.8	105	141	94	185	77.7	47.4	n	n	0	5.415	123.761	1.75	4.12	5.63	0.72	314.55	4	0	n	G440981	n	n	y	n	n	0	n	0	n	n	n	n	n	n	n	n	n	n	n	1	a	0	0	1000	89	0	44	0	0	2400	f	76650	n	n	0	51100	0	d	n	a	0	540	4	n	n	n	58400	0	0	2016.04.13	30	TACACATGA	GTGTGYCAGCMGCCGCGGTAA	CTTAGGTGC	CCGGACTACNVGGGTWTCTAAT	ABI.1	Hiseq2500
G440981528	360	49	22.8	73	162.3	82	126	82.5	60	n	n	0	5.565	150.256	1.34	3.61	4.74	1.445	335.35	4	0	n	G440981	n	n	n	n	n	0	n	0	n	n	n	n	n	n	n	n	n	n	n	3	a	0	0	1500	150	0	300	0	0	6500	f	109500	n	n	0	1200	0	d	n	a	0	360	4	n	n	n	73000	0	0	2016.04.13	30	TACCTCGTA	GTGTGYCAGCMGCCGCGGTAA	CTTAGGTGC	CCGGACTACNVGGGTWTCTAAT	ABI.1	Hiseq2500
G440981529	360	39	25.4	76	167	72	116	90.4	70.9	n	n	3750	5.495	159.487	0.89	4.08	5.4	1.665	436.65	4	1250	n	G440981	n	n	n	n	n	0	n	0	n	n	n	n	n	n	n	n	n	n	n	4	a	0	0	1500	150	0	300	0	0	4200	m	109500	n	n	0	36500	0	b	n	a	0	420	4	n	n	n	54750	0	0	2016.04.13	30	TACGAGTAT	GTGTGYCAGCMGCCGCGGTAA	CTTAGGTGC	CCGGACTACNVGGGTWTCTAAT	ABI.1	Hiseq2500
G440981530	240	66	21.8	75	152	85	162	78.5	50.3	n	n	0	6.08	151.966	1.51	3.02	4.97	1.355	396.55	4	0	n	G440981	n	n	n	n	n	0	n	0	n	n	n	n	n	n	n	n	n	n	n	1	a	0	5	5	5	0	5	0	0	2400	f	112620	n	n	0	75400	0	b	n	a	0	540	4	n	n	n	182500	0	0	2016.04.13	30	TAGAAGACA	GTGTGYCAGCMGCCGCGGTAA	CTTAGGTGC	CCGGACTACNVGGGTWTCTAAT	ABI.1	Hiseq2500
G440981531	480	28	21	55	157.1	80	106	70.9	51.8	n	n	0	5.565	144.444	1.47	2.91	4.965	0.54	292.2	4	900	n	G440981	n	n	n	n	n	0	n	0	n	n	n	n	n	n	n	n	n	n	n	4	a	0	0	1250	200	0	313	0	900	80300	f	109500	n	n	0	109500	0	b	n	k	0	540	4	n	n	n	0	0	0	2016.04.13	30	TAGCATCGT	GTGTGYCAGCMGCCGCGGTAA	CTTAGGTGC	CCGGACTACNVGGGTWTCTAAT	ABI.1	Hiseq2500
G440981532	300	50	23.7	69	154.4	82	114	76.9	56.4	n	n	0	5.5	136.923	0.97	2.13	4.18	1.46	280.5	4	1000	n	G440981	n	n	n	n	n	0	n	0	n	n	n	n	n	n	n	n	n	n	n	3	a	0	0	2	2	0	2	0	0	18250	f	82125	n	n	0	54750	0	b	n	a	0	600	4	n	n	n	109500	0	0	2016.04.13	30	TAGCCAATC	GTGTGYCAGCMGCCGCGGTAA	CTTAGGTGC	CCGGACTACNVGGGTWTCTAAT	ABI.1	Hiseq2500
G441284001	300	65	21.7	79	165.5	77	132	85.05	59.5	n	n	18000	4.695	140.901	2.04	3.84	6.005	0.79	410.65	4	900	n	G441284	n	n	n	n	n	0	n	0	n	n	n	n	n	n	n	n	n	n	n	4	a	0	0	250	75	0	5	4	0	0	m	111660	n	n	0	22530	36500	b	n	a	3600	600	1	n	n	n	146000	0	150	2016.04.01	30	ACACGGTAT	GTGTGYCAGCMGCCGCGGTAA	CTTGTAATC	CCGGACTACNVGGGTWTCTAAT	Bioneer	Hiseq2500
G441284002	120	66	20.4	72	152.5	80	119	71.15	47.4	n	n	0	4.21	137.148	0.71	2.05	3.87	0.575	222.15	5	2400	n	G441284	n	n	n	n	n	0	n	0	n	n	y	n	n	n	n	n	y	n	n	1	a	0	0	250	75	0	5	4	0	16640	f	119230	n	n	0	25460	0	b	n	a	0	540	4	n	n	n	273750	120	0	2016.04.01	30	TTATTACGC	GTGTGYCAGCMGCCGCGGTAA	CTTGTAATC	CCGGACTACNVGGGTWTCTAAT	Bioneer	Hiseq2500
G441284003	120	59	23.1	86	165	85	131	87.3	62.9	n	n	0	4.865	162.218	1.32	3.81	6.015	0.94	415.4	4	1800	n	G441284	n	n	n	n	n	0	n	0	n	n	n	n	n	n	y	n	n	n	n	5	a	0	0	667	167	0	200	83	0	23400	m	85480	n	n	2340	33800	0	b	n	d	0	480	3	n	n	n	146000	140	0	2016.04.01	30	TTGTGATCT	GTGTGYCAGCMGCCGCGGTAA	CTTGACCAG	CCGGACTACNVGGGTWTCTAAT	ABI.2	Hiseq2500
G441284004	240	45	32.6	79	153	72	118	112.2	76.2	n	n	0	6.975	142.857	1.53	2.25	4.53	0.93	284.8	4	200	n	G441284	n	n	n	n	n	0	n	0	n	n	n	n	n	n	n	n	n	n	n	5	a	0	0	750	70	0	150	50	1500	49920	f	43340	n	n	0	15600	0	b	n	d	0	450	4	n	n	n	146000	0	0	2016.04.01	30	TTAACCTTC	GTGTGYCAGCMGCCGCGGTAA	CTTGTAATC	CCGGACTACNVGGGTWTCTAAT	Bioneer	Hiseq2500
G441284005	600	44	21	64	171	62	125	85.5	61.5	n	n	18000	4.895	124.812	1.53	2.37	4.445	1.1	278.35	4	2400	n	G441284	n	n	n	n	n	0	n	0	n	n	y	n	n	n	y	n	n	n	n	6	a	0	0	750	70	0	150	50	150	15600	m	84400	n	n	0	32900	1800	b	n	d	0	480	1	n	y	n	146000	450	0	2016.04.01	30	TTAAGGAAG	GTGTGYCAGCMGCCGCGGTAA	CTTGTAATC	CCGGACTACNVGGGTWTCTAAT	Bioneer	Hiseq2500
G441284006	600	28	24	71	165.8	82	111	86	65.9	n	n	500	4.58	171.429	1.64	3.2	6.07	1.05	381.25	4	800	n	G441284	n	n	n	n	n	0	n	0	n	n	n	n	n	n	n	n	n	n	n	6	a	0	0	667	167	0	200	83	0	73000	m	105200	n	n	0	39000	0	b	n	d	0	480	4	n	n	n	109500	100	0	2016.04.01	30	TTACTCACT	GTGTGYCAGCMGCCGCGGTAA	CTTGTAATC	CCGGACTACNVGGGTWTCTAAT	Bioneer	Hiseq2500
G441284007	600	23	24.6	76	152.8	77	115	83.2	57.4	n	n	0	4.975	116.917	2.13	4.24	6.195	0.65	339.4	4	750	n	G441284	n	n	n	n	n	0	n	0	n	n	n	n	n	n	n	n	n	n	y	5	a	0	0	667	167	0	200	83	1000	116800	f	82205	n	n	0	33800	0	b	n	d	0	480	4	n	n	n	146000	0	0	2016.04.01	30	ACAGAATCG	GTGTGYCAGCMGCCGCGGTAA	ACAACGAGA	CCGGACTACNVGGGTWTCTAAT	ABI.2	Hiseq2500
G441284008	300	51	26.8	73	149.2	77	126	86.15	59.7		n	0	4.77	136.585	1.29	4.1	5.48	0.86	301.25	4	300	n	G441284	n	n	n	n	n	0	n	0	n	n	y	n	n	n	n	n	n	n		4	a	15	0	1000	150	125	190	125	0	36500	f	198150	n	n	0	42550	0	b	n	k	0	390	4	n	n	n	73000	0	0	2016.04.01	30	TTACAGTGA	GTGTGYCAGCMGCCGCGGTAA	CTTGTAATC	CCGGACTACNVGGGTWTCTAAT	Bioneer	Hiseq2500
G441284009	600	61	18.4	73	172.5	93	143	80.8	54.7	n	n	0	5.295	174.812	1.45	2.87	5.845	0.77	373.3	3	10400	n	G441284	n	n	n	n	n	0	n	0	n	n	n	n	n	n	n	n	n	n	n	4	a	15	0	1000	150	125	190	125	0	146000	m	247640	n	n	0	42150	0	b	n	l	0	480	1	n	n	n	109500	0	0	2016.04.01	30	TTAGCTCAT	GTGTGYCAGCMGCCGCGGTAA	CTTGTAATC	CCGGACTACNVGGGTWTCTAAT	Bioneer	Hiseq2500
G441284010	480	32	19.6	81	154.2	95	118	70	46.7	n	n	0	4.845	153.571	1.44	2.11	4.5	0.76	302.6	4	900	n	G441284	n	n	n	n	n	0	n	0	n	n	n	n	n	n	n	n	n	n	n	6	a	0	0	1286	171	0	500	0	0	73000	f	234660	n	n	0	17900	0	b	n	d	0	420	4	n	n	n	73000	0	0	2016.04.01	30	TTAGGAGTA	GTGTGYCAGCMGCCGCGGTAA	CTTGTAATC	CCGGACTACNVGGGTWTCTAAT	Bioneer	Hiseq2500
G441284011	480	58	30.5	75	153.3	97	130	102.4	71.7	n	n	0	13.855	156.848	1.1	4.48	5.785	1.78	331.45	4	0	n	G441284		n	n	n	n	0	n	0	n	n	n	n	n	n	n	n	y	n	y	3	a	0	0	1286	171	0	500	0	0	7800	f	243610	n	n	0	61600	0	b	y	k	0	420	4	n	n	y	73000	0	0	2016.04.01	30	TTCTTCTAG	GTGTGYCAGCMGCCGCGGTAA	CTTGTAATC	CCGGACTACNVGGGTWTCTAAT	Bioneer	Hiseq2500
G441284012	840	64	22.5	68	168.6	74	116	86.8	63.9	n	n	0	5.115	153.283	1.07	3.31	5.2	0.785	309.85	4	1500	n	G441284	n	n	n	n	n	0	n	0	n	n	y	n	n	n	n	n	n	n	n	5	a	0	0	1286	171	0	500	0	0	2400	m	321280	n	n	0	42660	0	b	n	l	0	420	3	n	n	n	36500	0	0	2016.04.01	30	TTCTAGATC	GTGTGYCAGCMGCCGCGGTAA	CTTGTAATC	CCGGACTACNVGGGTWTCTAAT	Bioneer	Hiseq2500
G441284013	240	43	23.6	69	155.3	81	113	82.8	56.9	n	n	0	4.315	155.263	0.78	2.79	5.84	0.765	338	4	0	n	G441284	n	n	n	n	n	0	n	0	n	n	n	n	n	n	n	n	n	n	n	4	a	0	0	1500	100	0	200	10	3600	7200	m	268540	n	n	0	185300	0	b	n	h	0	540	1	n	n	n	58400	0	0	2016.04.01	30	TTCATTCCA	GTGTGYCAGCMGCCGCGGTAA	CTTGTAATC	CCGGACTACNVGGGTWTCTAAT	Bioneer	Hiseq2500
G441284014	840	41	20.9	60	152.5	71	104	79.6	48.5	n	n	0	5.26	136.09	1.19	2.76	4.615	0.58	325.7	4	0	n	G441284	n	n	n	n	n	0	n	0	n	n	n	n	n	n	n	n	n	n	n	6	a	0	0	1500	100	0	200	10	2400	73000	f	133360	n	n	0	41760	0	b	n	f	0	420	4	n	n	n	73000	0	0	2016.04.01	30	TTCAACGGT	GTGTGYCAGCMGCCGCGGTAA	CTTGTAATC	CCGGACTACNVGGGTWTCTAAT	Bioneer	Hiseq2500
G441284015	90	76	24.7	91	159.2	64	206	91.2	62.7	n	y	0	4.53	31.947	1.24	2.76	3.87	0.49	374.3	4	10400	n	G441284	n	n	n	n	n	0	n	0	n	n	n	n	n	n	n	n	n	n	y	5	a	5	0	750	300	0	125	50	0	23400	m	76170	n	n	0	22760	0	b	n	l	0	480	1	n	n	n	109500	0	0	2016.04.01	30	TTCCGTGAC	GTGTGYCAGCMGCCGCGGTAA	CTTGTAATC	CCGGACTACNVGGGTWTCTAAT	Bioneer	Hiseq2500
G441284017	420	44	21.7	72	159.5	69	113	82	55.1	n	n	1500	4.165	158.459	1.11	3.76	5.735	1.345	275.75	4	1200	n	G441284	n	n	n	n	n	0	n	0	n	n	n	n	n	n	n	n	n	n	n	7	a	0	0	1000	125	0	250	25	200	7800	m	173970	n	n	0	61020	60	b	n	h	0	480	4	n	n	n	273750	300	0	2016.04.01	30	TTGTCTAGA	GTGTGYCAGCMGCCGCGGTAA	CTTGTAATC	CCGGACTACNVGGGTWTCTAAT	Bioneer	Hiseq2500
G441284018	300	45	20.6	68	159.2	86	107	71.5	52.3	y	n	150	5.01	135.902	2.13	2.56	4.605	0.5	175	4	150	n	G441284	n	n	n	n	n	0	n	1	y	n	n	n	n	n	n	n	n	n	n	6	a	0	0	1000	125	0	250	25	0	146000	f	170675	n	n	0	18050	0	b	n	h	0	480	4	n	y	n	182500	20	0	2016.04.01	30	TTGTGATCT	GTGTGYCAGCMGCCGCGGTAA	CTTGTAATC	CCGGACTACNVGGGTWTCTAAT	Bioneer	Hiseq2500
G441284019	300	48	25.2	94	166.6	71	145	88.7	69.9	n	n	9000	5.65	172.744	0.84	3.53	5.805	1.855	456.9	4	50	n	G441284	n	n	n	y	n	0	n	0	n	n	y	n	y	n	n	n	n	n	n	5	a	10	0	1000	250	50	700	50	0	73000	m	178930	n	n	450	24820	1200	b	y	c	1200	480	3	n	n	n	182500	1200	0	2016.04.01	30	ACCAATGTA	GTGTGYCAGCMGCCGCGGTAA	ACAACGAGA	CCGGACTACNVGGGTWTCTAAT	ABI.2	Hiseq2500
G441284021	120	67	22.2	80	151.5	91	166	78.15	50.9	n	n	0	4.93	70.544	1.01	4.55	6.2	2.045	307.65	4	0	n	G441284	n	n	n	n	n	0	n	0	n	n	n	n	n	n	n	n	n	n	y	2	a	0	0	500	333	173	333	33	0	40560	f	129250	n	n	0	29175	0	a	y	k	0	600	4	n	n	n	109500	0	0	2016.04.01	30	TATTACTCC	GTGTGYCAGCMGCCGCGGTAA	CTTGTAATC	CCGGACTACNVGGGTWTCTAAT	Bioneer	Hiseq2500
G441284022	120	50	21.6	65	167.5	58	115	86.3	60.6	n	n	0	5.075	106.754	1.29	3.06	4.995	0.845	291.8	4	0	n	G441284	n	n	n	n	n	0	n	0	n	n	n	n	n	n	n	n	n	n	n	4	a	0	0	500	333	173	333	33	0	94900	f	166940	n	n	0	42975	0	b	n	a	0	390	4	n	n	n	109500	0	0	2016.04.01	30	ACGCCTGAG	GTGTGYCAGCMGCCGCGGTAA	ACAACGAGA	CCGGACTACNVGGGTWTCTAAT	ABI.2	Hiseq2500
G441284023	360	52	23.7	86	173.2	93	146	96.1	71.1	n	n	0	8.515	165.103	0.87	3.17	5.455	1.165	270.1	4	1000	n	G441284	n	n	n	n	n	0	n	0	n	n	n	n	n	n	n	n	n	n	n	4	a	0	0	500	333	173	333	33	0	94900	m	232680	n	n	0	18900	0	b	y	a	0	540	1	n	n	y	109500	0	0	2016.04.01	30	TATTCTCTG	GTGTGYCAGCMGCCGCGGTAA	CTTGTAATC	CCGGACTACNVGGGTWTCTAAT	Bioneer	Hiseq2500
G441284024	300	57	22.1	80	153.1	78	125	79.5	51.7	n	n	0	5.53	166.729	1.87	4.9	6.3	1.205	478.7	4	7200	n	G441284	n	n	n	n	n	0	n	0	n	n	n	n	n	n	n	n	n	n	n	5	a	0	0	357	214	71	286	36	0	127750	m	183120	n	n	0	36860	0	b	n	h	0	450	4	n	n	n	547500	0	0	2016.04.01	30	TATTGGAGT	GTGTGYCAGCMGCCGCGGTAA	CTTGTAATC	CCGGACTACNVGGGTWTCTAAT	Bioneer	Hiseq2500
G441284025	600	24	22	76	155.8	76	110	76	53.3	n	n		4.875	155.639	1.41	3.38	5.505	1.5	393.5	4		n	G441284	n	n	n	n	n	0	n	0	n	n	n	n	n	n	n	n	n	n	n	5	a	0	0	357	214	71	286	36			f		n	n				b	n	k		540	4	n	n	n				2016.04.01	30	AGTTAGTAG	GTGTGYCAGCMGCCGCGGTAA	ACAACGAGA	CCGGACTACNVGGGTWTCTAAT	ABI.2	Hiseq2500
G441284026	150	31	18.1	82	160.8	83	120	76	46.7	n	n	0	4.81	170.677	1.9	2.92	5.45	0.845	482.25	4	0	n	G441284	n	n	n	n	n	0	n	0	n	n	n	n	n	n	n	n	n	n	n	6	a	0	0	357	214	71	286	36	0	13520	m	107740	n	n	0	29010	0	b	n	c	0	510	4	n	n	n	547500	0	0	2016.04.01	30	TATATTGGC	GTGTGYCAGCMGCCGCGGTAA	CTTGTAATC	CCGGACTACNVGGGTWTCTAAT	Bioneer	Hiseq2500
G441284027	600	87	32.9	76	142.5	74	149	101	66.8	n	n	0	4.91	141.165	2.22	4.38	6.38	0.63	334.85	4	0	n	G441284	n	n	n	n	n	0	n	0	n	n	n	n	n	n	n	n	n	n	n	1	a	0	0	357	214	71	286	36	0	2600	f	91860	n	n	0	22710	0	d	n	k	0	480	2	n	n	n	146000	0	0	2016.04.01	30	AGTAGTGAT	GTGTGYCAGCMGCCGCGGTAA	ACAACGAGA	CCGGACTACNVGGGTWTCTAAT	ABI.2	Hiseq2500
G441284029	600	34	18.9	66	150.5	76	119	70.8	42.8	n	n		5.26	121.241	1.73	3.43	5.07	0.68	312.9	4		n	G441284	n	n	n	n	n					n	n	n	n	n	n	n	n	n	n	6	a	0	0	357	214	71	286	36			f	168720	n	n		0		e	n	d		600	4	n	n	n	0			2016.04.01	30	TATCAAGAG	GTGTGYCAGCMGCCGCGGTAA	CTTGTAATC	CCGGACTACNVGGGTWTCTAAT	Bioneer	Hiseq2500
G441284030	300	52	27	52	146.8	66	106	87.4	58.2	y	n	0	4.935	151.418	1.23	3.12	4.75	2.255	228.65	4	0	n	G441284	n	n	n	n	y	2	y	0	n	n	y	n	n	n	n	n	n	n		5	a	0	0	1000	375	0	125	50	0	94900	f	114160	n	n	0	42900	0	b	n	e	0	450	4	n	n	n	182500	0	0	2016.04.01	30	AGATCCGCC	GTGTGYCAGCMGCCGCGGTAA	ACAACGAGA	CCGGACTACNVGGGTWTCTAAT	ABI.2	Hiseq2500
G441284031	450	54	22.7	94	167.1	102	151	90.2	63.3	n	n		14.175	157.656	0.35	0.55	6.405	29.965	573.2	4		n	G441284	n	n	n	n	n	0	n	0	n	n	n	n	n	n	n	n	n	n	y	5	a	0	0	1000	375	0	125	50			m		n	n				b	y	d		420	1	n	n	y				2016.04.01	30	TATGTACCT	GTGTGYCAGCMGCCGCGGTAA	CTTGTAATC	CCGGACTACNVGGGTWTCTAAT	Bioneer	Hiseq2500
G441284032	30	44	27.1	92	155	71	160	80	65	n	n	78000	5.11	175.33	1.02	3.24	4.86	2.58	514.75	4	0	n	G441284	n	n	n	n	n	0	n	1	y	y	n	n	n	n	n	n	n	n	y	7	a	0	0	800	80	0	180	0	750	62400	m	107820	n	n	15600	117080	31200	b	y	d	78000	420	2	n	n	n	219000	52000	0	2016.04.01	30	TAATCGGAA	GTGTGYCAGCMGCCGCGGTAA	CTTGTAATC	CCGGACTACNVGGGTWTCTAAT	Bioneer	Hiseq2500
G441284033	180	43	20.2	79	147.5	76	110	70.1	44	n	n	0	4.01	140.038	0.96	2.14	5.33	1.055	201.85	4	0	n	G441284	n	n	n	n	n	0	n	0	n	n	n	n	n	n	n	n	n	n	n	6	a	0	0	800	80	0	180	0	1800	20800	f	69620	n	n	0	56800	0	b	n	e	0	360	4	n	n	n	182500	0	0	2016.04.01	30	AGAATCTGT	GTGTGYCAGCMGCCGCGGTAA	ACAACGAGA	CCGGACTACNVGGGTWTCTAAT	ABI.2	Hiseq2500
G441284034	600	54	32	98	165.3	81	148	111.05	87.4	y	n	4800	5.505	155.451	0.97	2.26	4.255	1.47	498.75	4	1440	n	G441284	n	n	y	n	n	0	n	0	n	y	y	y	n	n	y	n	n	n	y	6	a	0	0	750	125	0	75	25	0	31200	m	146000	n	n	2400	132040	0	b	y	d	450	420	1	n	n	n	255500	1600	0	2016.04.01	30	AGACGCATA	GTGTGYCAGCMGCCGCGGTAA	ACAACGAGA	CCGGACTACNVGGGTWTCTAAT	ABI.2	Hiseq2500
G441284035	180	51	25	82	153.5	74	134	80.1	58.9	y	n	0	4.425	157.143	1.91	4.22	5.99	0.77	372.75	2	0	n	G441284	n	n	n	n	n	0	n	0	n	n	n	y	n	n	y	y	y	n	y	5	a	0	0	750	125	0	75	25	0	29200	f	147300	n	n	0	49000	0	b	n	l	0	480	4	n	n	n	328500	0	0	2016.04.01	30	AGCTCAATT	GTGTGYCAGCMGCCGCGGTAA	ACAACGAGA	CCGGACTACNVGGGTWTCTAAT	ABI.2	Hiseq2500
G441284042	60	56	20.7	55	151	95	113	74.5	47.3	n	n	0	6.215	128.947	1.31	3.88	6.005	1.19	237.75	4	0	n	G441284	n	n	n	n	n	0	n	0	n	n	y	n	n	n	n	n	n	n	n	4	a	0	0	1000	267	33	333	67	0	131400	f	110775	n	n	0	48020	0	b	n	h	0	420	4	n	n	n	182500	0	0	2016.04.01	30	TACACATGA	GTGTGYCAGCMGCCGCGGTAA	CTTGTAATC	CCGGACTACNVGGGTWTCTAAT	Bioneer	Hiseq2500
G441284043	480	55	25.3	96	165.3	84	161	101.15	69.1	n	n	0	5.965	167.355	1.39	3.69	6.04	0.735	275.55	4	500	n	G441284	n	n	n	n	n	0	n	0	n	n	n	n	n	n	n	n	n	n	n	5	a	0	0	1000	267	33	333	67	0	40560	m	85800	n	n	0	31200	1200	b	n	h	0	480	4	n	n	n	182500	50	0	2016.04.01	30	AGATCCGCC	GTGTGYCAGCMGCCGCGGTAA	ACAATTCTG	CCGGACTACNVGGGTWTCTAAT	ABI.1	Hiseq2500
G441284047	60	57	21.6	94	147.2	65	155	79	46.8	n	n	0	5.455	145.489	1.33	3.5	5.655	1.295	271.3	4	1200	n	G441284	n	n	n	n	n	0	n	0	n	n	n	n	n	n	n	n	n	n	n	2	a	0	0	1111	13	0	156	56	0	24960	f	55530	n	n	0	15750	0	b	n	h	0	480	4	n	n	n	73000	0	0	2016.04.01	30	AGAATCTGT	GTGTGYCAGCMGCCGCGGTAA	ACAATTCTG	CCGGACTACNVGGGTWTCTAAT	ABI.1	Hiseq2500
G441284048	180	57	22.2	80	161.8	91	130	78.3	58	n	n		5.73	157.223	0.8	1.72	4.58	1.315	205.15	4		n	G441284	n	n	n	n	n	0	n	0	n	n	y	n	n	n	n	n	n	n	n	4	a	0	0	1111	13	0	156	56			m		n	n				b	n	h		540	1	n	n	n				2016.04.01	30	AGACGCATA	GTGTGYCAGCMGCCGCGGTAA	ACAATTCTG	CCGGACTACNVGGGTWTCTAAT	ABI.1	Hiseq2500
G441284049	300	30	19.3	79	164.4	79	127	77.35	52.2	n	n	0	3.155	157.411	0.59	1.23	3.315	2.085	266.6	4	0	n	G441284	n	n	n	n	n	0	n	0	n	n	n	n	n	n	n	n	n	n	n	5	a	0	0	1111	13	0	156	56	26000	109500	m	190740	n	n	31200	53610	0	b	n	e	0	540	4	n	n	n	73000	0	0	2016.04.01	30	AGCTCAATT	GTGTGYCAGCMGCCGCGGTAA	ACAATTCTG	CCGGACTACNVGGGTWTCTAAT	ABI.1	Hiseq2500
G441284050	480	26	19.9	78	152.4	82	111	71.8	46.3	n	n	0	4.545	138.346	1.09	3.19	4.985	1.5	255.15	4	0	n	G441284	n	n	n			0	n	0	n	n		n			n	n	n	n	n	5	a	0	0	1111	13	0	156	56	26000	39520	f	71140	n	n	0	83900	0	b	n	h	0	480	4	n	n	n	146000	0	0	2016.04.01	30	TAGAAGACA	GTGTGYCAGCMGCCGCGGTAA	CTTGTAATC	CCGGACTACNVGGGTWTCTAAT	Bioneer	Hiseq2500
G441284051	480	73	23.7	93	155.5	92	159	90.1	57.3	n	n	0	17.05	149.719	1.21	3.41	4.89	1.39	239.4	4	1250	n	G441284	n	n	n	n	n	0	n	0	n	n	n	n	n	n	n	n	n	n	n	3	a	0	0	250	75	280	152	50	0	36500	m	219000	n	n	1200	73000	0	b	y	l	0	660	1	n	n	y	146000	0	0	2016.04.01	30	AGGTATCTC	GTGTGYCAGCMGCCGCGGTAA	ACAATTCTG	CCGGACTACNVGGGTWTCTAAT	ABI.1	Hiseq2500
G441284052	360	71	26.1	76	141	76	161	90.15	51.9	n	n	0	7.305	141.839	1.32	5.28	5.645	1.52	410.15	4	1250	n	G441284	n	n	n	n	n	0	n	0	n	n	n	n	n	n	n	n	n	n	y	1	a	0	0	250	75	280	152	50	0	36500	f	109500	n	n	0	36500	0	b	y	k	0	480	4	n	n	y	146000	0	0	2016.04.01	30	CTTACTTAG	GTGTGYCAGCMGCCGCGGTAA	ACAATTCTG	CCGGACTACNVGGGTWTCTAAT	ABI.1	Hiseq2500
G441284053	420	45	19.7	87	160.3	78	129	77.25	50.6	n	n	0	4.71	140.901	1.75	2.58	5.97	0.86	182.75	1	3000	n	G441284	n	n	n	n	n	0	n	0	n	n	n	n	n	n	n	n	n	n	n	3	a	0	0	250	75	280	152	50	3000	10400	f	164250	n	n	0	36500	0	b	n	k	0	480	4	n	n	n	73000	0	0	2016.04.01	30	CTTCGAATT	GTGTGYCAGCMGCCGCGGTAA	ACAATTCTG	CCGGACTACNVGGGTWTCTAAT	ABI.1	Hiseq2500
G441284054	240	37	24.5	75	162.5	75	124	86.25	64.6	n	n	0	3.73	174.48	0.8	3.52	4.91	1.585	369.85	4	1250	n	G441284	n	n	n	n	n	0	n	0	n	n	n	n	n	n	n	n	n	n	n	4	a	0	0	375	125	1	125	38	1250	10400	m	164250	n	n	0	73000	0	b	n	f	0	510	1	n	n	n	182500	0	0	2016.04.01	30	CTATGGCCA	GTGTGYCAGCMGCCGCGGTAA	ACAATTCTG	CCGGACTACNVGGGTWTCTAAT	ABI.1	Hiseq2500
G441284055	300	34	23.2	77	151.2	77	109	75.45	53.1	n	n	0	4.775	138.752	1.43	3.17	5.99	0.575	324.15	4	1250	n	G441284	n	n	n	n	n	0	n	0	n	n	n	n	n	n	n	n	n	n	n	4	a	0	0	375	125	1	125	38	1250	36500	f	109500	n	n	0	58400	0	b	n	k	0	480	4	n	n	n	365000	0	0	2016.04.01	30	CTCGTTGTT	GTGTGYCAGCMGCCGCGGTAA	ACAATTCTG	CCGGACTACNVGGGTWTCTAAT	ABI.1	Hiseq2500
G441284056	240	35	21.3	75	172.3	73	113	85.1	63.1	n	n	62400	4.485	156.473	1.07	3.28	4.435	1.355	372.5	4	36400	n	G441284	n	n	n	n	n	0	n	0	n	n	n	n	n	n	n	n	n	n	n	3	a	0	0	750	250	250	375	50	0	73000	m	109500	n	n	0	109500	0	b	n	a	0	480	4	n	n	n	146000	0	0	2016.04.01	30	ACAACTACT	GTGTGYCAGCMGCCGCGGTAA	ACGAGTTAA	CCGGACTACNVGGGTWTCTAAT	ABI.1	Hiseq2500
G441284057	600	59	24.8	80	150.4	64	155	92.5	56	n	n	0	4.64	124.015	1.28	3.5	5.4	1.055	431.25	4	7920	n	G441284	n	n	n	n	n	0	n	0	n	n	n	n	n	n	n	n	n	n	n	4	a	0	0	750	250	250	375	50	15000	10400	f	109500	n	n	0	43800	0	b	n	a	0	480	4	n	n	n	109500	0	0	2016.04.01	30	ACACGGTAT	GTGTGYCAGCMGCCGCGGTAA	ACGAGTTAA	CCGGACTACNVGGGTWTCTAAT	ABI.1	Hiseq2500
G441284058	420	27	21.2	67	153.3	82	98	73.75	49.9	n	n	0	4.85	136.773	1.4	2.8	4.905	0.715	270.1	4	3000	n	G441284	n	n	n	n	n	0	n	0	n	n	n	n	n	n	n	n	n	n	n	1	a	0	0	750	250	250	375	50	3000	15600	f	109500	n	n	0	21900	0	b	n	k	0	540	4	n	n	n	182500	0	0	2016.04.01	30	ACAGAATCG	GTGTGYCAGCMGCCGCGGTAA	ACGAGTTAA	CCGGACTACNVGGGTWTCTAAT	ABI.1	Hiseq2500
G441284059	270	64	18.3	67	156.8	69	110	71.8	45	n	n	5000	4.63	100	0.83	1.49	4.345	0.625	216.6	4	0	n	G441284	n	n	n	n	n	0	n	0	n	n	n	n	n	n	n	n	n	n	n	4	a	0	0	500	125	117	250	8	0	54750	m	109500	n	n	0	109500	54750	b	n	a	0	480	1	n	n	n	182500	0	0	2016.04.01	30	ACCAATGTA	GTGTGYCAGCMGCCGCGGTAA	ACGAGTTAA	CCGGACTACNVGGGTWTCTAAT	ABI.1	Hiseq2500
G441284061	420	58	28.3	103	148.4	77	168	95.55	62.3	n	n	0	4.975	150.284	1.64	4.98	5.885	1.24	297.2	4	0	n	G441284	n	n	n	n	n	0	n	0	n	n	n	n	n	n	n	n	n	n	n	1	a	0	0	500	125	117	250	8	1250	5200	f	109500	n	n	210	21900	0	b	n	k	0	420	1	n	n	n	146000	0	0	2016.04.01	30	TAGCATCGT	GTGTGYCAGCMGCCGCGGTAA	CTTGTAATC	CCGGACTACNVGGGTWTCTAAT	Bioneer	Hiseq2500
G441284063	360	56	25.2	74	159.4	91	120	95	64.1	n	n	0	7.41	139.887	1.29	4.72	6.105	1.27	202.25	4	0	n	G441284						0	n	0	n		y								y	4	a	0	0	1000	120	180	200	30	0	1200	f	109500	n	n	0	36500	0	b	n	k	0	450	4	n		y	292000	0	0	2016.04.01	30	ACGCCTGAG	GTGTGYCAGCMGCCGCGGTAA	ACGAGTTAA	CCGGACTACNVGGGTWTCTAAT	ABI.1	Hiseq2500
G441284064	180	48	23.5	93	167.5	88	177	93.5	65.9	n	n	0	5.865	152.552	1.19	4.07	6.16	2.62	410.35	4	600	n	G441284	n	n	n	n	n	0	n	0	n	n	n	n	n	n	n	n	n	n	n	3	a	0	0	667	250	83	400	167	400	1200	m	109500	n	n	7800	219000	109500	b	y	b	0	360	1	n	n	n	500	0	0	2016.04.01	30	AGTTAGTAG	GTGTGYCAGCMGCCGCGGTAA	ACGAGTTAA	CCGGACTACNVGGGTWTCTAAT	ABI.1	Hiseq2500
G441284067	180	75	24.3	84	152.4	107	162	85.1	56.5	n	n	0	4.205	88.18	0.5	3.31	5.165	1.165	275.95	2	5200	n	G441284	n	n	n	n	n	0	n	0	n	n	n	n	n	n	n	n	n	n	y	3	a	0	0	500	150	250	250	25	2400	7800	m	109500	n	n	0	36500	0	b	n	l	0	510	1	n	n	n	73000	0	0	2016.04.01	30	AGTAGTGAT	GTGTGYCAGCMGCCGCGGTAA	ACGAGTTAA	CCGGACTACNVGGGTWTCTAAT	ABI.1	Hiseq2500
G441284070	420	77	18.4	78	152.9	73	120	67.2	43.1	n	n	0	8.7	131.144	1.64	2.78	5.325	1.025	319.1	4	1250	n	G441284	n	n	n	n	n	0	n	0	n	n	n	n	n	n	n	n	n	n	n	1	a	0	0	750	250	250	250	50	0	2400	f	219000	n	n	0	1200	0	e	n	k	0	480	4	n	n	y	146000	0	0	2016.04.01	30	AGATCCGCC	GTGTGYCAGCMGCCGCGGTAA	ACGAGTTAA	CCGGACTACNVGGGTWTCTAAT	ABI.1	Hiseq2500
G441284072	360	46	25.8	92	174.5	95	160	97	78.7	n	n	0	5.63	154.135	0.86	4.73	5.805	2.095	474.7	4	0	n	G441284	n	n	n	n	n	0	n	0	n	n	n	n	n	n	n	n	n	n	n	4	a	0	0	667	133	167	333	50	0	36500	m	219000	n	n	0	73000	0	b	y	f	0	420	1	n	n	n	146000	0	0	2016.04.01	30	TAGCCAATC	GTGTGYCAGCMGCCGCGGTAA	CTTGTAATC	CCGGACTACNVGGGTWTCTAAT	Bioneer	Hiseq2500
G441284073	420	70	17.8	82	150.1	93	143	68.5	40	n	n	0	7.225	134.594	1.63	4.31	5.47	0.91	291.15	4	1250	n	G441284	n	n	n	n	n	0	n	0	n	n	n	n	n	n	n	n		n	n	1	a	0	0	667	133	167	333	50	0	2400	f	219000	n	n	0	73000	240	b	n	k	0	480	4	n	n	y	182500	0	0	2016.04.01	30	TCTATGTCG	GTGTGYCAGCMGCCGCGGTAA	CTTGTAATC	CCGGACTACNVGGGTWTCTAAT	Bioneer	Hiseq2500
G441284074	300	36	27.7	76	152.4	93	114	95.4	64.4	n	n	0	5.07	115.572	1.06	3.77	5.29	0.875	352.95	4	2400	n	G441284	n	n	n	n	n	0	n	0	n	n	n	n	n	n	n	n	n	n	n	4	a	0	0	500	188	125	250	38	3000	20800	f	164250	n	n	0	43800	0	b	n	k	0	420	4	n	n	n	182500	0	0	2016.04.01	30	AGAATCTGT	GTGTGYCAGCMGCCGCGGTAA	ACGAGTTAA	CCGGACTACNVGGGTWTCTAAT	ABI.1	Hiseq2500
G441284075	600	68	21.6	90	146.8	100	163	73.8	46.5	n	n	0	10.66	189.603	1.74	2.74	5.66	1.405	149.2	4	0	n	G441284	n	n	n	n	n	0	n	0	n	n	n	n	n	n	n	n	n	n	n	1	a	0	0	500	500	0	200	250	0	5200	f	109500	n	n	0	36500	0	d	n	a	0	720	4	n	n	y	0	0	0	2016.04.01	30	AGACGCATA	GTGTGYCAGCMGCCGCGGTAA	ACGAGTTAA	CCGGACTACNVGGGTWTCTAAT	ABI.1	Hiseq2500
G441284076	480	80	17.4	60	153.3	60	133	65	41	n	n	0	4.195	133.27	0.83	1.4	3.955	0.495	180.35	4	0	n	G441284	n	n	n	n	n	0	n	0	n	n	n	n	n	n	n	n	n	n	n	1	a	0	0	500	3	250	3	333	0	1200	f	219000	n	n	0	58400	0	d	n	k	0	300	4	n	n	n	73000	0	0	2016.04.01	30	AGCTCAATT	GTGTGYCAGCMGCCGCGGTAA	ACGAGTTAA	CCGGACTACNVGGGTWTCTAAT	ABI.1	Hiseq2500
G441284077	210	45	19.7	81	155.3	76	130	73.2	47.4	n	n	625	5.105	113.422	1.4	2.37	4.61	0.91	249.05	4	3600	n	G441284	n	n	n	n	n	0	n	0	n	n	n	n	n	n	n	n	n	n	n	3	a	0	0	500	3	250	3	333	3600	7800	f	164250	n	n	100	73000	0	b	n	a	0	480	4	n	n	n	219000	0	0	2016.04.01	30	AGGTATCTC	GTGTGYCAGCMGCCGCGGTAA	ACGAGTTAA	CCGGACTACNVGGGTWTCTAAT	ABI.1	Hiseq2500
G441284078	480	68	20.7	76	157.2	87	145	80.45	51.1	n	y	0	4.715	148.582	2.53	3.63	5.355	0.965	424.8	4	0	y	G441284	n	n	n	n	n	0	n	0	n	n	n	n	n	n	n	n	n	n	y	3	a	0	0	250	125	125	150	25	0	0	m	219000	n	n	250	36500	0	b	n	k	0	450	1	n	n	n	146000	0	0	2016.04.01	30	TCTACAGTT	GTGTGYCAGCMGCCGCGGTAA	CTTGTAATC	CCGGACTACNVGGGTWTCTAAT	Bioneer	Hiseq2500
G441284079	360	66	23.8	74	149.2	75	150	85.2	52.9	n	n	0	4.52	147.556	1.87	3.87	5.805	1.185	395.8	4	1250	n	G441284	n	n	n	n	n	0	n	0	n	n	n	n	n	n	n	n	n	n	n	3	a	0	0	250	125	125	150	25	1250	10400	f	109500	n	n	0	36500	0	b	n	k	0	360	4	n	n	n	109500	0	0	2016.04.01	30	CTTACTTAG	GTGTGYCAGCMGCCGCGGTAA	ACGAGTTAA	CCGGACTACNVGGGTWTCTAAT	ABI.1	Hiseq2500
G441284080	240	58	25.1	70	155.3	83	117	89.35	60.6	n	n	0	4.63	141.966	1.54	4.64	6.77	0.765	255.65	5	26000	n	G441284	n	n	n	n	n	0	n	0	n	n	n	n	n	n	n	n	n	n	n	4	a	0	0	667	167	0	167	33	0	23400	f	36500	n	n	0	52000	0	b	n	l	0	480	4	n	n	n	164250	0	0	2016.04.01	30	CTTCGAATT	GTGTGYCAGCMGCCGCGGTAA	ACGAGTTAA	CCGGACTACNVGGGTWTCTAAT	ABI.1	Hiseq2500
G441284081	150	58	26.3	82	160.1	66	133	93.25	67.5	n	n	0	5.015	152.363	1.15	2.19	4.885	1	270.85	4	0	n	G441284	n	n	n	n	n	0	n	0	n	n	n	n	n	n	n	n	n	n	n	4	a	0	25	375	100	38	250	25	0	21900	m	109500	n	n	0	73000	0	b	n	l	0	240	4	n	n	n	182500	0	0	2016.04.01	30	CTATGGCCA	GTGTGYCAGCMGCCGCGGTAA	ACGAGTTAA	CCGGACTACNVGGGTWTCTAAT	ABI.1	Hiseq2500
G441284082	240	59	25.1	110	146.3	93	175	92.3	53.7	n	n	0	10.21	142.722	1.7	3.81	6.77	1.62	422.95	4	3000	n	G441284	n	n	n	n	n	0	n	0	n	n	n	n	n	n	n	n	n	n	n	4	a	0	25	375	100	38	250	25	0	18250	f	109500	n	n	0	73000	0	b	y	h	0	450	4	n	n	y	73000	0	0	2016.04.01	30	TCTCTAAGA	GTGTGYCAGCMGCCGCGGTAA	CTTGTAATC	CCGGACTACNVGGGTWTCTAAT	Bioneer	Hiseq2500
G441284083	180	49	22.7	86	165.3	56	145	88.8	61.9	n	y	750	4.66	158.161	0.63	2.34	5.415	3.6	459.9	3	26000	y	G441284	n	y	n	n	n	4	y	1.5	y	n	y	n	n	n	n	n	y	n	y	4	a	0	0	500	75	125	750	75	0	2600	m	273750	n	n	0	273750	0	b	y	h	182500	360	1	n	y	n	36500	0	0	2016.04.01	30	ACTTGCTGA	GTGTGYCAGCMGCCGCGGTAA	ACCGCTGTC	CCGGACTACNVGGGTWTCTAAT	ABI.2	Hiseq2500
G441284084	360	53	27.8	79	153.3	70	119	89.8	65.3	n	n	0	5.425	145.936	0.9	4.33	5.59	1.715	332.05	3	0	n	G441284	n	y	n	n	n	0	n	0	n	n	n	n	n	n	n	n	y	n	n	4	a	0	0	500	75	125	750	75	0	23400	f	109500	n	n	0	24960	0	b	y	a	0	480	4	n	n	n	273750	0	0	2016.04.01	30	ACTCTTCTT	GTGTGYCAGCMGCCGCGGTAA	ACCGCTGTC	CCGGACTACNVGGGTWTCTAAT	ABI.2	Hiseq2500
G441284085	180	63	23.3	74	157.3	70	129	86.4	57.6	n	n	0	4.655	158.79	1.05	3.19	4.925	1.105	493.75	4	0	n	G441284	n	n	n	n	n	0	n	0	n	n	n	n	n	n	n	n	n	n	n	4	a	0	0	750	100	63	125	50	0	0	m	109500	n	n	0	146000	0	b	n	b	0	360	1	n	n	n	109500	0	0	2016.04.01	30	ACATTGATG	GTGTGYCAGCMGCCGCGGTAA	ACCGCTGTC	CCGGACTACNVGGGTWTCTAAT	ABI.2	Hiseq2500
G441284086	390	62	30.8	92	145.3	59	180	98.05	65.1	n	n	0	4.555	119.471	1.52	3.5	5.77	1.375	430.2	4	7200	n	G441284	n	n	n	n	n	0	n	0	n	n	n	n	n	n	y	n	y	n	n	3	a	0	0	750	100	63	125	50	0	5400	f	109500	n	n	0	45625	0	b	n	h	0	540	4	n	n	n	182500	0	0	2016.04.01	30	ACAACTACT	GTGTGYCAGCMGCCGCGGTAA	ACCGCTGTC	CCGGACTACNVGGGTWTCTAAT	ABI.2	Hiseq2500
G441284088	120	76	23.5	67	146.5	69	149	91.2	50.4	n	n	0	5.46	131.015	0.94	4.56	5.925	2.115	353	4	0	n	G441284	n	n	n	n	n	0	n	0	n	n	n	n	n	n	n	n	n	n	n	2	a	0	0	1000	138	0	125	0	0	0	f	90885	n	n	0	73000	0	d	y	l	0	600	4	n	n	n	146000	0	0	2016.04.01	30	TCTGGTATC	GTGTGYCAGCMGCCGCGGTAA	CTTGTAATC	CCGGACTACNVGGGTWTCTAAT	Bioneer	Hiseq2500
G441284089	480	46	18.3	80	149.4	76	135	65	40.9		n	0	4.41	141.588	1.88	3.31	6.555	1.1	241.1	4	0	n	G441284																				2	a	0	0	1000	138	0	125	0	200	10400	f	146000	n	n	0	87600	0	b	n	h	0	480	4	n			255500	0	0	2016.04.01	30	ACACGGTAT	GTGTGYCAGCMGCCGCGGTAA	ACCGCTGTC	CCGGACTACNVGGGTWTCTAAT	ABI.2	Hiseq2500
G441284092	480	53	23	63	156.2	72	106	81.2	56.2	n	n	0	4.225	113.884	0.29	0.79	4.36	0.795	200.45	4	0	n	G441284	n	n	n	n	n	0	n	0	n	n	n	n	n	n	n	n	n	n	n	2	a	0	0	1000	100	0	333	33	0	23400	f	146000	n	n	0	91250	0	b	n	h	0	480	4	n	n	n	328500	0	0	2016.04.01	30	TCCTAACAA	GTGTGYCAGCMGCCGCGGTAA	CTTGTAATC	CCGGACTACNVGGGTWTCTAAT	Bioneer	Hiseq2500
G441284093	240	30	18.3	73	158.2	91	99	66.85	45.9	n	n	0	4.625	132.083	2.06	3.02	5.41	0.8	238.3	4	0	n	G441284	n	n	n	n	n	0	n	0	n	n	n	n	n	n	n	n	n	n	n	4	a	0	0	1000	100	0	333	33	0	13000	f	73000	n	n	0	10400	0	b	n	c	0	600	4	n	n	n	182500	0	0	2016.04.01	30	TCGAATTAC	GTGTGYCAGCMGCCGCGGTAA	CTTGTAATC	CCGGACTACNVGGGTWTCTAAT	Bioneer	Hiseq2500
G441284096	480	40	21.5	84	150.2	80	133	77.5	48.5	n	n	0	5.56	143.797	1.73	3.86	5.45	1.015	263.2	3	1000	n	G441284	n	n	n	n	n	0	n	0	n	n	n	n	n	n	n	n	n	n	n	4	a	0	0	500	120	50	200	10	2400	7800	f	146000	n	n	0	91250	0	b	n	h	0	480	4	n	n	n	182500	0	0	2016.04.01	30	ACCAATGTA	GTGTGYCAGCMGCCGCGGTAA	ACCGCTGTC	CCGGACTACNVGGGTWTCTAAT	ABI.2	Hiseq2500
G441284097	480	45	18.5	70	147.4	85	124	63.25	40.1	n	n	0	5.01	119.137	1.13	3.57	5.75	1.245	218.35	4	0	n	G441284	n	n	n	n	n	0	n	0	n	n	n	n	n	n	n	n	n	n	n	3	a	15	0	750	50	0	250	0	0	15600	f	109500	n	n	0	10400	0	b	n	h	0	480	4	n	n	n	182500	0	0	2016.04.01	30	ACGCCTGAG	GTGTGYCAGCMGCCGCGGTAA	ACCGCTGTC	CCGGACTACNVGGGTWTCTAAT	ABI.2	Hiseq2500
G441284099	600	61	21.5	85	164.1	75	159	83.15	57.8	n	n	0	6.805	145.558	1.31	2.93	6.39	0.765	333.2	3	0	n	G441284	n	n	n	n	n	0	n	0	n	n	n	n	n	n	n	n	y	n	n	5	a	0	0	1167	100	33	333	0	0	23400	m	73000	n	n	0	109500	0	b	n	h	0	480	1	n	n	n	273750	0	0	2016.04.01	30	AGTTAGTAG	GTGTGYCAGCMGCCGCGGTAA	ACCGCTGTC	CCGGACTACNVGGGTWTCTAAT	ABI.2	Hiseq2500
G441284100	330	27	23.1	68	173.2	64	109	88.2	69.4	n	n	7500	4.56	156.848	1.31	4.86	4.92	1.015	430.05	5	6000	n	G441284		n	n	n	n	0	n	0	n	n	n	n	n	n	n	n	n	n	n	6	a	0	0	1167	100	33	333	0	2400	23400	m	109500	n	n	0	109500	0	a	n	h	0	450	4	n	n	n	91250	0	0	2016.04.01	30	TCGGCCTCA	GTGTGYCAGCMGCCGCGGTAA	CTTGTAATC	CCGGACTACNVGGGTWTCTAAT	Bioneer	Hiseq2500
G441284101	180	47	26.1	75	154.7	86	138	88.25	62.4	n	n	0	11.055	134.216	1.16	4.95	6.305	1.495	317.65	4	0	n	G441284	n	y	n	n	n	0	n	0	n	n	n	n	n	n	n	n	n	n	n	4	a	0	0	1167	100	33	333	0	0	18250	f	73000	n	n	0	73000	0	b	y	h	0	480	4	n	n	y	182500	0	0	2016.04.01	30	TGTCCTTCT	GTGTGYCAGCMGCCGCGGTAA	CTTGTAATC	CCGGACTACNVGGGTWTCTAAT	Bioneer	Hiseq2500
G441284102	60	64	21.4	85	145.2	114	171	70.4	45.2	n	n	0	6.855	118.011	1.68	3.26	5.64	2.05	233.15	4	0	n	G441284	n	n	n	n	n	0	n	0	n	n	n	n	n	n	n	n	y	n	n	1	a	0	0	500	140	50	200	60	600	29640	f	164250	n	n	0	109500	0	b	y	h	0	570	4	n	n	n	219000	0	0	2016.04.01	30	TTATTACGC	GTGTGYCAGCMGCCGCGGTAA	ACAACGAGA	CCGGACTACNVGGGTWTCTAAT	ABI.2	Hiseq2500
G441284103	450	52	20.9	90	171.4	72	162	82.15	61.5	n	n	7200	4.6	156.285	0.54	1.55	2.55	0.885	311.85	3	6000	n	G441284	n	n	n	n	n	0	n	0	n	n	n	n	n	n	n	n	n	n	n	2	a	0	0	500	125	0	250	0	600	4800	m	87600	n	n	54750	0	18250	b	n	h	18250	540	1	n	n	n	182500	0	0	2016.04.01	30	TTATATGCG	GTGTGYCAGCMGCCGCGGTAA	ACAACGAGA	CCGGACTACNVGGGTWTCTAAT	ABI.2	Hiseq2500
G441284104	450	50	23.2	80	150.5	69	135	77.8	52.6	n	n	0	5.61	155.535	1.46	4.63	6.165	1.215	310.55	4	1800	n	G441284	n	n	n	n	n	0	n	0	n	n	n	n	n	n	n	n	n	n	n	3	a	0	0	500	125	0	250	0	3600	4320	f	73000	n	n	0	164250	0	b	n	h	0	600	4	n	n	n	182500	0	0	2016.04.01	30	TTAACCTTC	GTGTGYCAGCMGCCGCGGTAA	ACAACGAGA	CCGGACTACNVGGGTWTCTAAT	ABI.2	Hiseq2500
G441284111	300	34	18	70	168.8	73	115	75	51.2	n	n	21600	4.24	151.789	1.37	2.16	4.905	0.83	335.5	4	0	n	G441284	n	n	n	n	n	0	n	0	n	n	n	n	n	n	n	n	n	n	n	4	a	0	0	556	156	22	111	22	0	15600	m	319180	n	n	0	81400	0	b	n	a	0	480	1	n	n	n	182500	0	0	2016.04.01	30	TTAAGGAAG	GTGTGYCAGCMGCCGCGGTAA	ACAACGAGA	CCGGACTACNVGGGTWTCTAAT	ABI.2	Hiseq2500
G441284112	480	29	22.3	97	157	79	147	70.1	55	n	n	0	4.915	161.017	0.84	3.63	6.21	2.145	328.6	4	0	n	G441284	n	n	n	n	n	0	n	0	n	n	n	n	n	n	n	n	n	n	n	5	a	0	0	556	156	22	111	22	0	73000	f	86160	n	n	0	46900	0	b	y	e	0	510	4	n	n	n	146000	0	0	2016.04.01	30	TTACTCACT	GTGTGYCAGCMGCCGCGGTAA	ACAACGAGA	CCGGACTACNVGGGTWTCTAAT	ABI.2	Hiseq2500
G441284113	120	39	25.7	81	163.8	92	136	90.3	68.9	n	n	0	4.815	162.9	1.39	3.96	5.125	1.24	370.05	4	2400	n	G441284	n	n	n	n	n	0	n	0	n	n	n	n	n	n	n	n	n	n	n	3	a	0	0	556	111	44	56	0	0	73000	m	315820	n	n	0	35680	0	b	n	a	0	450	1	n	n	n	182500	0	0	2016.04.01	30	TTACAGTGA	GTGTGYCAGCMGCCGCGGTAA	ACAACGAGA	CCGGACTACNVGGGTWTCTAAT	ABI.2	Hiseq2500
G441284114	120	40	23.4	70	152.8	80	111	72.35	54.6	n	n	0	4.55	149.341	1.5	3.84	5.27	0.675	239.95	4	0	n	G441284	n	n	n	n	n	0	n	0	n	n	n	n	n	n	n	n	n	n	n	2	a	0	0	556	111	44	56	0	0	54750	f	139700	n	n	0	85800	0	b	n	a	0	420	4	n	n	n	164250	0	0	2016.04.01	30	TGTGAGCTA	GTGTGYCAGCMGCCGCGGTAA	CTTGTAATC	CCGGACTACNVGGGTWTCTAAT	Bioneer	Hiseq2500
G441284115	300	65	20.5	84	155.9	81	164	79.2	49.9	n	n	0	3.755	150.471	1.14	1.94	4.6	0.755	317.45	4	0	n	G441284	n	n	n	n	n	0	n	0	n	n	n	n	n	n	n	n	n	n	n	2	a	0	0	556	111	44	56	0	0	10400	m	190250	n	n	0	96400	0	b	n	a	0	520	2	n	n	n	109500	0	0	2016.04.01	30	TTAGCTCAT	GTGTGYCAGCMGCCGCGGTAA	ACAACGAGA	CCGGACTACNVGGGTWTCTAAT	ABI.2	Hiseq2500
G441284116	180	61	24.5	90	144.3	87	147	87.3	51.1	n	n	0	4.805	134.463	1.16	5.37	7.335	3.14	390.55	4	0	n	G441284	n	n	n	n	n	0	n	0	n	n	n	y	n	n	n	n	n	n	n	1	a	0	0	556	111	44	56	0	0	10400	f	140180	n	n	0	44300	0	b	y	j	0	480	4	n	n	n	73000	0	0	2016.04.01	30	TTAGGAGTA	GTGTGYCAGCMGCCGCGGTAA	ACAACGAGA	CCGGACTACNVGGGTWTCTAAT	ABI.2	Hiseq2500
G441284117	180	47	23.3	97	168.4	104	139	85.8	66.1	n	n	0	6.09	177.861	1.01	3.94	4.985	2.065	441.3	4	0	n	G441284	n	n	n	n	n	0	n	0	n	n	n	n	n	n	n	n	n	n	n	3	a	0	0	500	188	0	63	0	0	20800	m	292000	n	n	0	53040	0	a	y	a	0	420	4	n	n	n	219000	0	0	2016.04.01	30	TTCTTCTAG	GTGTGYCAGCMGCCGCGGTAA	ACAACGAGA	CCGGACTACNVGGGTWTCTAAT	ABI.2	Hiseq2500
G441284118	300	80	22.7	78	160	75	133	92	58	y	n	0	4.485	145.966	1.18	5.19	7	2.655	236.5	4	0	n	G441284	n	y	n	n	n	0	n	0	n	n	n	n	n	n	n	n	y	n	y	2	a	0	0	500	188	0	63	0	0	10400	m	138140	n	n	0	26050	0	b	y	j	0	480	4	n	n	n	73000	0	0	2016.04.01	30	TTCTAGATC	GTGTGYCAGCMGCCGCGGTAA	ACAACGAGA	CCGGACTACNVGGGTWTCTAAT	ABI.2	Hiseq2500
G441284119	360	77	21.9	78	151	75	133	87.2	50	n	n	0	3.655	171.295	1.77	2.94	5.7	1.1	482.7	4	0	n	G441284	n	n	n	n	n	0	n	0	n	n	n	n	n	n	n	n	n	n	n	1	a	0	0	500	188	0	63	0	0	10400	f	117800	n	n	0	27610	0	b	n	k	0	480	4	n	n	n	73000	0	0	2016.04.01	30	TTCATTCCA	GTGTGYCAGCMGCCGCGGTAA	ACAACGAGA	CCGGACTACNVGGGTWTCTAAT	ABI.2	Hiseq2500
G441284120	420	36	19.9	69	169.9	83	130	75.5	57.4	n	n	2800	4.115	176.648	1.26	2.3	5.355	0.97	264.2	4	1000	n	G441284	n	n	n	n	n	0	n	0	n	n	n	n	n	n	n	n	n	n	n	4	a	0	0	625	73	0	375	125	1100	3600	m	293710	n	n	0	46900	0	b	n	h	0	480	4	n	n	n	146000	0	0	2016.04.01	30	TGAGGTTGG	GTGTGYCAGCMGCCGCGGTAA	CTTGTAATC	CCGGACTACNVGGGTWTCTAAT	Bioneer	Hiseq2500
G441284121	60	64	24.6	95	165.8	58	168	87.2	67.5	n	n	0	4.78	77.401	1.38	4.14	6.635	1.23	266.95	4	1000	n	G441284	n	n	n	n	n	0	n	0	n	n	n	n	n	n	n	n	n	n	n	3	a	0	0	625	73	0	375	125	0	5200	m	263080	n	n	0	75570	0	b	n	h	0	480	2	n	n	n	146000	0	0	2016.04.01	30	TTCAACGGT	GTGTGYCAGCMGCCGCGGTAA	ACAACGAGA	CCGGACTACNVGGGTWTCTAAT	ABI.2	Hiseq2500
G441284122	600	39	27	54	152.5	63	115	86.2	62.7	n	n	0	5.035	130.885	1.34	2.73	5.295	0.925	306.8	4	900	n	G441284	n	n	n	n	n	0	n	0	n	n	n	n	n	n	n	n	n	n	n	4	a	0	0	625	73	0	375	125	0	34320	f	255620	n	n	0	42210	0	b	n	h	0	480	4	n	n	n	182500	0	0	2016.04.01	30	TTCCGTGAC	GTGTGYCAGCMGCCGCGGTAA	ACAACGAGA	CCGGACTACNVGGGTWTCTAAT	ABI.2	Hiseq2500
G441284124	150	62	27.4	78	151.2	74	125	93.5	62.7		n	0	5.195	146.529	1.12	5.86	6.36	3.145	318	4	800	n	G441284	n	n	n	n	n	0	n	0	n	n	n	n	n	n	n	n	n	n		2	a	0	0	833	167	0	167	33	0	6480	f	210475	n	n	0	53460	0	b	n	h	0	540	4	n	n	n	109500	0	0	2016.04.01	30	TGCTTGGCT	GTGTGYCAGCMGCCGCGGTAA	CTTGTAATC	CCGGACTACNVGGGTWTCTAAT	Bioneer	Hiseq2500
G441284127	120	38	21.6	76	145.9	70	116	76.5	46	n	n	0	5.155	131.827	1	2.04	5.5	0.535	252.55	4	0	n	G441284	n	n	n	n	n	0	n	0	n	n	n	n	n	n	n	n	n	n	n	4	a	0	0	833	167	0	167	33	0	65700	f	131340	n	n	0	27990	0	b	n	h	0	480	4	n	n	n	146000	0	0	2016.04.01	30	TTGTCTAGA	GTGTGYCAGCMGCCGCGGTAA	ACAACGAGA	CCGGACTACNVGGGTWTCTAAT	ABI.2	Hiseq2500
G441284129	300	65	22.6	74	147	73	113	79.85	48.9	n	n	0	4.61	129.002	1.51	3.29	4.835	1.545	411.25	4	0	n	G441284	n	n	n	n	n	0	n	0	n	n	n	n	n	n	n	n	n	n	n	1	a	0	0	909	91	0	182	27	0	2400	f	1170	n	n	0	13100	0	b	n	k	0	480	4	n	n	n	73000	0	0	2016.04.01	30	TTGCTGCTG	GTGTGYCAGCMGCCGCGGTAA	ACAACGAGA	CCGGACTACNVGGGTWTCTAAT	ABI.2	Hiseq2500
G441284130	300	41	17.6	75	159.5	85	118	68.2	44.7	n	n	0	4.47	118.644	1.62	2.44	4.34	0.86	353.5	4	9000	n	G441284	n	n	n	n	n	0	n	0	n	n	n	n	n	n	n	n	n	n	n	4	a	0	0	909	91	0	182	27	0	1200	m	146210	n	n	0	39350	0	b	n	h	0	480	1	n	n	n	109500	0	0	2016.04.01	30	TATTACTCC	GTGTGYCAGCMGCCGCGGTAA	ACAACGAGA	CCGGACTACNVGGGTWTCTAAT	ABI.2	Hiseq2500
G441284132	480	42	23.8	82	165.9	71	128	86	65.4	n	n	0	4.69	179.849	1.22	3.68	5.19	1.415	411.1	4	3000	n	G441284	n	n	n	n	n	0	n	0	n	n	n	n	n	n	n	n	n	n	n	4	a	0	0	667	150	113	667	17	0	10400	m	147160	n	n	0	18950	0	b	n	h	0	540	4	n	n	n	109500	0	0	2016.04.01	30	TATTCTCTG	GTGTGYCAGCMGCCGCGGTAA	ACAACGAGA	CCGGACTACNVGGGTWTCTAAT	ABI.2	Hiseq2500
G441284133	300	37	21.4	82	154.5	95	113	67.5	51	n	n	0	4.74	147.081	0.98	3.84	5.065	1.64	304.45	4	0	y	G441284	n	n	n	n	n	0	n	0	n	n	n	n	n	n	n	n	n	n	n	4	a	0	0	667	150	113	667	17	0	36500	f	81460	n	n	0	18820	0	b	n	k	0	540	4	n	n	n	18250	0	0	2016.04.01	30	TATTGGAGT	GTGTGYCAGCMGCCGCGGTAA	ACAACGAGA	CCGGACTACNVGGGTWTCTAAT	ABI.2	Hiseq2500
G441284134	240	44	20.4	84	157	74	131	78.1	50.2	n	n	0	4.71	116.573	3.23	3.5	6.7	0.53	353.7	4	0	n	G441284	n	n	n	n	n	0	n	0	n	n	n	n	n	n	n	n	n	n	n	3	a	0	0	500	83	0	333	8	0	73000	m	74630	n	n	0	9150	18250	b	n	a	0	420	4	n	n	n	182500	0	0	2016.04.01	30	TATATTGGC	GTGTGYCAGCMGCCGCGGTAA	ACAACGAGA	CCGGACTACNVGGGTWTCTAAT	ABI.2	Hiseq2500
G441284135	480	46	23.8	63	146	77	110	79.4	50.8	n	n	0	5.195	138.983	0.83	2.37	4.37	0.57	283.35	5	0	n	G441284	n	n	n	n	n	0	n	0	n	n	n	n	n	n	n	n	n	n	n	3	a	0	0	500	83	0	333	8	0	109500	f	73750	n	n	0	8550	0	b	n	k	0	420	4	n	n	n	182500	0	0	2016.04.01	30	TATAGCCAA	GTGTGYCAGCMGCCGCGGTAA	ACAACGAGA	CCGGACTACNVGGGTWTCTAAT	ABI.2	Hiseq2500
G441284137	180	79	18.4	56	147.8	70	141	78.2	40.1	n	n	0	5.92	154.426	0.86	3.08	5.065	1.62	558.95	4	0	n	G441284	n	n	n	n	n	0	n	0	n	n	n	n	n	n	n	n	n	n	n	3	a	0	0	50	125	0		125	0	0	m	110100	n	n	0	19010	0	b	n	a	0	600	1	n	n	n	109500	0	0	2016.04.01	30	TATCAAGAG	GTGTGYCAGCMGCCGCGGTAA	ACAACGAGA	CCGGACTACNVGGGTWTCTAAT	ABI.2	Hiseq2500
G441284138	210	75	22.3	68	153.7	76	137	88.2	52.6	n	n	0	7.045	133.71	1.08	3.31	5.555	3.155	389.9	4	400	n	G441284	n	n	n	n	n	0	n	0	n	n	n	n	n	n	n	n	n	n	n	2	a	0	0	50	125	0		125	0	3600	f	110980	n	n	0	23710	0	b	y	a	0	540	4	n	n	y	146000	0	0	2016.04.01	30	TATGTACCT	GTGTGYCAGCMGCCGCGGTAA	ACAACGAGA	CCGGACTACNVGGGTWTCTAAT	ABI.2	Hiseq2500
G441284139	300	56	27.4	70	147.6	80	127	90.1	59.8	y	n	0	5.23	148.023	0.71	4.74	6.985	4.595	552.8	4	1000	n	G441284	n	n	n	n	n	0	n	0	n	n	n	n	n	n	n	n	n	n	n	4	a	0	0	833	83	0	200	17	0	15600	m	75650	n	n	60	45360	600	b	y	h	0	390	1	n	n	n	109500	0	0	2016.04.01	30	TAATCGGAA	GTGTGYCAGCMGCCGCGGTAA	ACAACGAGA	CCGGACTACNVGGGTWTCTAAT	ABI.2	Hiseq2500
G441284140	240	56	22.1	84	153.1	59	145	77.8	51.8	n	n	0	4.71	136.158	1.69	2.46	4.745	0.685	240	4	0	n	G441284	n	n	n	n	n	0	n	0	n	n	n	n	n	n	n	n	n	n	n	5	a	0	0	833	83	0	200	17	0	54750	f	46940	n	n	0	41900	0	b	n	a	0	480	4	n	n	n	164250	0	0	2016.04.01	30	TAAGACATG	GTGTGYCAGCMGCCGCGGTAA	ACAACGAGA	CCGGACTACNVGGGTWTCTAAT	ABI.2	Hiseq2500
G441284141	240	30	29.1	73	158.4	65	113	97.5	73	n	n	7200	4.53	163.465	1.09	4.6	6.045	1.72	447.9	4	1000	n	G441284	n	n	n	n	n	0	n	0	n	n	n	n	n	n	n	n	n	n	n	4	a	0	0	833	83	0	200	17	0	15600	m	84450	n	n	0	49400	10400	b	n	b	0	540	4	n	n	n	146000	0	0	2016.04.01	30	TACACATGA	GTGTGYCAGCMGCCGCGGTAA	ACAACGAGA	CCGGACTACNVGGGTWTCTAAT	ABI.2	Hiseq2500
G441284143	180	35	18.9	62	160	85	98	68.1	48.3	n	n	1800	5.3	153.672	1.79	3.53	6.31	1.11	295.35	4	1000	n	G441284	n	n	n	n	n	0	n	0	n	n	n	n	n	n	n	n	n	n	n	4	a	0	0	125	63	0	75	0	0	20800	m	110216	n	n	0	31250	0	b	n	h	0	480	1	n	n	n	109500	0	0	2016.04.01	30	TACCTCGTA	GTGTGYCAGCMGCCGCGGTAA	ACAACGAGA	CCGGACTACNVGGGTWTCTAAT	ABI.2	Hiseq2500
G441284144	780	57	21.8	75	158.3	75	126	82.5	54.6	n	n	0	9.385	86.441	1.12	4.87	6.58	1.38	304.15	4	0	n	G441284	n	n	n	n	n	0	n	0	n	n	n	n	n	n	n	n	n	n	n	4	a	0	0	1000	125	100	500	0	0	23400	m	308070	n	n	0	86100	0	b	n	h	0	480	1	n	n	y	146000	0	0	2016.04.01	30	TACGAGTAT	GTGTGYCAGCMGCCGCGGTAA	ACAACGAGA	CCGGACTACNVGGGTWTCTAAT	ABI.2	Hiseq2500
G441284145	900	52	17.7	82	159.4	77	114	72	44.9	n	n	0	5.9	138.606	1.49	4.95	7.02	1.22	480.75	4	0	n	G441284	n	n	n	n	n	0	n	0	n	n	n	n	n	n	n	n	y	n	n	2	a	0	0	1000	125	100	500	0	0	292000	f	146990	n	n	0	77260	0	b	n	k	0	540	4	n	n	n	182500	0	0	2016.04.01	30	TAGAAGACA	GTGTGYCAGCMGCCGCGGTAA	ACAACGAGA	CCGGACTACNVGGGTWTCTAAT	ABI.2	Hiseq2500
G441284146	720	31	26.8	89	159.5	80	145	92.1	68.2	n	n	0	4.585	163.842	0.97	4.28	6.57	1.79	420.05	4	3000	n	G441284	n	n	n	n	n	0	n	0	n	n	n	n	n	n	n	n	n	n	n	4	a	0	0	375	63	5	150	0	250	65000	m	147620	n	n	0	128200	0	b	y	h	0	480	4	n	n	n	146000	0	0	2016.04.01	30	TAGCATCGT	GTGTGYCAGCMGCCGCGGTAA	ACAACGAGA	CCGGACTACNVGGGTWTCTAAT	ABI.2	Hiseq2500
G441284147	240	57	26.8	72	145	66	133	69.5	56.4	n	n	0	4.59	131.262	1.43	2.75	4.865	1.455	281.25	4	3000	n	G441284	n	n	n	n	n	0	n	0	n	n	y	n	n	n	n	n	n	n	n	2	a	0	0	375	63	5	150	0	0	2080	f	110610	n	n	0	44400	0	b	n	a	0	540	4	n	n	n	36500	0	0	2016.04.01	30	TAGCCAATC	GTGTGYCAGCMGCCGCGGTAA	ACAACGAGA	CCGGACTACNVGGGTWTCTAAT	ABI.2	Hiseq2500
G441284149	480	58	22.2	74	153.4	75	131	83.1	52.2	n	n	0	5.4	159.134	1.85	4.74	6.77	1.475	119.4	4	600	n	G441284	n	n	n	n	n	0	n	0	n	n	n	n	n	n	n	n	n	n	n	1	a	0	0	667	133	17	533	167	0	52000	f	116720	n	n	0	87850	0	b	n	a	0	420	4	n	n	n	182500	0	0	2016.04.01	30	ACTCTTCTT	GTGTGYCAGCMGCCGCGGTAA	ACAACGAGA	CCGGACTACNVGGGTWTCTAAT	ABI.2	Hiseq2500
G441284151	300	63	18	60	144	80	120	65.1	37.4		n	0	4.745	136.535	1.15	2.11	5.78	0.815	221.55	7	6000	n	G441284	n	n	n	n	n	0	n	0	n	n	n	n	n	n	n	n	y	n		2	a	0	0	1000	200	0	400	60	0	31200	f	256750	n	n	0	53600	0	b	n	a	0	480	4	n	n	n	146000	0	0	2016.04.01	30	TCTACAGTT	GTGTGYCAGCMGCCGCGGTAA	ACAACGAGA	CCGGACTACNVGGGTWTCTAAT	ABI.2	Hiseq2500
G441284152	720	67	20.1	75	160	60	151	82.1	51.5		n	0	9.62	175.33	1.04	2.49	4.785	1.38	293.1	7	31200	n	G441284	n	n	n	n	n	0	n	0	n	n	n	n	n	n	n	n	n	n		3	a	0	0	1000	200	0	400	60	900	91250	m	258450	n	n	0	104700	0	b	n	a	0	420	1	n	n	y	255500	0	0	2016.04.01	30	TCTCTAAGA	GTGTGYCAGCMGCCGCGGTAA	ACAACGAGA	CCGGACTACNVGGGTWTCTAAT	ABI.2	Hiseq2500
G441284153	480	53	25	73	165.5	65	116	93.2	68.6	n	n	0	4.29	154.237	1.02	3.47	4.71	1.15	346.7	3	0	n	G441284	n	n	n	n	n	0	n	0	n	n	n	n	n	n	y	n	n	n	n	4	a	10	0	750	750	0	250	20	0	9360	m	146100	n	n	0	36500	0	b	n	d	0	420	4	n	n	n	73000	0	0	2016.04.01	30	TCTCCGCAC	GTGTGYCAGCMGCCGCGGTAA	ACAACGAGA	CCGGACTACNVGGGTWTCTAAT	ABI.2	Hiseq2500
G441284154	240	71								n	n	300								4	0	n	G441284	n	n	n	n	n	0	n	0	n	n	n	n	n	n	y	n	n	n	n	4	a	5	0	750	256	35	600	75	0	3120	m	143780	n	n	0	41300	5200	b		f	0	480	1	n	n		73000	0	0	2016.04.01	30	TCTGGTATC	GTGTGYCAGCMGCCGCGGTAA	ACAACGAGA	CCGGACTACNVGGGTWTCTAAT	ABI.2	Hiseq2500
G441284156	300	41	25.3	82	155.8	63	137	85.2	61.4	n	n	0	3.81	157.062	1.34	2.71	4.865	1.39	346.85	4	0	n	G441284	n	n	n	n	n	0	n	0	n	n	n	n	n	n	n	n	n	n	n	5	a	0	0	500	1001	0	100	0	0	1920	m	236060	n	n	0	17760	0	b	n	b	0	300	4	n	n	n	73000	0	0	2016.04.01	30	TCATGCCTT	GTGTGYCAGCMGCCGCGGTAA	ACAACGAGA	CCGGACTACNVGGGTWTCTAAT	ABI.2	Hiseq2500
G441284157	300	35	23.4	67	150.8	71	112	73.2	53.2	n	n	0	4.81	158.945	0.93	3.94	4.885	1.02	431.9	4	1200	n	G441284	n	n	n	n	n	0	n	0	n	n	n	n	n	n	n	n	n	n	n	4	a	0	0	500	1001	0	100	0	36400	1920	f	122910	n	n	0	17760	0	b	n	k	0	420	4	n	n	n	73000	0	0	2016.04.01	30	TCAGTCGAC	GTGTGYCAGCMGCCGCGGTAA	ACAACGAGA	CCGGACTACNVGGGTWTCTAAT	ABI.2	Hiseq2500
G441284181	720	39	22.3	74	168	103	116	81.5	62.8		n	31200	4.825	166.667	1.5	3.09	4.74	0.77	454.85	4	0	n	G441284	n	n	n	n	n	0	n	0	n	n	n	n	n	n	n	n	n	n		5	a	0	0	500	200	100	200	50	0	15600	m	146000	n	n	0	109500	0	b	n	c	0	480	4	n	n	n	109500	0	0	2016.04.05	30	ATACCAGGT	GTGTGYCAGCMGCCGCGGTAA	ACAACGAGA	CCGGACTACNVGGGTWTCTAAT	ABI.2	Hiseq2500
G441284182	600	64	25.8	77	152.8	100	146	89.5	60.3		n	0	6.11	164.972	1.51	3	5.325	2.64	410.05	4	0	n	G441284	n	n	n	n	n	0	n	0	n	n	n	n	n	n	n	n	n	n		3	a	0	0	500	200	100	200	50	0	5200	f	109500	n	n	0	73000	0	b	y	k	0	390	4	n	n	n	73000	0	0	2016.04.05	30	ATCTGTCGT	GTGTGYCAGCMGCCGCGGTAA	ACAACGAGA	CCGGACTACNVGGGTWTCTAAT	ABI.2	Hiseq2500
G441284184	600	50	21.5	80	165.4	86	126	78.4	58.7		n	15600	4.38	173.921	0.96	4.34	5.335	2.115	319.9	4	0	n	G441284	n	n	n	n	n	0	n	0	n	n	n	n	n	n	n	n	n	n		4	a	0	0	667	167	0	167	17	0	8320	m	73000	n	n	1800	10400	15600	b	n	a	0	420	1	n	n	n	182500	0	0	2016.04.05	30	ATCAGCACC	GTGTGYCAGCMGCCGCGGTAA	ACAACGAGA	CCGGACTACNVGGGTWTCTAAT	ABI.2	Hiseq2500
G441284185	480	74	25.9	76	143.6	89	169	84.1	53.4		n	0	5.345	147.081	0.98	4.74	6.49	3.295	330.15	4	0	n	G441284	n	n	n	n	n	0	n	0	n	n	n	n	n	n	n	n	n	n		2	a	0	0	667	167	0	167	17	0	5200	f	73000	n	n	0	4160	0	d	y	k	0	420	4	n	n	n	146000	0	0	2016.04.05	30	ATCGTGAGA	GTGTGYCAGCMGCCGCGGTAA	ACAACGAGA	CCGGACTACNVGGGTWTCTAAT	ABI.2	Hiseq2500
G441284186	570	47	25.4	100	152.3	101	158	82.1	59		n	0	4.585	145.028	1.1	3.22	6.045	1.025	254.6	4	5200	n	G441284	n	n	n	n	n	0	n	0	n	n	n	n	n	n	n	n	n	n		4	a	0	0	667	167	0	167	17	2400	10400	f	58400	n	n	0	73000	0	b	n	k	0	510	4	n	n	n	73000	0	0	2016.04.05	30	ATGTTGGAC	GTGTGYCAGCMGCCGCGGTAA	ACAACGAGA	CCGGACTACNVGGGTWTCTAAT	ABI.2	Hiseq2500
G441284187	480	40	20.2	68	167.2	66	114	79.8	56.4		n	0	4.26	180.038	1.17	3.63	5.35	3.25	353.6	4	0	n	G441284	n	n	n	n	n	0	n	0	n	n	n	n	n	n	n	n	n	n		4	a	0	0	286	71	71	257	0	0	15600	m	182500	n	n	0	73000	0	b	n	b	0	480	1	n	n	n	73000	0	0	2016.04.05	30	ATGACACTA	GTGTGYCAGCMGCCGCGGTAA	ACAACGAGA	CCGGACTACNVGGGTWTCTAAT	ABI.2	Hiseq2500
G441284189	480	57	18.4	78	159.8	74	133	76.25	47		n	0	3.345	159.134	2.17	4.53	7.105	0.855	292.15	4	0	y	G441284	n	n	n	n	n	0	n	0	n	n	n	n	n	n	n	n	n	n		3	a	0	0	667	167	100	167	33	0	5200	m	182500	n	n	0	73000	0	b	n	b	0	450	1	n	n	n	73000	0	0	2016.04.05	30	AATCCGTTA	GTGTGYCAGCMGCCGCGGTAA	ACAACGAGA	CCGGACTACNVGGGTWTCTAAT	ABI.2	Hiseq2500
G441284191	480	49	23.3	72	161.6	71	116	84.8	60.9		n	10800	4.585	141.243	1.51	4.23	6.81	1.495	350.15	4	0	n	G441284	n	n	n	n	n	0	n	0	n	n	n	n	n	n	n	n	n	n		3	a	0	0	750	125	150	250	125	0	5200	m	182500	n	n	0	109500	15600	b	n	b	0	480	1	n	n	n	73000	0	0	2016.04.05	30	AACTCTTAC	GTGTGYCAGCMGCCGCGGTAA	ACAACGAGA	CCGGACTACNVGGGTWTCTAAT	ABI.2	Hiseq2500
G441284192	480	48	24.6	85	146.2	77	116	78.1	52.6		n	0	4.985	154.991	1.26	4.79	5.555	1.82	302.9	5	0	n	G441284	n	n	n	n	n	0	n	0	n	n	y	n	n	n	n	n	n	n		3	a	0	0	750	125	150	250	125	0	5200	f	109500	n	n	0	73000	3600	b	n	k	0	480	4	n	n	n	73000	0	0	2016.04.05	30	AACATGCTC	GTGTGYCAGCMGCCGCGGTAA	ACAACGAGA	CCGGACTACNVGGGTWTCTAAT	ABI.2	Hiseq2500
G441284193	450	68	22.7	83	148.8	71	151	80.1	50.2		n	0	5.16	105.085	1.6	4.72	6.495	1.385	266.65	4	0	n	G441284	n	n	n	n	n	0	n	0	n	n	n	n	n	n	n	n	n	n		2	a	0	0	750	150	0	250	25	0	10400	f	146000	n	n	0	29200	0	b	n	k	0	420	4	n	n	n	73000	0	0	2016.04.05	30	AACCGACCA	GTGTGYCAGCMGCCGCGGTAA	ACAACGAGA	CCGGACTACNVGGGTWTCTAAT	ABI.2	Hiseq2500
G441284194	420	37	16.1	62	159.8	102	112	65.2	41.1		n	0	4.625	112.241	1.61	2.37	4.3	0.715	246.95	4	0	n	G441284	n	n	n	n	n	0	n	0	n	n	n	n	n	n	n	n	n	n		4	a	0	0	750	150	0	250	25	7800	8320	f	109500	n	n	0	29200	0	b	n	c	0	480	4	n	n	n	73000	0	0	2016.04.05	30	AAGTTATGG	GTGTGYCAGCMGCCGCGGTAA	ACAACGAGA	CCGGACTACNVGGGTWTCTAAT	ABI.2	Hiseq2500
G441284195	720	49	27.7	67	163.1	55	133	91.2	73.8		n	0	4.17	150.847	1.16	4.41	4.9	1.8	267.5	4	2400	n	G441284	n	n	n	n	n	0	n	0	n	n	n	n	n	n	n	n	n	n		4	a	0	0	2000	333	0	667	333	0	8788	m	146000	n	n	0	73000	1000	b	y	c	0	420	4	n	n	n	182500	0	0	2016.04.05	30	AAGAGTATG	GTGTGYCAGCMGCCGCGGTAA	ACAACGAGA	CCGGACTACNVGGGTWTCTAAT	ABI.2	Hiseq2500
G441284196	720	52	19.3	73	149.2	72	118	75.1	42.9		n	0	5.26	95.104	1.83	4.59	5.72	0.93	273.05	4	1200	n	G441284	n	n	n	n	n	0	n	0	n	n	n	n	n	n	n	n	n	n		3	a	0	0	2000	333	0	667	333	0	7800	f	109500	n	n	0	8320	0	b	n	c	0	390	4	n	n	n	73000	0	0	2016.04.05	30	AAGGTTCAA	GTGTGYCAGCMGCCGCGGTAA	ACAACGAGA	CCGGACTACNVGGGTWTCTAAT	ABI.2	Hiseq2500
G441284197	660	32	19.2	66	161.4	86	121	72.3	50.1		n	0	4.77	148.588	0.98	3.1	5.43	1.585	276	4	0	n	G441284	n	n	n	n	n	0	n	0	n	n	n	n	n	n	n	n	n	n		4	a	0	0	333	83	83	167	8	0	8320	m	146000	n	n	0	109500	0	b	n	b	0	480	1	n	n	n	73000	0	0	2016.04.05	30	AAGGACGGC	GTGTGYCAGCMGCCGCGGTAA	ACAACGAGA	CCGGACTACNVGGGTWTCTAAT	ABI.2	Hiseq2500
G441284200	420	55									n	0								4	0	n	G441284	n	n	n	n	n	0	n	0	n	n	n	n	n	n	y	n	n	n		3	a	0	0	333	83	83	167	8	0	15600	f	146000	n	n	0	58400	0	b		a	0	390	4	n	n		109500	0	0	2016.04.05	30	ACTTGCTGA	GTGTGYCAGCMGCCGCGGTAA	ACAACGAGA	CCGGACTACNVGGGTWTCTAAT	ABI.2	Hiseq2500
G441284203	420	75	20.6	87	152.4	75	164	80.2	47.8	n	n	0	7.295	167.797	0.95	4.6	5.675	1.665	298.9	4	0	n	G441284	n	n	n	n	n	0	n	0	n	n	n	n	n	n	n	n	n	n	n	1	a	0	0	333	167	42	213	0	0	0	m	219000	n	n	0	73000	0	b	y	k	0	600	1	n	n	y	73000	0	0	2016.04.05	30	TTATTACGC	GTGTGYCAGCMGCCGCGGTAA	AGCGAATAC	CCGGACTACNVGGGTWTCTAAT	ABI.2	Hiseq2500
G441284205	480	34	28.7	86	165.5	82	135	97	78.7	n	n	0	5.795	143.315	0.5	2.55	4.96	3.695	347.85	4	1250	n	G441284	n	n	n	n	n	0	n	0	n	n	n	n	n	n	n	n	n	n	n	4	a	0	0	333	167	42	213	0	1250	3600	f	219000	n	n	0	73000	0	b	y	b	0	540	4	n	n	n	54750	0	0	2016.04.05	30	TGGTACAAT	GTGTGYCAGCMGCCGCGGTAA	CTTGTAATC	CCGGACTACNVGGGTWTCTAAT	Bioneer	Hiseq2500
G441284206	420	62	22.4	95	166.6	84	168	85.4	62.2	n	n	0	4.425	140.15	1.25	2.76	5.385	1.835	336.65	4	0	n	G441284	n	n	n	n	n	0	n	0	n	n	n	n	n	n	n	n	n	n	n	4	a	0	0	750	250	250	600	0	0	15600	m	219000	n	n	0	36500	350	b	n	k	0	420	3	n	n	n	182500	0	0	2016.04.05	30	TTATATGCG	GTGTGYCAGCMGCCGCGGTAA	AGCGAATAC	CCGGACTACNVGGGTWTCTAAT	ABI.2	Hiseq2500
G441284207	720	58	23.2	81	151.4	75	134	78.8	53.2	n	n	0	5.46	139.962	0.98	2.76	5.275	0.92	275.1	4	0	n	G441284	n	n	n	n	n	0	n	0	n	n	n	n	n	n	n	n	n	n	n	1	a	0	0	750	250	250	600	0	0	1200	f	208050	n	n	0	36500	0	b	n	k	0	480	4	n	n	n	73000	0	0	2016.04.05	30	TTAACCTTC	GTGTGYCAGCMGCCGCGGTAA	AGCGAATAC	CCGGACTACNVGGGTWTCTAAT	ABI.2	Hiseq2500
G441284208	600	47	23.6	81	158.8	95	131	74.5	59.4	n	n	0	5.03	130.019	1.44	3.46	6.655	0.725	229.1	4	0	n	G441284	n	n	n	n	n	0	n	0	n	n	n	n	n	n	n	n	n	n	n	3	a	0	0	1333	167	167	500	167	0	26000	f	219000	n	n	0	91250	0	b	n	k	0	480	4	n	n	n	547500	0	0	2016.04.05	30	TTAAGGAAG	GTGTGYCAGCMGCCGCGGTAA	AGCGAATAC	CCGGACTACNVGGGTWTCTAAT	ABI.2	Hiseq2500
G441284212	540	40	21.4	80	154.7	85	121	74.5	51.3	n	n	0	4.735	144.278	1.16	2.82	5.585	1.21	275.8	4	0	n	G441284	n	n	n	n	n	0	n	0	n	n	n	n	n	n	n	n	n	n	n	5	a	0	0	333	133	0	200	17	0	10400	f	219000	n	n	0	73000	0	b	n	e	0	450	4	n	n	n	182500	0	0	2016.04.05	30	TTACTCACT	GTGTGYCAGCMGCCGCGGTAA	AGCGAATAC	CCGGACTACNVGGGTWTCTAAT	ABI.2	Hiseq2500
G441284214	300	45	21.9	83	154	66	135	82	52	n	n	0	4.51	157.062	1.01	3.48	5.285	1.19	344.2	3	0	n	G441284	n	n	n	n	n	0	n	0	n	n	n	n	n	n	n	n	n	n	n	2	a	0	0	833	250	0	400	33	0	0	f	164250	n	n	0	36500	0	b	n	k	0	450	4	n	n	n	365000	0	0	2016.04.05	30	TTACAGTGA	GTGTGYCAGCMGCCGCGGTAA	AGCGAATAC	CCGGACTACNVGGGTWTCTAAT	ABI.2	Hiseq2500
G441284215	480	49	24.6	68	173.2	68	106	85	73.8	n	n	0	5.49	155.347	0.98	5.35	6.275	1.675	372.35	4	1250	n	G441284	n	n	n	n	n	0	n	0	n	n	n	n	n	n	n	n	n	n	n	5	a	0	0	500	167	0	427	167	1250	23400	m	164250	n	n	0	109500	0	b	n	a	0	540	4	n	n	n	182500	0	0	2016.04.05	30	TTAGCTCAT	GTGTGYCAGCMGCCGCGGTAA	AGCGAATAC	CCGGACTACNVGGGTWTCTAAT	ABI.2	Hiseq2500
G441284216	420	45	21.5	71	149.3	82	136	78.2	47.9	n	n	0	5.18	143.34	1.48	3.01	5.87	0.52	126.15	4	1250	n	G441284	n	n	n	n	n	0	n	0	n	n	n	n	n	n	n	n	n	n	n	4	a	0	0	500	167	0	427	167	1250	36500	f	164250	n	n	0	36500	0	b	n	b	0	480	4	n	n	n	182500	0	0	2016.04.05	30	TTAGGAGTA	GTGTGYCAGCMGCCGCGGTAA	AGCGAATAC	CCGGACTACNVGGGTWTCTAAT	ABI.2	Hiseq2500
G441284217	300	78	23.6	88	157	86	176	88.2	58.1	n	n	0	6.47	164.916	0.88	4.82	6.41	3.355	382.8	4	0	n	G441284	n	n	n	n	n	0	n	0	n	n	n	n	n	n	n	n	n	n	n	4	a	0	0	500	167	0	427	167	0	5200	m	109500	n	n	0	36500	164250	b	y	k	0	540	4	n	n	n	73000	0	0	2016.04.05	30	TTCTTCTAG	GTGTGYCAGCMGCCGCGGTAA	AGCGAATAC	CCGGACTACNVGGGTWTCTAAT	ABI.2	Hiseq2500
G441284218	360	71	23	81	152.2	75	201	85.5	53.3	n	n	0	8.885	144.278	1.25	5.22	6.85	1.535	367.95	5	0	n	G441284	n	n	n	n	n	0	n	0	n	n	n	n	n	n	n	n	n	n	n	1	a	0	0	500	167	0	427	167	0	36500	f	164250	n	n	0	36500	0	b	y	k	0	630	4	n	n	y	146000	0	0	2016.04.05	30	TTCTAGATC	GTGTGYCAGCMGCCGCGGTAA	AGCGAATAC	CCGGACTACNVGGGTWTCTAAT	ABI.2	Hiseq2500
G441284219	420	69	24.8	69	145	69	136	84	52.2	n	n	0	5.07	152.908	1.13	2.87	5.145	0.79	368	4	1250	n	G441284	n	n	n	n	n	0	n	0	n	n	n	n	n	n	n	n	n	n	n	1	a	0	0	500	200	50	120	10	1250	78000	f	219000	n	n	0	36500	0	d	n	k	0	600	4	n	n	n	182500	0	0	2016.04.05	30	TTCATTCCA	GTGTGYCAGCMGCCGCGGTAA	AGCGAATAC	CCGGACTACNVGGGTWTCTAAT	ABI.2	Hiseq2500
G441284220	480	43	26.4	87	154.5	74	140	87	62.9	n	n	0	6.49	118.011	0.62	2.49	5.12	9.67	258.9	2	0	n	G441284	n	n	n	n	n	0	n	0	n	n	n	n	n	n	n	n	n	n	n	4	a	0	0	500	200	50	120	10	0	15600	f	219000	n	n	0	36500	0	b	y	k	0	540	4	n	n	n	365000	0	0	2016.04.05	30	TTCAACGGT	GTGTGYCAGCMGCCGCGGTAA	AGCGAATAC	CCGGACTACNVGGGTWTCTAAT	ABI.2	Hiseq2500
G441284221	360	66	21.1	110	152.9	106	212	76.3	49.3	n	n	0	4.68	143.503	1.01	2.97	4.99	0.82	260.2	4	0	n	G441284	n	n	n	n	n	0	n	0	n	n	n	n	n	n	n	n	n	n	n	4	a	0	0	500	167	83	400	17	0	1200	m	219000	n	n	0	73000	0	b	n	l	0	450	1	n	n	n	182500	0	0	2016.04.05	30	TTCCGTGAC	GTGTGYCAGCMGCCGCGGTAA	AGCGAATAC	CCGGACTACNVGGGTWTCTAAT	ABI.2	Hiseq2500
G441284223	360	48	23.5	74	161.2	63	114	79.1	61	n	n	0	4.31	150.469	1.01	2.17	4.48	1.73	403.45	4	0	n	G441284	n	n	n	n	n	0	n	0	n	n	n	n	n	n	n	n	n	n	n	4	a	0	0	667	167	83	400	0	0	5200	m	219000	n	n	0	36500	0	b	n	b	0	480	1	n	n	n	182500	0	0	2016.04.05	30	TTCGCAACG	GTGTGYCAGCMGCCGCGGTAA	AGCGAATAC	CCGGACTACNVGGGTWTCTAAT	ABI.2	Hiseq2500
G441284224	420	44	19.3	53	141.2	77	115	70	38.5	n	n	0	4.81	145.403	1.37	2.68	4.085	1.045	271.8	4	3000	n	G441284	n	n	n	n	n	0	n	0	n	n	n	n	n	n	n	n	n	n	n	3	a	0	0	667	167	83	400	0	3000	5200	f	219000	n	n	0	36500	0	b	n	k	0	540	4	n	n	n	182500	0	0	2016.04.05	30	TTGTCTAGA	GTGTGYCAGCMGCCGCGGTAA	AGCGAATAC	CCGGACTACNVGGGTWTCTAAT	ABI.2	Hiseq2500
G441284225	180	51	20.4	88	166	108	140	81	56.3	y	n	0	5.35	166.105	0.96	4.18	6.32	3.135	255.6	4	0	n	G441284	n	n	n	n	n	0	n	0	n	n	n	n	n	n	y	n	n	n	y	3	a	0	0	1000	80	0	50	0	0	2400	m	219000	n	n	0	7800	36500	b	y	a	36500	480	1	n	n	n	164250	0	0	2016.04.05	30	TTGTGATCT	GTGTGYCAGCMGCCGCGGTAA	AGCGAATAC	CCGGACTACNVGGGTWTCTAAT	ABI.2	Hiseq2500
G441284226	120	33	29.3	75	153.8	83	121	92.1	69.2	n	n	0	13.63	162.921	1.49	4.33	5.32	1.165	173.5	5	0	n	G441284	n	n	n	n	n	0	n	0	n	n	n	n	n	n	y	n	n	n	n	3	a	0	0	1000	80	0	50	0	0	5200	f	164200	n	n	0	15600	0	b	n	j	0	540	4	n	n	y	109500	0	0	2016.04.05	30	TTGCTGCTG	GTGTGYCAGCMGCCGCGGTAA	AGCGAATAC	CCGGACTACNVGGGTWTCTAAT	ABI.2	Hiseq2500
G441284227	360	81	16.4	57	142.4	77	161	67.3	33.2	n	n	0	5.52	140.824	1.03	3.37	6.38	1.505	384.35	4	0	n	G441284	n	n	n	n	n	0	n	0	n	n	n	n	n	n	y	n	n	n	n	1	a	0	0	1000	80	0	50	0	0	2400	f	98520	n	n	0	18200	0	b	n	k	0	420	4	n	n	n	87600	0	0	2016.04.05	30	TATTACTCC	GTGTGYCAGCMGCCGCGGTAA	AGCGAATAC	CCGGACTACNVGGGTWTCTAAT	ABI.2	Hiseq2500
G441284228	60	69	20.6	79	154.6	81	136	77.1	49.3	n	n	0	4.775	167.041	2.45	3.29	5.625	0.715	317.35	4	0	n	G441284	n	n	n	n	n	0	n	0	n	n	n	n	n	n	n	n	n	n	n	3	a	0	0	1000	250	0	250	0	0	4800	m	122500	n	n	0	93800	7800	b	n	l	20800	600	1	n	n	n	73000	0	0	2016.04.05	30	TATTCTCTG	GTGTGYCAGCMGCCGCGGTAA	AGCGAATAC	CCGGACTACNVGGGTWTCTAAT	ABI.2	Hiseq2500
G441284229	300	73	27.6	57	146.3	80	134	86.8	59.1	n	n	0	6.14	130.337	1.92	3.99	6.18	1.275	363.65	4	0	n	G441284	n	n	n	n	n	0	n	0	n	n	n	n	n	n	n	n	n	n	n	1	a	0	0	1000	250	0	250	0	0	5200	f	122500	n	n	0	93800	0	d	y	a	0	420	4	n	n	n	73000	0	0	2016.04.05	30	TATTGGAGT	GTGTGYCAGCMGCCGCGGTAA	AGCGAATAC	CCGGACTACNVGGGTWTCTAAT	ABI.2	Hiseq2500
G441284230	360	57	24.4	96	170.3	76	158	87.8	70.8	n	n	0	5.385	174.906	1.11	3.98	5.375	0.635	493.35	4	0	n	G441284	n		n	n	n	0	n	0	n	n	n		n	n		n	n	n	n	3	a	0	0	1000	125	0		0	0	4800	m	243600	n	n	0	67700	0	b	n	a	0	510	4	n	n	n	109500	0	0	2016.04.05	30	TATATTGGC	GTGTGYCAGCMGCCGCGGTAA	AGCGAATAC	CCGGACTACNVGGGTWTCTAAT	ABI.2	Hiseq2500
G441284231	180	57	24.1	105	151.8	89	179	80.3	55.5	n	n	0	6.14	146.629	1.81	5.39	6.31	1.255	322.8	4	0	n	G441284	n	n	n	n	n	0	n	0	n	n	n	n	n	n	n	n	n	n	n	4	a	0	0	1000	125	0		0	0	5200	f	180890	n	n	0	104200	0	b	n	a	0	480	4	n	n	n	164250	0	0	2016.04.05	30	TATAGCCAA	GTGTGYCAGCMGCCGCGGTAA	AGCGAATAC	CCGGACTACNVGGGTWTCTAAT	ABI.2	Hiseq2500
G441284232	240	59	20.8	88	145.7	68	147	74.1	44.2	n	n	0	4.75	139.326	1.14	4.11	5.34	1.125	240.6	4	750	n	G441284	n	n	n	n	n	0	n	0	n	n	n	n	n	n	n	n	n	n	n	3	a	0	0	1250	90	0	320	125	0	26000	f	155600	n	n	0	36400	0	b	n	a	0	480	4	n	n	n	109500	0	0	2016.04.05	30	TATCAAGAG	GTGTGYCAGCMGCCGCGGTAA	AGCGAATAC	CCGGACTACNVGGGTWTCTAAT	ABI.2	Hiseq2500
G441284233	180	63	23.7	71	162.4	56	158	86.15	62.4	n	n	0	5.445	149.438	1.49	3.53	5.335	0.65	346.25	4	800	n	G441284	n	n	n	n	n	2	y	0	n	n	n	n	n	n	n	n	n	n	n	4	a	0	0	1250	90	0	320	125	0	54600	m	150760	n	n	0	41750	0	b	n	h	0	480	1	n	n	n	109500	0	0	2016.04.05	30	TATGTACCT	GTGTGYCAGCMGCCGCGGTAA	AGCGAATAC	CCGGACTACNVGGGTWTCTAAT	ABI.2	Hiseq2500
G441284234	180	32	21.9	68	160.5	79	120	74.8	56.3	n	n	0	4.985	144.382	1.41	2.88	4.925	0.775	298.25	4	300	n	G441284	n	n	n	n	n	0	n	0	n	n	n	n	n	n	n	n	n	n	n	4	a	0	0	1250	190	0	5000	250	0	26000	f	160000	n	n	0	78650	0	b	n	b	0	540	4	n	n	n	109500	0	0	2016.04.05	30	TAATCGGAA	GTGTGYCAGCMGCCGCGGTAA	AGCGAATAC	CCGGACTACNVGGGTWTCTAAT	ABI.2	Hiseq2500
G441284235	240	66	22.1	90	152.8	73	151	78.4	51.7		n	0	4.99	143.446	2.44	3.8	6.185	0.695	246.05	4	400	n	G441284	n	n	n	n	n	0	n	0	n	n	n	n	n	n	n	n	n	n		3	a	0	0	1250	190	0	5000	250	0	15600	f	131950	n	n	0	41900	0	b	n	a	0	480	4	n	n	n	182500	0	0	2016.04.05	30	TAAGACATG	GTGTGYCAGCMGCCGCGGTAA	AGCGAATAC	CCGGACTACNVGGGTWTCTAAT	ABI.2	Hiseq2500
G441284236	180	66	21.2	86	159.5	72	152	79.2	54	n	n	0	5.805	159.925	1.67	3.8	5.285	1.055	298.85	4	600	n	G441284	n	n	n	n	n	0	n	0	n	n	n	n	n	n	n	n	n	n	n	3	a	0	0	1250	190	0	5000	250	0	39000	m	155300	n	n	0	114300	0	b	n	a	0	540	1	n	n	n	109500	0	0	2016.04.05	30	TACACATGA	GTGTGYCAGCMGCCGCGGTAA	AGCGAATAC	CCGGACTACNVGGGTWTCTAAT	ABI.2	Hiseq2500
G441284237	240	54	23.3	75	156.5	79	125	81.3	57.1	n	n	0	4.975	133.146	1.77	4.18	5.95	1.91	240.35	4	300	n	G441284	n	n	n	n	n	0	n	0	n	n	n	n	n	n	n	n	n	n	n	4	a	0	0	667	100	0	100	3	0	65700	f	113330	n	n	0	20500	0	b	n	a	600	540	4	n	n	n	109500	0	0	2016.04.05	30	TACCTCGTA	GTGTGYCAGCMGCCGCGGTAA	AGCGAATAC	CCGGACTACNVGGGTWTCTAAT	ABI.2	Hiseq2500
G441284238	360	23	26.8	76	175.1	81	132	83.4	82.3	n	n	0	4.36	164.232	1.29	3.55	5.08	1.45	334.65	4	1200	n	G441284	n	n	n	n	n	0	n	0	n	n	n	n	n	n	n	n	n	n	n	5	a	0	0	667	100	0	100	3	0	26000	m	86800	n	n	0	114390	0	a	n	h	0	540	4	n	n	n	109500	0	0	2016.04.05	30	TACGAGTAT	GTGTGYCAGCMGCCGCGGTAA	AGCGAATAC	CCGGACTACNVGGGTWTCTAAT	ABI.2	Hiseq2500
G441284239	180	22	24.2	72	163.8	80	125	71.5	65	n	n	0	4.12	130.712	1.34	2.15	4.31	0.8	199.65	4	1800	n	G441284	n	n	n	n	n	0	n	0	n	n	n	n	n	n	n	n	n	n	n	5	a	0	0	667	100	0	100	3	0	13000	f	109220	n	n	0	114900	0	a	n	h	0	540	4	n	n	n	109500	0	0	2016.04.05	30	TAGAAGACA	GTGTGYCAGCMGCCGCGGTAA	AGCGAATAC	CCGGACTACNVGGGTWTCTAAT	ABI.2	Hiseq2500
G441284240	180	62	24.5	88	166.3	91	152	73.9	67.8	n	n	0	5.485	155.805	1.8	3.23	5.88	1.225	438.5	4	300	n	G441284	n	n	n	n	n	0	n	0	n	n	n	n	n	n	n	n	n	n	n	3	a	0	0	667	100	0	667	10	0	13520	m	95060	n	n	0	76700	0	b	n	a	0	540	4	n	n	n	109500	0	0	2016.04.05	30	TAGCATCGT	GTGTGYCAGCMGCCGCGGTAA	AGCGAATAC	CCGGACTACNVGGGTWTCTAAT	ABI.2	Hiseq2500
G441284241	300	64	20.4	88	150.7	72	141	78.3	46.4	n	n	0	4.55	152.809	1.04	3.41	4.64	2.965	458.8	4	0	n	G441284	n	n	n	n	n	0	n	0	n	n	n	n	n	n	n	n	n	n	n	1	a	0	0	667	100	0	667	10	0	0	f	129300	n	n	0	76600	0	b	n	a	0	540	4	n	n	n	109500	0	0	2016.04.05	30	TAGCCAATC	GTGTGYCAGCMGCCGCGGTAA	AGCGAATAC	CCGGACTACNVGGGTWTCTAAT	ABI.2	Hiseq2500
G441284242	240	62	26.7	70	159.5	84	147	88.8	68	n	n	0	5.31	108.614	1.07	2.16	5.96	1.19	494.3	4	0	n	G441284	n	n	n	n	n	0	n	0	n	n	n	n	n	n	n	n	n	n	n	4	a	0	0	1250	150	0	250	25	0	12960	m	237000	n	n	0	80200	54750	b	n	h	0	420	1	n	n	n	182500	0	0	2016.04.05	30	TCTATGTCG	GTGTGYCAGCMGCCGCGGTAA	AGCGAATAC	CCGGACTACNVGGGTWTCTAAT	ABI.2	Hiseq2500
G441284243	210	62	23.2	95	144.6	94	164	81.5	48.6	n	n	0	4.535	156.742	1.81	4.31	6.675	0.46	411.95	4	0	n	G441284	n	n	n	n	n	0	n	0	n	n	n	n	n	n	n	n	n	n	n	3	a	0	0	1250	150	0	250	25	0	8400	f	253500	n	n	0	39500	0	b	n	k	0	510	4	n	n	n	182500	0	0	2016.04.05	30	TCTACAGTT	GTGTGYCAGCMGCCGCGGTAA	AGCGAATAC	CCGGACTACNVGGGTWTCTAAT	ABI.2	Hiseq2500
G441284244	420	60	21.8	82	162.9	61	196	73.4	57.8	n	n	0	4.965	182.21	1.56	2.34	5.75	0.585	349.15	2	13000	n	G441284	n	n	n	n	n	0	n	0	n	n	n	n	n	n	n	n	n	n	n	4	a	0	0			0	125		0	18720	m	243200	n	n	0	80270	0	b	n	h	0	420	4	n	n	n	182500	0	0	2016.04.05	30	TCTCTAAGA	GTGTGYCAGCMGCCGCGGTAA	AGCGAATAC	CCGGACTACNVGGGTWTCTAAT	ABI.2	Hiseq2500
G441284245	120	60	19.8	78	140	72	172	73.1	38.8	n	n	0	4.81	117.416	1.63	5.31	7.235	0.925	321.1	2	9000	n	G441284	n	n	n	n	n	0	n	0	n	n	n	n	n	n	y	n	n	n	n	2	a	0	0			0	125		3000	4320	f	175700	n	n	0	27270	0	b	n	k	0	450	4	n	n	n	109500	0	0	2016.04.05	30	TCTCCGCAC	GTGTGYCAGCMGCCGCGGTAA	AGCGAATAC	CCGGACTACNVGGGTWTCTAAT	ABI.2	Hiseq2500
G441284246	240	53	25.5	102	153	81	167	74.5	59.7	n	n	0	7.895	149.813	1.61	2.89	5.31	0.77	321.65	4	0	n	G441284	n	n	n	n	n	0	n	0	n	n	n	n	n	n	n	n	n	y	n	5	a	0	0			0		0	0	0	m	119540	n	n	7800	281700	46800	b	n	h	0	420	1	n	n	y	328500	0	0	2016.04.05	30	TCTGGTATC	GTGTGYCAGCMGCCGCGGTAA	AGCGAATAC	CCGGACTACNVGGGTWTCTAAT	ABI.2	Hiseq2500
G441284247	240	48	24.5	78	151.4	73	114	75.3	56.1	n	n	0	4.735	149.064	1.54	3.91	5.74	1.525	230.75	4	500	n	G441284	n	n	n	n	n	0	n	0	n	n	n	n	n	n	n	n	n	n	n	3	a	0	0			0		0	0	1440	f	251240	n	n	0	87520	0	b	n	k	0	480	4	n	n	n	131400	0	0	2016.04.05	30	TCATGCCTT	GTGTGYCAGCMGCCGCGGTAA	AGCGAATAC	CCGGACTACNVGGGTWTCTAAT	ABI.2	Hiseq2500
G441284248	120	35	25.4	75	164.2	79	120	77.3	68.4	n	n	0	4.83	177.298	0.97	3.33	5.255	1.95	555.3	4	0	n	G441284	n	n	n	n	n	0	n	0	n	n	n	n	n	n	n	n	n	n	n	4	a	0	0	500	120	0	20	6	0	8320	m	258180	n	n	0	22260	0	b	n	f	0	540	4	n	n	n	109500	0	0	2016.04.05	30	TCAGTCGAC	GTGTGYCAGCMGCCGCGGTAA	AGCGAATAC	CCGGACTACNVGGGTWTCTAAT	ABI.2	Hiseq2500
G441284250		34	19.3	84	153.7	75	141	71.3	45.6	n		0	4.31	145.028	1.45	2.83	5.265	0.755	342.75	4	0		G441284	n	n	n	n	n	0	n	0	n	n	n	n	n	n	n	n	n	n	n	4	a	0	0	500	120	0	20	6	0	8320	f	88940			0	6240	0	b	n	h	0				n	n	73000	0	0	2016.04.05	30	TCCTAACAA	GTGTGYCAGCMGCCGCGGTAA	AGCGAATAC	CCGGACTACNVGGGTWTCTAAT	ABI.2	Hiseq2500
G441284251	180	32	22.8	72	153.8	76	111	74.2	54	n	n	0	4.665	144.841	1.34	3.12	3.68	0.675	254	1	0	n	G441284	n	n	n	n	n	0	n	0	n	n	n	n	n	n	n	n	n	n	n	4	a	0	0	500	120	0	20	6	0	8320	f	123130	n	n	0	22260	0	b	n	c	0	480	4	n	n	n	73000	0	0	2016.04.05	30	TCGAATTAC	GTGTGYCAGCMGCCGCGGTAA	AGCGAATAC	CCGGACTACNVGGGTWTCTAAT	ABI.2	Hiseq2500
G441284252	300	63	20.4	82	163.2	91	131	75.4	54.4	n	n	0	5.875	142.135	1.55	3.17	6.27	1.065	506.9	4	0	n	G441284	n	n	n	n	n	0	n	0	n	n	n	n	n	n	n	n	n	n	n	4	a	0	0	1167	133	0	167	0	0	0	m	206400	n	n	0	37580	0	b	n	a	0	540	1	n	n	n	73000	0	0	2016.04.05	30	ATTATCGTG	GTGTGYCAGCMGCCGCGGTAA	CTTGTAATC	CCGGACTACNVGGGTWTCTAAT	Bioneer	Hiseq2500
G441284253	120	62	22.7	84	149.6	76	140	78.55	50.7	n	n	0	5.065	162.36	1.32	3.38	6.08	1.025	394.7	4	0	y	G441284	n	n	n	n	n	0	n	0	n	n	n	n	n	n	n	n	n	n	n	4	a	0	0	1167	133	0	167	0	0	0	f	206400	n	n	0	37580	0	b	n	k	0	480	4	n	n	n	73000	0	0	2016.04.05	30	TCGAGACGG	GTGTGYCAGCMGCCGCGGTAA	AGCGAATAC	CCGGACTACNVGGGTWTCTAAT	ABI.2	Hiseq2500
G441284254	180	49	23	74	153	62	112	85.7	53.9	n	n	0	4.495	128.705	1.69	3.47	5.235	0.53	292.05	3	0	n	G441284	n	n	n	n	n	0	n	0	n	n	n	n	n	n	n	n	n	n	n	4	a	0	0	250	300	0	50	0	0	8320	f	185900	n	n	0	23460	0	b	n	c	0	450	4	n	n	n	146000	0	0	2016.04.05	30	TCGGCCTCA	GTGTGYCAGCMGCCGCGGTAA	AGCGAATAC	CCGGACTACNVGGGTWTCTAAT	ABI.2	Hiseq2500
G441284255	480	61	25.2	70	155.2	56	140	77.3	60.8	n	n	0	4.83	140.075	0.8	3.42	4.835	1.415	354.75	1	2400	n	G441284		n	n	n	n	7	y	0	n	n	n	y	n	n	n	n	n	n	y	3	a	0	0	750	125	15	100	5	0	13000	m	258640	n	n	0	68000	0	b	n	a	0	480	4	n	n	n	146000	0	0	2016.04.05	30	TGTACCAGG	GTGTGYCAGCMGCCGCGGTAA	AGCGAATAC	CCGGACTACNVGGGTWTCTAAT	ABI.2	Hiseq2500
G441284256	420	59	23.5	93	150.2	83	139	76.6	53	n	n	0	5.67	128.464	1.19	3.56	6.66	2.56	421.5	5	750	n	G441284	n	n	n	n	n	0	n	0	n	n	n	n	n	n	n	n	n	n	n	3	a	0	0	750	125	15	100	5	0	5200	f	163990	n	n	0	48100	15600	b	n	a	500	360	4	n	n	n	36500	0	0	2016.04.05	30	TGTCCTTCT	GTGTGYCAGCMGCCGCGGTAA	AGCGAATAC	CCGGACTACNVGGGTWTCTAAT	ABI.2	Hiseq2500
G441284257	300	54	26.5	104	164.1	76	153	88.5	71.3	n	n	21600	5.41	182.21	0.93	3.35	5.585	1.495	558.75	4	750	n	G441284	n	n	n	n	n	0	n	1	y	n	y	n	n	n	n	n	n	n	y	4	a	0	0	500	43	33	100	17	0	2400	m	184810	n	n	0	86950	109500	b	n	j	20800	360	1	n	n	n	146000	31200	0	2016.04.05	30	TGTGAGCTA	GTGTGYCAGCMGCCGCGGTAA	AGCGAATAC	CCGGACTACNVGGGTWTCTAAT	ABI.2	Hiseq2500
G441284259	420	79	19.3	74	139.2	88	132	66.5	37.4	n	n	0	6.73	140.637	1.92	2.25	4.875	1.045	393.6	4	600	n	G441284	n	n	y	n	n	5	y	0	n	n	n	n	n	n	n	n	y	n	n	2	a	0	0	500	43	33	100	17	0	1200	f	118620	n	n	0	23640	0	d	n	j	0	180	4	n	n	n	146000	0	0	2016.04.05	30	TGAGGTTGG	GTGTGYCAGCMGCCGCGGTAA	AGCGAATAC	CCGGACTACNVGGGTWTCTAAT	ABI.2	Hiseq2500
G441284260	420	67	18.7	92	166.6	77	141	69.3	52	n	n	46800	6.565	170.599	1.62	4.34	5.965	0.78	332.3	4	0	n	G441284	n	n	n	n	n	0	n	0	n	n	n	n	n	n	n	n	n	n	n	4	a	0	0	1250	125	0	150	50	0	31200	m	212340	n	n	0	66300	15600	b	n	h	0	360	1	n	n	n	146000	0	0	2016.04.05	30	TGCTTGGCT	GTGTGYCAGCMGCCGCGGTAA	AGCGAATAC	CCGGACTACNVGGGTWTCTAAT	ABI.2	Hiseq2500
G441284261	420	64	21.5	105	154.3	82	177	73.8	51.1	n	n	0	4.245	132.959	0.96	1.86	4.85	0.825	227.4	2	600	n	G441284	n	n	n	n	n	0	n	0	n	n	n	n	n	n	y	n	y	n	n	2	a	0	0	1250	125	0	150	50	0	600	f	219300	n	n	0	154700	0	b	n	a	0	420	4	n	n	n	164250	0	0	2016.04.05	30	TGCGTATTC	GTGTGYCAGCMGCCGCGGTAA	AGCGAATAC	CCGGACTACNVGGGTWTCTAAT	ABI.2	Hiseq2500
G441284262	600	58	22.3	71	152.7	74	142	83.1	52	n	n	0	4.51	147.191	2.09	5.48	6.205	1.245	255.45	3	0	n	G441284	n	n	n	n	n	0	n	0	n	n	n	y	n	n	n	n	n	n	n	1	a	0	0	750	100	0	500	15	0	36500	f	219700	n	n	0	53325	0	d	n	k	0	480	4	n	n	n	73000	0	0	2016.04.05	30	TGGTACAAT	GTGTGYCAGCMGCCGCGGTAA	AGCGAATAC	CCGGACTACNVGGGTWTCTAAT	ABI.2	Hiseq2500
G441284263	540	32	32.6	97	158.5	78	138	100.3	82	n	n	41600	5.36	188.555	1.28	4.59	5.265	2.33	591.3	4	2400	n	G441284	n	n	n	n	n	0	n	0	n	n	n	n	n	n	n	n	n	n	n	4	a	0	0	750	100	0	500	15	0	39000	m	183040	n	n	0	67500	0	a	y	c	0	480	1	n	n	n	146000	0	0	2016.04.05	30	TGGATAGAA	GTGTGYCAGCMGCCGCGGTAA	AGCGAATAC	CCGGACTACNVGGGTWTCTAAT	ABI.2	Hiseq2500
G441284264	180	56	25.9	89	163.7	77	144	95.8	69.3	n	n	0	5.025	68.727	1.32	3.91	5.68	2.065	321.1	4	1200	n	G441284	n	n	n	n	n	0	n	0	n	n	n	n	n	n	n	n	n	n	n	5	a	0	0	1000	125	0	350	13	0	2400	m	219210	n	n	0	45620	18250	b	y	a	0	480	1	n	n	n	73000	0	0	2016.04.05	30	ATTATCGTG	GTGTGYCAGCMGCCGCGGTAA	AGCGAATAC	CCGGACTACNVGGGTWTCTAAT	ABI.2	Hiseq2500
G441284265	300	51	27.6	103	156.7	75	146	86.4	67.7	n	n	0	4.935	151.685	1.3	4.83	6	0.825	422.15	4	250	n	G441284	n	n	n	n	n	0	n	0	n	n	n	n	n	n	n	n	n	n	n	4	a	0	0	1000	125	0	350	13	0	36500	f	96360	n	n	0	40660	0	b	n	k	0	540	4	n	n	n	73000	200	0	2016.04.05	30	ATTAAGCCT	GTGTGYCAGCMGCCGCGGTAA	AGCGAATAC	CCGGACTACNVGGGTWTCTAAT	ABI.2	Hiseq2500
G441284266	120	30	21.7	82	167.2	81	123	76.4	60.8	n	n	0	3.505	139.326	0.68	2.16	4.095	0.605	336.95	4	2400	n	G441284	n	n	n	n	n	0	n	0	n	n	n	n	n	n	n	n	n	n	n	5	a	0	0	1000	125	0	350	13	0	5200	m	147200	n	n	0	40260	1080	b	n	h	0	540	1	n	n	n	73000	0	0	2016.04.05	30	ATTCTATCC	GTGTGYCAGCMGCCGCGGTAA	AGCGAATAC	CCGGACTACNVGGGTWTCTAAT	ABI.2	Hiseq2500
G441284267	180	59	24.6	99	172.2	72	150	85.1	73	n	n	0	4.595	166.479	1.28	3.94	4.965	0.945	378.55	4	20800	n	G441284	n	n	n	n	n	0	n	0	n	n	n	n	n	n	n	n	n	n	n	5	a	0	120	320	100	0	160	20	0	54750	m	152630	n	n	0	22390	0	b	n	h	0	480	3	n	n	n	109500	0	0	2016.04.05	30	ATTCATAGG	GTGTGYCAGCMGCCGCGGTAA	AGCGAATAC	CCGGACTACNVGGGTWTCTAAT	ABI.2	Hiseq2500
G441284268	180	53	24.1	93	152.4	75	156	84.2	55.9	n	n	0	5.03	120.974	1.16	3.69	5.15	1.35	316.6	4	150	n	G441284	n	n	n	n	n	0	n	0	n	n	n	n	n	n	n	n	n	n	n	4	a	0	120	320	100	0	160	20	0	36500	f	227160	n	n	0	14560	0	b	n	h	0	360	4	n	n	n	73000	0	0	2016.04.05	30	ATTGCTGCA	GTGTGYCAGCMGCCGCGGTAA	AGCGAATAC	CCGGACTACNVGGGTWTCTAAT	ABI.2	Hiseq2500
G441284269	600	40	20.6	84	149.7	69	126	67.3	46.2	n	n	0	4.09	120.037	1.26	3.95	5.78	2.035	313.25	5	100	n	G441284	n	n	n	n	n	0	n	0	n	n	n	n	n	n	n	n	n	n	n	4	a	5	0	625	125	25	100	5	0	5200	f	147180	n	n	0	30320	3120	b	n	a	0	600	4	n	n	n	73000	0	0	2016.04.05	30	ATTGGACAG	GTGTGYCAGCMGCCGCGGTAA	AGCGAATAC	CCGGACTACNVGGGTWTCTAAT	ABI.2	Hiseq2500
G441284270	60	58	21.6	67	159.4	68	112	77.3	55	n	y	2400	4.08	128.464	0.22	1.25	3.14	1.16	242.85	4	1200	n	G441284	n	n	n	n	n		y	0	n	n	n	n	n	n	y	n	n	n	n	4	a	0	0	500	165	125	50	80	0	54750	m	109500	n	n	0	73000	750	b	n	j	0	480	1	n	n	n	146000	0	0	2016.04.05	30	ATACACCAC	GTGTGYCAGCMGCCGCGGTAA	AGCGAATAC	CCGGACTACNVGGGTWTCTAAT	ABI.2	Hiseq2500
G441284271	240	58	28.9	99	151.4	94	164	101.2	66.3	n	n	0	14.94	173.596	0.88	4.67	6.63	7.635	399.1	4	2400	n	G441284	n	n	n	n	n	0	n	0	n	n	n	y	n	n	n	n	n	y	y	2	a	0	0	500	165	125	50	80	0	18720	f	94900	n	n	0	58400	0	b	y	k	0	480	4	n	n	y	146000	0	0	2016.04.05	30	ATACCAGGT	GTGTGYCAGCMGCCGCGGTAA	AGCGAATAC	CCGGACTACNVGGGTWTCTAAT	ABI.2	Hiseq2500
G441284272	300	48	22.9	64	162.4	82	138	79.5	60.3	n	n	0	5.395	146.255	1.5	4.83	6.685	1.48	298.6	4	0	n	G441284	n	n	n	n	n	0	n	0	n	n	n	n	n	n	n	n	n	n	n	4	a	0	0	500	200	0	250	0	0	7800	m	109500	n	n	0	73000	2400	b	n	h	0	390	1	n	n	n	146000	0	0	2016.04.05	30	ATCTGTCGT	GTGTGYCAGCMGCCGCGGTAA	AGCGAATAC	CCGGACTACNVGGGTWTCTAAT	ABI.2	Hiseq2500
G441284273	90	45	22.3	74	155.4	76	127	74.15	53.8	n	n	0	4.64	134.457	1.7	2.54	5.375	0.69	163.25	4	900	n	G441284	n	n	n	n	n	0	n	0	n	n	y	n	n	n	n	n	n	n	y	2	a	0	0	500	200	0	250	0	0	37440	f	164250	n	n	0	73000	0	b	n	h	0	540	4	n	n	n	146000	0	0	2016.04.05	30	ATCAGCACC	GTGTGYCAGCMGCCGCGGTAA	AGCGAATAC	CCGGACTACNVGGGTWTCTAAT	ABI.2	Hiseq2500
G441284274	300	67	18.4	76	167.3	81	130	76.3	51.6	n	n	0	6.22	143.82	1.17	3.09	6.19	1.435	207.6	4	0	n	G441284	n	n	n	n	n	0	n	2	y	n	y	n	y	n	y	n	n	n	y	2	a	17	0	500	133	83	167	33	0	52000	m	164250	n	n	0	73000	0	b	n	h	0	420	4	n	n	n	219000	0	0	2016.04.05	30	ATCGTGAGA	GTGTGYCAGCMGCCGCGGTAA	AGCGAATAC	CCGGACTACNVGGGTWTCTAAT	ABI.2	Hiseq2500
G441284275	90	65	39.6	87	140.4	60	139	69.2	78.1	n	n	0	4.72	129.026	2.24	5.09	8.385	0.825	283.8	5	0	n	G441284	n	n	n	n	n	0	n	0	n	n	y	n	n	n	n	n	n	n	y	2	a	17	0	500	133	83	167	33	0	1200	f	131400	n	n	0	109500	0	b	n	h	0	600	4	n	n	n	219000	0	0	2016.04.05	30	ATGTTGGAC	GTGTGYCAGCMGCCGCGGTAA	AGCGAATAC	CCGGACTACNVGGGTWTCTAAT	ABI.2	Hiseq2500
G441284276	210	61	21.3	76	146	65	168	72.3	45.3	n	n	0	4.685	141.651	1.09	4.02	6.26	2.385	476.9	4	2400	n	G441284	n	n	n	n	n	0	n	0	n	n	n	y	n	n		n	n	n	y	1	a	0	0	625	125	0	188	0	0	65520	f	87600	n	n	0	73000	0	b	n	j	0	540	4	n	n	n	146000	0	0	2016.04.05	30	ATGACACTA	GTGTGYCAGCMGCCGCGGTAA	AGCGAATAC	CCGGACTACNVGGGTWTCTAAT	ABI.2	Hiseq2500
G441284277	300	28	22.3	65	153.1	73	102	70.3	52.3	n	n	0	3.52	121.951	0.89	1.99	3.85	0.49	303.95	4	2400	n	G441284	n	n	n	n	n	0	n	0	n	n	n	n	n	n	n	n	n	n	n	4	a	0	0	625	125	0	188	0	0	28080	f	109500	n	n	0	58400	0	b	n	k	0	570	4	n	n	n	146000	0	0	2016.04.05	30	AATTGAGTC	GTGTGYCAGCMGCCGCGGTAA	AGCGAATAC	CCGGACTACNVGGGTWTCTAAT	ABI.2	Hiseq2500
G441284278	300	47	28.1	78	155.2	77	132	90.3	67.8	n	n	0	5.165	148.968	1.09	3.69	5.5	2.565	273.7	4	9000	n	G441284	n	n	n	n	n	1	y	0	n	n	y	n	n	n	n	n	n	n	n	6	a	0	0	750	200	125	250	0	4800	7800	f	109500	n	n	0	73000	0	b	y	j	0	480	4	n	n	n	146000	0	0	2016.04.05	30	AATCCGTTA	GTGTGYCAGCMGCCGCGGTAA	AGCGAATAC	CCGGACTACNVGGGTWTCTAAT	ABI.2	Hiseq2500
G441284279	360	50	23.5	82	163.6	87	137	78.3	62.9	n	n	0	5.395	158.989	1.58	4.13	5.295	1.265	238.6	4	0	n	G441284	n	n	n	n	n	0	n	0	n	n	n	n	n	n	n	n	n	n	n	4	a	0	0	750	200	125	250	0	0	37440	m	109500	n	n	0	58400	7800	b	n	a	10400	510	1	n	n	n	146000	0	0	2016.04.05	30	AATGCCAAT	GTGTGYCAGCMGCCGCGGTAA	AGCGAATAC	CCGGACTACNVGGGTWTCTAAT	ABI.2	Hiseq2500
G441284280	300	53	22.3	73	143	73	142	71.3	45.5	n	n	300	4.61	137.828	0.91	2.88	6.035	1.615	253.8	4	2400	n	G441284	n	n	n	n	n	0	n	0	n	n	n	n	n	n	n	n	n	n	n	2	a	0	0	625	200	100	250	50	1200	6480	f	94900	n	n	0	73000	0	b	n	j	0	540	4	n	n	n	182500	0	0	2016.04.05	30	AACTCTTAC	GTGTGYCAGCMGCCGCGGTAA	AGCGAATAC	CCGGACTACNVGGGTWTCTAAT	ABI.2	Hiseq2500
G441284281	360	48	29.6	81	167.2	75	148	97.5	82.8	n	n	0	4.77	181.835	1.12	2.49	4.855	0.82	288.5	2	12000	n	G441284	n	n	n	n	n	3	y	0	n	n	n	n	n	n	n	n	n	n	n	4	a	0	0	500	200	100	300	40	0	18720	m	116800	n	n	0	94900	0	b	n	b	0	510	1	n	n	n	146000	0	0	2016.04.05	30	AACATGCTC	GTGTGYCAGCMGCCGCGGTAA	AGCGAATAC	CCGGACTACNVGGGTWTCTAAT	ABI.2	Hiseq2500
G441284282	240	73	23.8	69	149.3	70	137	81.3	53.1	n	n	0	6.16	46.717	1.28	3.07	5.505	0.835	226.85	4	0	y	G441284	n	n	n	n	n	0	n	0	n		n	n	n	n	n		n	n	y	3	a	0	0	500	200	100	300	40	0	28080	f	58400	n	n	0	73000	0	b	n	l	0	420	4	n	n	y	146000	0	0	2016.04.05	30	AACCGACCA	GTGTGYCAGCMGCCGCGGTAA	AGCGAATAC	CCGGACTACNVGGGTWTCTAAT	ABI.2	Hiseq2500
G441284283	300	53	24	86	157	90	142	82.3	59.1	n	n	0	5.39	151.97	1.47	3.22	5.89	0.875	247.75	4	2100	n	G441284	n	n	n	n	y	0	n	0	n	n	n	n	n	n	n	n	n	n	n	4	a	0	0	500	200	100	300	40	400	31200	f	109500	n	n	0	73000	0	b	n	b	0	420	4	n	n	n	146000	0	0	2016.04.05	30	AAGTTATGG	GTGTGYCAGCMGCCGCGGTAA	AGCGAATAC	CCGGACTACNVGGGTWTCTAAT	ABI.2	Hiseq2500
G441284284	270	55	22.4	76	161.9	74	138	82.1	58.7	n	n	0	5.555	146.154	1.09	3.43	5.28	1.305	345.75	4	200	n	G441284	n	n	y	n	n	0	n	0	n	n	n	n	n	n	n	n	n	n	n	3	a	0	0	500	200	100	300	40	0	15600	m	73000	n	n	0	73000	0	b	n	h	0	540	4	n	n	n	146000	0	0	2016.04.05	30	AAGAGTATG	GTGTGYCAGCMGCCGCGGTAA	AGCGAATAC	CCGGACTACNVGGGTWTCTAAT	ABI.2	Hiseq2500
G441284285	120	45	22.8	80	171.9	94	127	77.5	67.4	n	n	600	4.61	164.981	0.86	2.6	4.91	2.165	299.15	3	0	n	G441284	n	n	n	n	n	0	n	0	n	n	y	n	n	n	n	n	n	n	n	4	a	0	0	500	240	0	50	25	0	39000	m	146000	n	n	0	36500	3600	b	n	j	0	540	1	n	n	n	146000	0	0	2016.04.05	30	AAGGTTCAA	GTGTGYCAGCMGCCGCGGTAA	AGCGAATAC	CCGGACTACNVGGGTWTCTAAT	ABI.2	Hiseq2500
G441284286	300	47	21.8	83	149.3	97	132	76.2	48.5	n	n	0	5.105	149.625	1.65	2.72	4.955	0.595	201.45	4	0	n	G441284	n	n	n	n	n	0	n	0	n	n	n	n	n	n	n	n	n	n	n	4	a	0	0	500	240	0	50	25	0	46800	f	87600	n	n	0	58400	0	b	n	a	0	540	4	n	n	n	131400	0	0	2016.04.05	30	AAGGACGGC	GTGTGYCAGCMGCCGCGGTAA	AGCGAATAC	CCGGACTACNVGGGTWTCTAAT	ABI.2	Hiseq2500
G441284287	240	72	22	74	150.8	88	150	78.2	50	n	n	0	4.61	128.09	1.72	3.34	6.16	2.915	271.15	4	0	n	G441284	n	n	n	n	n	0	n	0	n	n	n	n	n	n	n	n	n	n	y	2	a	0	0	500	240	0	50	25	0	18720	f	109500	n	n	0	73000	0	b	n	j	0	480	4	y	n	n	146000	0	0	2016.04.05	30	ACTTGCTGA	GTGTGYCAGCMGCCGCGGTAA	AGCGAATAC	CCGGACTACNVGGGTWTCTAAT	ABI.2	Hiseq2500
G441284288	120	61	15.6	82	163.9	112	136	64.2	41.8	n	y	0	3.93	157.303	1.82	1.74	4.725	0.84	410.6	4	7200	n	G441284	n	n	n	n	n	0	n	3	y	n	y	n	n	n	n	n	n	n	n	3	a	0	0	500	133	0	233	33	0	28080	m	87600	n	n	0	73000	73000	b	n	j	0	540	1	n	n	n	146000	0	0	2016.04.05	30	ACTCTTCTT	GTGTGYCAGCMGCCGCGGTAA	AGCGAATAC	CCGGACTACNVGGGTWTCTAAT	ABI.2	Hiseq2500
G441284289	300	62	20.1	88	142.7	76	200	70.3	41	n	n	0	5.245	143.446	1.49	4.6	5.94	1.035	313.1	4	0	n	G441284	n	n	n	n	n	0	n	0	n	n	n	n	n	n	n	n	n	n	n	2	a	0	0	500	133	0	233	33	0	7800	f	73000	n	n	0	36500	0	b	n	j	0	480	4	n	n	n	146000	0	0	2016.04.05	30	ACATTGATG	GTGTGYCAGCMGCCGCGGTAA	AGCGAATAC	CCGGACTACNVGGGTWTCTAAT	ABI.2	Hiseq2500
G441284290	330	72	17.1	73	142.6	83	165	61	34.7	n	n	0	4.525	112.547	1.75	4.14	6.105	0.725	150.35	4	0	n	G441284	n	n	n	n	n	0	n	0	n	n	n	n	n	n	n	n	n	n	n	3	a	0	0	750	200	125	250	0	0	0	f	109500	n	n	0	73000	0	b	n	l	0	540	4	n	n	n	146000	0	0	2016.04.05	30	ACAACTACT	GTGTGYCAGCMGCCGCGGTAA	AGCGAATAC	CCGGACTACNVGGGTWTCTAAT	ABI.2	Hiseq2500
G441284291	360	22	21.4	76	165.6	60	142	72	58.6	n	n	0	4.15	167.228	1.45	3.68	5.18	1.12	369.25	4	0	n	G441284	n	n	n	n	n	0	n	0	n	n	n	n	n	n	n	n	n	n	n	6	a	0	0	667	167	167	427	17	0	36500	m	219000	n	n	0	73000	0	b	n	k	0	390	1	n	n	n	109500	0	0	2016.04.05	30	ACACGGTAT	GTGTGYCAGCMGCCGCGGTAA	AGCGAATAC	CCGGACTACNVGGGTWTCTAAT	ABI.2	Hiseq2500
G441284292	690	54	25.6	114	168.1	86	153	93.7	72.2	n	n	0	4.825	151.595	0.95	3.12	5.28	1.01	545.7	4	0	n	G441284	n	n	n	n	n	0	n	0	n	n	n	n	n	n	y	n	n	n	n	5	a	0	0	400	100	0	100	40	0	520	m	73000	n	n	0	146000	7200	b	y	e	0	420	1	n	n	n	182500	0	0	2016.04.05	30	ACAGAATCG	GTGTGYCAGCMGCCGCGGTAA	AGCGAATAC	CCGGACTACNVGGGTWTCTAAT	ABI.2	Hiseq2500
G441284297	600	62	22.9	106	166.5	90	163	84.9	63.4	n	n	0	5	139.888	1.3	6.75	7.67	2.05	399.5	4	0	n	G441284	n	n	n	n	n	0	n	0	n	n	n	n	n	n	n	n	n	n	n	3	a	0	0	500	250	0	250	100	0	7800	m	146000	n	n	0	87600	0	b	n	k	0	390	4	n	n	n	109500	0	0	2016.04.05	30	ACGCCTGAG	GTGTGYCAGCMGCCGCGGTAA	AGCGAATAC	CCGGACTACNVGGGTWTCTAAT	ABI.2	Hiseq2500
G441284300	240	54	20.5	66	149.8	65	117	73.2	46	n	n	0	4.995	123.265	2.48	3.28	7.21	0.52	343.25	4	0	n	G441284	n	n	n	n	n	0	n	0	n	n	n	n	n	n	n	n	n	n	n	5	a	0	0	250	125	0	150	50	0	31200	f	109500	n	n	7800	73000	23400	b	n	a	0	480	4	n	n	n	365000	0	0	2016.04.05	30	AGTTAGTAG	GTGTGYCAGCMGCCGCGGTAA	AGCGAATAC	CCGGACTACNVGGGTWTCTAAT	ABI.2	Hiseq2500
G441284301	420	62	27.3	103	158.4	85	158	96.7	68.5	n	n	0	4.625	176.923	2.05	1.8	4.11	1.21	479.7	4	0	n	G441284		n	n	n	n	0	n	0	n	n	y	n	n	n	n	n	n	n	n	3	a	0	0	667	167	100	167	33	0	7800	m	109500	n	n	0	109500	0	b	n	a	0	480	1	n	n	n	109500	0	0	2016.04.05	30	TTATTACGC	GTGTGYCAGCMGCCGCGGTAA	ACAATTCTG	CCGGACTACNVGGGTWTCTAAT	ABI.1	Hiseq2500
G441284302	180	60	27.9	74	152.2	55	140	95.4	64.7	n	n	0	4.625	136.961	1.01	3.93	6.205	1.785	211.8	4	0	n	G441284	n	n	n	n	n	0	n	0	n	n	n	n	n	n	y	n	n	n	n	3	a	0	0	667	167	100	167	33	0	7200	f	273750	n	n	0	146000	0	b	y	a	0	360	4	n	n	n	328500	0	0	2016.04.05	30	TTATATGCG	GTGTGYCAGCMGCCGCGGTAA	ACAATTCTG	CCGGACTACNVGGGTWTCTAAT	ABI.1	Hiseq2500
G441284303	420	51	21.5	78	160.4	72	128	74.1	55.4	n	n	1800	4.465	163.296	1.32	2.31	5.19	0.565	360.1	4	0	n	G441284	n	n	n	n	n	2	y	0	n	n	n	n	n	n	n	n	n	n	n	4	a	0	0	750	125	50	250	125	0	5400	m	131400	n	n	0	73000	0	b	n	c	0	450	1	n	n	n	116800	0	0	2016.04.05	30	TTAACCTTC	GTGTGYCAGCMGCCGCGGTAA	ACAATTCTG	CCGGACTACNVGGGTWTCTAAT	ABI.1	Hiseq2500
G441284304	450	48	21.5	77	147.6	73	122	69.7	46.8	n	n	0	4.57	132.397	1.13	5.46	5.805	1.685	230.7	4	0	n	G441284	n	n	n	n	n	1	y	0	n	n	y	n	n	n	n	n	n	n	n	3	a	0	0	750	125	50	250	125	0	15600	f	109500	n	n	0	109500	0	b	n	a	0	450	4	n	n	n	109500	0	0	2016.04.05	30	TTAAGGAAG	GTGTGYCAGCMGCCGCGGTAA	ACAATTCTG	CCGGACTACNVGGGTWTCTAAT	ABI.1	Hiseq2500
G441284305	240	48	24.6	88	168.3	81	135	87.5	69.8	n	n	0	5.215	191.011	1.09	2.87	5.17	1.485	319.65	4	0	n	G441284	n	n	n	n	n	0	n	0	n	n	n	n	n	n	n	n	n	n	n	4	a	0	0	667	167	0	167	83	0	146000	m	328500	n	n	0	328500	73000	b	n	a	73000	420	1	n	n	n	273750	0	0	2016.04.05	30	TTACTCACT	GTGTGYCAGCMGCCGCGGTAA	ACAATTCTG	CCGGACTACNVGGGTWTCTAAT	ABI.1	Hiseq2500
G441284306	450	48	23.9	85	149	72	129	78.2	53	n	n	0	4.88	138.39	1.43	4.05	5.13	1.395	296.2	5	0	n	G441284	n	n	n	n	n	0	n	0	n	n	n	n	n	n	y	n	n	n	n	4	a	0	0	667	167	0	167	83	0	10400	f	146000	n	n	0	73000	0	b	n	a	0	390	4	n	n	n	73000	0	0	2016.04.05	30	ATACCAGGT	GTGTGYCAGCMGCCGCGGTAA	CTTGTAATC	CCGGACTACNVGGGTWTCTAAT	Bioneer	Hiseq2500
G441284307	420	48	25.1	76	165.2	73	121	91.3	68.5	n	n	0	5.25	150.657	0.97	3.43	5.3	2.185	452.7	4	0	n	G441284	n	n	n	n	n	0	n	0	n	n	n	n	n	n	n	n	n	n	n	4	a	0	0	250	125	0	125	50	0	5400	m	182500	n	n	0	73000	0	b	y	a	0	390	4	n	n	n	73000	0	0	2016.04.05	30	TTACAGTGA	GTGTGYCAGCMGCCGCGGTAA	ACAATTCTG	CCGGACTACNVGGGTWTCTAAT	ABI.1	Hiseq2500
G441284308		53	32.1	90	176	84	132	110.4	99.5	n			4.575	172.42	1.05	3.88	5.37	1.265	319.8	4			G441284	n	n	n	n	n	0	n	0	n	n	n	n	n	n	n	n	n	n	n			0	0	750	250	0	250	50			m								n						n	n				2016.04.05	30	TTAGCTCAT	GTGTGYCAGCMGCCGCGGTAA	ACAATTCTG	CCGGACTACNVGGGTWTCTAAT	ABI.1	Hiseq2500
G441284309	600	57	21.5	85	151.2	81	136	77.3	49.2	n	n	0	4.78	159.738	0.83	3.93	6.025	3.555	299	4	0	n	G441284	n	n	n	n	n	0	n	0	n	n	n	n	n	n	n	n	n	n	n	6	a	0	0	750	250	0	250	50	4800	20800	f	73000	n	n	0	146000	0	b	y	k	0	480	4	n	n	n	182500	0	0	2016.04.05	30	TTAGGAGTA	GTGTGYCAGCMGCCGCGGTAA	ACAATTCTG	CCGGACTACNVGGGTWTCTAAT	ABI.1	Hiseq2500
G441284310	600	37	23.8	82	160	92	110	85	61	n	n	0	5.23	139.513	0.99	3.3	5.76	1.55	386.95	3	2400	n	G441284	n	n	n	n	n	0	n	0	n	n	n	n	n	n	n	n	n	n	n	6	a	0	0	250	125	0	125	50	2400	54750	f	73000	n	n	0	0	0	b	n	k	0	480	4	n	n	n	182500	0	0	2016.04.05	30	TTCTTCTAG	GTGTGYCAGCMGCCGCGGTAA	ACAATTCTG	CCGGACTACNVGGGTWTCTAAT	ABI.1	Hiseq2500
G441284314	300	57	20.7	82	160.1	72	150	77.5	53.1	n	n	0	4.45	157.303	1.98	4.06	6.195	1.015	319.85	3	1250	n	G441284	n	n	n	n	n	0	n	0	n	n	n	n	n	n	n	n	n	n	n	4	a	0	0	1250	250	250	1600	50	1250	5200	f	219000	n	n	0	73000	0	b	n	k	0	480	4	n	n	n	109500	0	0	2016.04.05	30	TTCCGTGAC	GTGTGYCAGCMGCCGCGGTAA	ACAATTCTG	CCGGACTACNVGGGTWTCTAAT	ABI.1	Hiseq2500
G441284315	420	51	23.7	81	152.8	73	131	79.3	55.4	n	n	0	4.99	140.075	1.68	3.28	5.715	1	218.25	2	0	n	G441284	n	n	n	n	n	0	n	0	n	n	n	n	n	n	n	n	n	n	n	4	a	0	0	1667	167	167	167	33	0	25550	f	219000	n	n	0	73000	0	b	n	a	0	480	4	n	n	n	182500	0	0	2016.04.05	30	TTCGCAACG	GTGTGYCAGCMGCCGCGGTAA	ACAATTCTG	CCGGACTACNVGGGTWTCTAAT	ABI.1	Hiseq2500
G441284316	360	60	23.2	80	148.8	85	142	74.5	51.3	n	n	0	4.73	141.199	2.02	2.77	6.075	1.585	260.05	4	1250	n	G441284	n	n	n	n	n	0	n	0	n	n	n	n	n	n	n	n	n	n	n	5	a	0	0	1000	125	0	0	50	1250	15600	f	219000	n	n	0	109500	0	b	n	k	350	480	4	n	n	n	109500	0	0	2016.04.05	30	TTGTCTAGA	GTGTGYCAGCMGCCGCGGTAA	ACAATTCTG	CCGGACTACNVGGGTWTCTAAT	ABI.1	Hiseq2500
G441284317	300	29	24.1	91	166.3	77	147	86.5	66.6	n	n	9000	5.41	168.105	1.14	3.72	6.065	1.08	356.7	4	6000	n	G441284	n	n	n	n	n	0	n	0	n	n	n	n	n	n	n	n	n	n	n	4	a	0	0	500	250	0	250	25	15000	10400	m	219000	n	n	0	109500	0	b	n	a	0	480	4	n	n	n	109500	0	0	2016.04.05	30	TTGTGATCT	GTGTGYCAGCMGCCGCGGTAA	ACAATTCTG	CCGGACTACNVGGGTWTCTAAT	ABI.1	Hiseq2500
G441284318	420	54	23.7	100	158.8	93	145	83.3	59.7	n	n	0	4.595	41.948	0.91	1.4	3.84	0.975	266.2	4	0	n	G441284	n	n	n	n	n	0	n	0	n	n	n	n	n	n	n	n	n	n	n	4	a	0	0	500	250	0	250	25	0	5200	f	219000	n	n	0	109500	0	b	n	b	0	480	4	n	n	n	182500	0	0	2016.04.05	30	TTGCTGCTG	GTGTGYCAGCMGCCGCGGTAA	ACAATTCTG	CCGGACTACNVGGGTWTCTAAT	ABI.1	Hiseq2500
G441284319	420	61	22.6	85	152.3	80	150	78.5	52.5	n	n	0	4.575	154.307	0.9	4.45	5.93	2.92	348.5	4	0	n	G441284	n	n	n	n	n	0	n	0	n	n	n	n	n	n	n	n	n	n	n	4	a	0	0	1667	167	167	167	33	0	36500	f	219000	n	n	0	73000	0	b	y	a	0	480	4	n	n	n	182500	0	0	2016.04.05	30	TATTACTCC	GTGTGYCAGCMGCCGCGGTAA	ACAATTCTG	CCGGACTACNVGGGTWTCTAAT	ABI.1	Hiseq2500
G441284320	360	44	26.8	81	152.7	80	120	86.3	62.5	n	n	0	4.82	154.494	1.3	3.76	5.585	1.02	450.55	3	1250	n	G441284	n	n	n	n	n	0	n	0	n	n	n	n	n	n	n	n	n	n	n	4	a	0	0	500	167	0	200	17	1250	36500	f	109500	n	n	0	73000	0	b	n	k	0	480	4	n	n	n	182500	0	0	2016.04.05	30	TATTCTCTG	GTGTGYCAGCMGCCGCGGTAA	ACAATTCTG	CCGGACTACNVGGGTWTCTAAT	ABI.1	Hiseq2500
G441284321	360	50	28.7	70	150.8	75	115	93.3	65.3	n	n	0	4.745	138.202	1.19	6.3	6.345	0.935	302.7	4	1250	n	G441284	n	n	n	n	n	0	n	0	n	n	n	n	n	n	n	n	n	n	n	3	a	0	0	1250	250	250	1600	50	1250	2400	f	219000	n	n	0	109500	0	b	n	k	0	420	1	n	n	n	73000	0	0	2016.04.05	30	TATTGGAGT	GTGTGYCAGCMGCCGCGGTAA	ACAATTCTG	CCGGACTACNVGGGTWTCTAAT	ABI.1	Hiseq2500
G441284323	480	47								n	n	0								3	0	n	G441284	n	n	n	n	n	0	n	0	n	n	n	n	n	n	n	n	n	n	n	4	a	0	0	667	167	167	427	17	0	36500	f	164250	n	n	0	73000	0	a		a	2400	480	4	n	n		109500	0	0	2016.04.05	30	TATAGCCAA	GTGTGYCAGCMGCCGCGGTAA	ACAATTCTG	CCGGACTACNVGGGTWTCTAAT	ABI.1	Hiseq2500
G441284325	360	59	19.4	84	148.9	77	153	74.5	43.1	n	n	0	7.445	144.569	1.66	4.64	5.365	1.595	223.45	4	0	n	G441284	n	n	n	n	n	0	n	0	n	n	n	n	n	n	n	n	n	n	n	1	a	0	0	1000	125	0	0	50	0	5200	f	164250	n	n	0	43800	0	d	n	k	0	540	4	n	n	y	73000	0	0	2016.04.05	30	TATGTACCT	GTGTGYCAGCMGCCGCGGTAA	ACAATTCTG	CCGGACTACNVGGGTWTCTAAT	ABI.1	Hiseq2500
G441284326	360	63	33	70	148.7	78	141	64.5	73	n	n	0	4.765	56.742	1.46	4.04	6.04	1.145	221.6	5	0	n	G441284	n	n	n	n	n	0	n	0	n	n	n	n	n	n	n	n	n	n	n	1	a	0	0	500	250	0	250	25	0	5200	f	219000	n	n	0	43800	0	d	n	l	0	480	4	n	n	n	182500	0	0	2016.04.05	30	TAATCGGAA	GTGTGYCAGCMGCCGCGGTAA	ACAATTCTG	CCGGACTACNVGGGTWTCTAAT	ABI.1	Hiseq2500
G441284327	360	47	19.2	86	153.6	96	145	63.3	45.2	n	n	0	4.255	138.39	1.49	2.54	4.685	0.865	176.6	1	0	n	G441284	n	n	n	n	n	0	n	0	n	n	n	n	n	n	n	n	n	n	n	4	a	0	0	1667	167	167	167	33	0	36500	f	219000	n	n	0	36500	0	b	n	a	0	480	4	n	n	n	109500	0	0	2016.04.05	30	TAAGACATG	GTGTGYCAGCMGCCGCGGTAA	ACAATTCTG	CCGGACTACNVGGGTWTCTAAT	ABI.1	Hiseq2500
G441284328	480	60	21.2	80	160.8	67	131	78.2	54.7	n	n	0	5.125	133.771	1.75	3.66	6.735	0.38	197.75	4	0	n	G441284	n	n	n	n	n	0	n	0	n	n	n	n	n	n	n	n	n	n	n	3	a	0	0	1000	250	750	250	50	0	5200	f	219000	n	n	0	36500	0	b	n	a	0	480	4	n	n	n	182500	0	0	2016.04.05	30	TACACATGA	GTGTGYCAGCMGCCGCGGTAA	ACAATTCTG	CCGGACTACNVGGGTWTCTAAT	ABI.1	Hiseq2500
G441284329	480	30	24.6	85	174.5	82	136	82.1	74.8	n	n	0	4.875	163.977	0.84	2.76	5.105	0.355	357.15	5	0	n	G441284	n	n	n	n	n	0	n	0	n	n	n	n	n	n	n	n	n	n	n	4	a	0	0	1000	250	750	250	50	0	36500	m	219000	n	n	0	36500	0	a	n	a	0	480	4	n	n	n	182500	0	0	2016.04.05	30	TACCTCGTA	GTGTGYCAGCMGCCGCGGTAA	ACAATTCTG	CCGGACTACNVGGGTWTCTAAT	ABI.1	Hiseq2500
G441284330	480	30	20.9	70	155.4	63	120	69.8	50.4	n	n	0	4.89	107.317	1.51	3.52	5.31	0.545	354.85	5	0	n	G441284	n	n	n	n	n	0	n	0	n	n	n	n	n	n	n	n	n	n	n	3	a	0	0	1000	250	750	250	50	0	36500	f	219000	n	n	0	36500	0	b	n	k	0	480	4	n	n	n	182500	0	0	2016.04.05	30	TACGAGTAT	GTGTGYCAGCMGCCGCGGTAA	ACAATTCTG	CCGGACTACNVGGGTWTCTAAT	ABI.1	Hiseq2500
G441284331	300	54	21.9	75	144.2	70	144	77.3	45.5	n	n	0	4.89	147.378	1.79	3.1	5.29	0.47	216.8	4	0	n	G441284	n	n	n	n	n	0	n	0	n	n	n	n	n	n	n	n	n	n	n	3	a	0	0	1250	250	250	1600	50	0	5200	f	164250	n	n	0	73000	0	d	n	k	0	420	4	n	n	n	109500	0	0	2016.04.05	30	TAGAAGACA	GTGTGYCAGCMGCCGCGGTAA	ACAATTCTG	CCGGACTACNVGGGTWTCTAAT	ABI.1	Hiseq2500
G441284332	300	59	20.1	80	161	87	136	72.3	52	n	n	0	4.385	176.173	1.19	4.24	5.975	1.125	303.55	3	13000	n	G441284	n	n	n	n	n	0	n	0	n	n	n	n	n	n	n	n	n	n	n	5	a	0	0	500	167	0	200	17	13000	36500	m	219000	n	n	0	109500	0	b	n	k	0	480	1	n	n	n	73000	0	0	2016.04.05	30	TAGCATCGT	GTGTGYCAGCMGCCGCGGTAA	ACAATTCTG	CCGGACTACNVGGGTWTCTAAT	ABI.1	Hiseq2500
G441284333	240	61	22.3	79	155.7	70	142	78.8	54.1	n	n	0	5.19	133.583	1.63	4.12	6.96	1.42	426.45	4	0	n	G441284	n	n	n	n	n	0	n	0	n	n	n	n	n	n	n	n	n	n	n	3	a	0	0	500	167	0	200	17	0	15600	f	219000	n	n	0	73000	0	b	n	a	0	480	4	n	n	n	109500	0	0	2016.04.05	30	TAGCCAATC	GTGTGYCAGCMGCCGCGGTAA	ACAATTCTG	CCGGACTACNVGGGTWTCTAAT	ABI.1	Hiseq2500
G441284334	240	60	22.6	74	156.1	70	144	81.3	55	n	n	0	6.025	83.677	1.29	3.63	5.65	0.715	440.95	4	1250	n	G441284	n	n	n	n	n	0	n	0	n	n	n	n	n	n	n	n	n	n	n	3	a	0	0	500	167	0	200	17	1250	15600	f	219000	n	n	0	73000	0	b	n	k	0	540	4	n	n	n	182500	0	0	2016.04.05	30	TCTATGTCG	GTGTGYCAGCMGCCGCGGTAA	ACAATTCTG	CCGGACTACNVGGGTWTCTAAT	ABI.1	Hiseq2500
G441284335	420	61	22.6	92	153	99	169	81.3	53	n	n	0	4.76	131.895	1.11	3.95	5.675	1.73	326.8	5	0	n	G441284	n	n	n	n	n	0	n	0	n	n	n	n	n	n	n	n	n	n	n	4	a	0	0	500	167	0	200	17	0	15600	f	219000	n	n	0	36500	0	b	n	k	0	480	4	n	n	n	182500	0	0	2016.04.05	30	ATCTGTCGT	GTGTGYCAGCMGCCGCGGTAA	CTTGTAATC	CCGGACTACNVGGGTWTCTAAT	Bioneer	Hiseq2500
G441284336	300	74	24.5	86	156.9	75	163	84.55	60.3	n	n	0	5.27	160.674	1.09	5.01	6.41	1.3	359.45	4	0	n	G441284	n	n	n	n	n	2	y	1	y	n	y	n	n	n	n	n	n	n	n	2	a	0	0	750	180	125	0	50	0	31200	m	94900	n	n	0	87600	0	b	n	a	0	540	1	n	n	n	131400	0	0	2016.04.05	30	TCTACAGTT	GTGTGYCAGCMGCCGCGGTAA	ACAATTCTG	CCGGACTACNVGGGTWTCTAAT	ABI.1	Hiseq2500
G441284337	360	77	26.1	83	143	44	141	79.8	53.4	n	n	0	4.98	139.7	1.59	4.39	6.43	1.17	255.35	1	3600	n	G441284	n	n	n	n	n	0	n	0	n	n	n	n	n	n	n	n	n	n	n	3	g	0	0	750	180	125	0	50	0	46800	f	73000	n	n	0	73000	0	b	n	k	0	510	4	n	n	n	182500	0	0	2016.04.05	30	TCTCTAAGA	GTGTGYCAGCMGCCGCGGTAA	ACAATTCTG	CCGGACTACNVGGGTWTCTAAT	ABI.1	Hiseq2500
G441284338	180	52	20.2	59	151.3	80	104	76.1	46.2	n	n	3600	4.23	35.768	1.84	2.71	6.62	0.43	365.85	4	0	n	G441284	n	n	n	n	n	0	n	0	n	n	n	n	n	n	n	n	n	n	n	3	a	0	0	750	200	125	250	100	0	31200	f	87600	n	n	0	73000	1200	b	n	k	0	540	4	n	n	n	146000	0	0	2016.04.05	30	TCTCCGCAC	GTGTGYCAGCMGCCGCGGTAA	ACAATTCTG	CCGGACTACNVGGGTWTCTAAT	ABI.1	Hiseq2500
G441284339	360	62	18.7	88	154.2	89	147	69.1	44.4	n	n	0	4.915	129.026	1.84	2.94	5.28	0.805	189.75	4	1600	n	G441284	n	n	n	n	n	0	n	0	n	n	n	n	n	n	n	n	n	n	n	2	a	0	0	1000	180	0	300	0	0	7200	f	131400	n	n	0	58400	0	b	n	k	0	540	4	n	n	n	146000	0	0	2016.04.05	30	TCTGGTATC	GTGTGYCAGCMGCCGCGGTAA	ACAATTCTG	CCGGACTACNVGGGTWTCTAAT	ABI.1	Hiseq2500
G441284343	420	72	19.2	83	156.1	73	145	76.7	46.9	n	n	0	4.59	164.607	1.11	2.85	5.2	0.675	332.7	4	0	n	G441284	n	n	n	n	n	0	n	0	n	n	n	n	n	n	n	n	n	n	n	2	a	0	0	1000	180	0	300	0	0	7200	m	109500	n	n	0	73000	31200	b	n	a	0	540	1	n	n	n	146000	0	0	2016.04.05	30	TCGAATTAC	GTGTGYCAGCMGCCGCGGTAA	ACAATTCTG	CCGGACTACNVGGGTWTCTAAT	ABI.1	Hiseq2500
G441284345	360	57	24.2	72	153	65	123	80.2	56.7	n	n	0	4.345	144.03	1.16	4.97	7.01	3.63	287.15	4	0	n	G441284	n	n	n	n	n	0	n	0	n	n	n	n	n	n	n	n	n	n	n	2	a	0	0	400	175	0	250	0	0	41600	f	109500	n	n	0	73000	0	b	n	k	0	480	4	n	n	n	219000	0	0	2016.04.05	30	TCGAGACGG	GTGTGYCAGCMGCCGCGGTAA	ACAATTCTG	CCGGACTACNVGGGTWTCTAAT	ABI.1	Hiseq2500
G441284346	240	24	18.4	72	155.1	100	114	66.75	44.3	n	n	0	5.18	147.761	1.49	2.07	3.85	0.52	197.5	4	0	n	G441284	n	n	n	n	n	0	n	0	n	n	n	n	n	n	n	n	n	n	n	2	a	0	0	400	175	0	250	0	0	18720	f	164250	n	n	0	87600	0	b	n	j	0	540	4	n	n	n	219000	0	0	2016.04.05	30	TCGGCCTCA	GTGTGYCAGCMGCCGCGGTAA	ACAATTCTG	CCGGACTACNVGGGTWTCTAAT	ABI.1	Hiseq2500
G441284347	360	68	20.6	67	153.8	72	134	83.3	48.7	n	n	0	5.04	152.622	1.52	3.84	5.885	1.06	401.3	5	900	n	G441284	n	n	n	n	n	0	n	0	n	n	y	n	n	n	n	n	n	n	y	2	a	0	0	750	190	0	250	75	450	31200	f	109500	n	n	0	87600	0	b	n	k	0	540	4	n	n	n	219000	0	0	2016.04.05	30	TGTACCAGG	GTGTGYCAGCMGCCGCGGTAA	ACAATTCTG	CCGGACTACNVGGGTWTCTAAT	ABI.1	Hiseq2500
G441284348	330	68	21.5	67	148.5	73	130	78.4	47.5	n	n	26000	5.07	139.139	1.34	2.79	5.015	1.075	401.75	3	0	n	G441284	n	n	n	n	n	0	n	0	n	n	n	n	n	n	y	n	n	n	n	4	a	0	0	750	190	0	250	75	0	31200	m	131400	n	n	0	73000	0	b	n	a	0	510	1	n	n	n	197100	0	0	2016.04.05	30	TGTCCTTCT	GTGTGYCAGCMGCCGCGGTAA	ACAATTCTG	CCGGACTACNVGGGTWTCTAAT	ABI.1	Hiseq2500
G441284350	300	55	24.9	97	149.8	88	172	87.15	55.8	n	n	0	4.435	152.809	1.29	5.29	6.355	1.89	294.55	3	0	n	G441284	n	n	n	n	n	0	n	0	n	n	n	n	n	n	y	n	n	n	n	2	a	0	0	500	200	83	167	0	0	4800	f	73000	n	n	0	73000	0	b	y	k	0	600	4	n	n	n	146000	0	0	2016.04.05	30	TGTGAGCTA	GTGTGYCAGCMGCCGCGGTAA	ACAATTCTG	CCGGACTACNVGGGTWTCTAAT	ABI.1	Hiseq2500
G441284351	390	58	28.5	85	143.5	80	145	88.1	58.7	n	n	0	6.13	131.086	1.3	4.09	5.425	1.09	293.9	4	0	n	G441284	n	n	n	n	n	0	n	0	n	n	y	y	n	n	n	n	n	n	n	2	a	0	0	500	180	60	100	20	0	7200	f	87600	n	n	0	73000	0	b	y	k	0	540	4	n	n	n	146000	0	0	2016.04.05	30	TGAGGTTGG	GTGTGYCAGCMGCCGCGGTAA	ACAATTCTG	CCGGACTACNVGGGTWTCTAAT	ABI.1	Hiseq2500
G441284352	420	62	25.4	66	159.3	66	112	86.3	64.5	n	n	0	5.055	152.809	1.25	3.23	5.63	0.71	389.05	4	0	n	G441284	n	n	n	n	y	0	n	0	n	n	n	n	n	n	n	n	n	n	n	2	a	0	0	500	180	60	100	20	0	31200	m	109500	n	n	0	73000	0	b	n	a	0	450	1	n	n	n	182500	0	0	2016.04.05	30	TGCTTGGCT	GTGTGYCAGCMGCCGCGGTAA	ACAATTCTG	CCGGACTACNVGGGTWTCTAAT	ABI.1	Hiseq2500
G441284353	420	66	18.1	66	172.4	67	135	80.3	53.7	n	n	0	5.095	180.337	1.58	3.2	5.835	0.785	428.2	4	0	n	G441284	n	n	y	n	n	0	n	0	n	n	n	y	n	n	n	n	n	n	n	1	a	0	0	500	180	60	100	20	0	2400	m	73000	n	n	0	73000	0	d	n	j	0	540	4	n	n	n	146000	0	0	2016.04.05	30	TGCGTATTC	GTGTGYCAGCMGCCGCGGTAA	ACAATTCTG	CCGGACTACNVGGGTWTCTAAT	ABI.1	Hiseq2500
G441284354	300	75	16.5	84	149.9	92	135	70.1	37	n	n	0	4.72	133.146	2.19	2.51	5.985	0.865	225.4	4	0	n	G441284	n	n	n	n	y	0	n	0	n	n	y	n	n	n	n	n	n	n	n	4	a	0	0	500	167	0	400	167	0	5200	f	219000	n	n	0	36500	0	b	n	k	0	480	4	n	n	n	182500	0	0	2016.04.05	30	TGGTACAAT	GTGTGYCAGCMGCCGCGGTAA	ACAATTCTG	CCGGACTACNVGGGTWTCTAAT	ABI.1	Hiseq2500
G441284355	360	72	19.9	74	156.7	77	131	74.15	48.8	n	n	0	5.23	71.828	1.72	5.02	6.695	0.705	420.05	4	0	n	G441284	n	n	n	n	n	0	n	0	n	n	n	n	n	n	n	n	n	n	n	4	a	0	0	500	167	0	400	167	0	5200	m	219000	n	n	0	73000	0	b	n	k	0	480	1	n	n	n	182500	0	0	2016.04.05	30	TGGATAGAA	GTGTGYCAGCMGCCGCGGTAA	ACAATTCTG	CCGGACTACNVGGGTWTCTAAT	ABI.1	Hiseq2500
G441284357	240	66	24.6	84	159.2	82	135	84.15	62.3	n	n	0	5.3	154.291	1.13	3.98	6.3	1.375	435.5	4	0	n	G441284	n	n	n	n	n	0	n	0	n	n	n	n	n	n	n	n	n	n	n	3	a	0	0	1667	167	0	400	167	0	5200	m	273750	n	n	0	43800	750	b	n	k	0	480	1	n	n	n	182500	0	0	2016.04.05	30	ATTATCGTG	GTGTGYCAGCMGCCGCGGTAA	ACAATTCTG	CCGGACTACNVGGGTWTCTAAT	ABI.1	Hiseq2500
G441284358	420	65	23.5	87	145.2	65	133	78.45	49.6	n	n	0	4.95	64.552	1.3	3.75	5.695	0.945	288.45	4	0	n	G441284	n	n	n	n	n	0	n	0	n	n	n	n	n	n	y	n	n	n	n	3	a	0	0	1667	167	0	400	167	0	5200	f	219000	n	n	0	36500	0	b	n	a	0	480	4	n	n	n	182500	0	0	2016.04.05	30	ATTAAGCCT	GTGTGYCAGCMGCCGCGGTAA	ACAATTCTG	CCGGACTACNVGGGTWTCTAAT	ABI.1	Hiseq2500
G441284361	360	46								n	n	0								4	0	n	G441284	n	n	n	n	n	0	n	0	n	n	n	n	n	n	n	n	n	n	n	4	a		0						0	15600	m	219000	n	n	0	36500	0	b		b	0	480	1	n	n		182500	0	0	2016.04.05	30	ATTCTATCC	GTGTGYCAGCMGCCGCGGTAA	ACAATTCTG	CCGGACTACNVGGGTWTCTAAT	ABI.1	Hiseq2500
G441284362	360	84								n	n	0								4	0	n	G441284	n	n	n	n	n	0	n	0	n	n	n	n	n	n	n	n	n	n	n	3	a		0						0	5200	f	219000	n	n	0	36500	0	d		k	0	420	4	n	n		182500	0	0	2016.04.05	30	ATTCATAGG	GTGTGYCAGCMGCCGCGGTAA	ACAATTCTG	CCGGACTACNVGGGTWTCTAAT	ABI.1	Hiseq2500
G441284363	360	51	23.5	89	167.4	103	146	81.9	65.8	n	n	0	5.485	123.596	1.75	4.44	6.275	0.805	357.25	4	0	n	G441284	n	n	n	n	n	0	n	0	n	n	n	n	n	n	n	n	n	n	n	4	a	0	0	1500	200	0	300	50	0	3600	m	219000	n	n	0	182500	146000	b	n	a	0	600	1	n	n	n	182500	0	0	2016.04.05	30	ATTGCTGCA	GTGTGYCAGCMGCCGCGGTAA	ACAATTCTG	CCGGACTACNVGGGTWTCTAAT	ABI.1	Hiseq2500
G441284364	480	48	25.9	86	151.8	72	142	89.1	59.6	n	n	0	4.91	146.816	1.52	5.15	7.755	1.805	388.7	4	0	n	G441284	n	n	n	n	n	0	n	0	n	n	n	n	n	n	n	n	n	n	n	3	a	0	0	1500	200	0	300	50	0	5200	f	219000	n	n	0	36500	0	b	y	b	0	480	4	n	n	n	182500	0	0	2016.04.05	30	ATTGGACAG	GTGTGYCAGCMGCCGCGGTAA	ACAATTCTG	CCGGACTACNVGGGTWTCTAAT	ABI.1	Hiseq2500
G441284365	420	57	20.1	80	167	74	130	78.6	56.1	n	n	0	5.79	152.06	1.71	3.46	5.35	0.655	447.95	4	0	n	G441284	n	n	n	n	n	0	n	0	n	n	n	n	n	n	n	n	n	n	n	4	a	0	0	250	50	50	100	0	0	5200	m	219000	n	n	0	36500	0	b	n	a	0	420	4	n	n	n	182500	0	0	2016.04.05	30	ATACACCAC	GTGTGYCAGCMGCCGCGGTAA	ACAATTCTG	CCGGACTACNVGGGTWTCTAAT	ABI.1	Hiseq2500
G441284366	420	57	19.5	68	158.2	65	138	75.25	48.7	n	n	0	4.44	158.396	1.89	2.73	4.825	0.545	234.35	4	0	n	G441284	n	n	n	n	n	0	n	0	n	n	n	n	n	n	n	n	n	n	n	4	a	0	0	250	50	50	100	0	0	5200	f	219000	n	n	0	73000	0	b	n	a	0	420	4	n	n	n	182500	0	0	2016.04.05	30	ATACCAGGT	GTGTGYCAGCMGCCGCGGTAA	ACAATTCTG	CCGGACTACNVGGGTWTCTAAT	ABI.1	Hiseq2500
G441284367	480	65								n	n	0								2	0	n	G441284	n	n	n	n	n	0	n	0	n	n	n	n	n	n	n	n	n	n	n	3	a	0	0	1250	125	0	150	25	0	5200	f	219000	n	n	0	36500	0	b		a	0	480	4	n	n		182500	0	0	2016.04.05	30	ATCTGTCGT	GTGTGYCAGCMGCCGCGGTAA	ACAATTCTG	CCGGACTACNVGGGTWTCTAAT	ABI.1	Hiseq2500
G441284368	420	66								n	n	0								4	0	n	G441284	n	n	n	n	n	0	n	0	n	n	n	n	n	n	n	n	n	n	n	4	a	0	0	1250	125	0	150	25	0	5200	m	219000	n	n	0	36500	0	b		a	0	420	1	n	n		182500	0	0	2016.04.05	30	ATCAGCACC	GTGTGYCAGCMGCCGCGGTAA	ACAATTCTG	CCGGACTACNVGGGTWTCTAAT	ABI.1	Hiseq2500
G441284372	240	51	25.3	86	162.1	99	142	88.55	66.5	n	n	0	5.63	106.929	0.77	3.29	4.63	2.35	272.35	4	0	n	G441284	n	n	n	n	n	0	n	0	n	n	n	n	n	n	n	n	n	n	n	3	a	0	0	750	500	50	300	50	0	3600	f	219000	n	n	0	109500	0	b	y	k	0	480	4	n	n	n	182500	0	0	2016.04.05	30	AATTGAGTC	GTGTGYCAGCMGCCGCGGTAA	ACAATTCTG	CCGGACTACNVGGGTWTCTAAT	ABI.1	Hiseq2500
G441284373	360	71	24	72	150.4	71	152	82.35	54.2	n	n	0	5.73	129.401	1.28	3.61	5.555	1.18	405.9	3	0	n	G441284	n	n	n	n	n	0	n	0	n	n	n	n	n	n	n	n	n	n	n	4	a	0	0	500	250	0	300	0	0	10400	f	164250	n	n	0	36500	0	b	n	k	0	480	4	n	n	n	182500	0	0	2016.04.05	30	AATCCGTTA	GTGTGYCAGCMGCCGCGGTAA	ACAATTCTG	CCGGACTACNVGGGTWTCTAAT	ABI.1	Hiseq2500
G441284374	300	72	21.4	71	167.7	80	125	81.3	60.1	n	n	0	5.59	151.311	1.71	3.79	5.155	0.53	418.15	3	0	y	G441284	n	n	n	n	n	0	n	0	n	n	n	n	n	n	n	n	n	n	n	5	a	0	0	500	250	0	300	0	0	10400	m	219000	n	n	0	73000	15600	b	n	l	0	480	1	n	n	n	182500	0	0	2016.04.05	30	AATGCCAAT	GTGTGYCAGCMGCCGCGGTAA	ACAATTCTG	CCGGACTACNVGGGTWTCTAAT	ABI.1	Hiseq2500
G441284375	480	74	15.7	103	172	92	159	72.1	46.5	n	n	0	5.425	162.734	2.19	3.79	6.735	1.32	365.5	4	0	n	G441284	n	n	n	n	n	0	n	0	n	n	n	n	n	n	n	n	n	n	n	3	a	0	0	500	250	0	300	0	0	5200	m	219000	n	n	0	73000	0	b	n	k	0	480	1	n	n	n	182500	0	0	2016.04.05	30	ATCGTGAGA	GTGTGYCAGCMGCCGCGGTAA	CTTGTAATC	CCGGACTACNVGGGTWTCTAAT	Bioneer	Hiseq2500
G441284376	300	74	21.8	90	153.5	71	160	82.2	51.4	n	n	0	4.87	126.217	1.67	3.43	5.59	0.99	275.3	4	0	n	G441284	n	n	n	n	n	0	n	0	n	n	n	n	n	n	n	n	n	n	n	1	a	0	0	500	250	0	300	0	0	0	f	219000	n	n	0	36500	0	b	n	k	0	480	4	n	n	n	182500	0	0	2016.04.05	30	AACTCTTAC	GTGTGYCAGCMGCCGCGGTAA	ACAATTCTG	CCGGACTACNVGGGTWTCTAAT	ABI.1	Hiseq2500
G441284377	300	59	22.3	82	162.1	61	150	81.4	58.5	n	n	0	6.39	174.532	1.53	4.37	6.64	1.865	552.45	2	0	n	G441284	n	n	n	n	n	0	n	0	n	n	n	n	n	n	n	n	n	n	n	4	a	0	0	1250	125	0	150	25	0	5200	m	219000	n	n	0	91250	164250	b	y	k	0	360	1	n	n	n	73000	0	0	2016.04.05	30	AACATGCTC	GTGTGYCAGCMGCCGCGGTAA	ACAATTCTG	CCGGACTACNVGGGTWTCTAAT	ABI.1	Hiseq2500
G441284378	390	64	26.6	82	170.8	85	163	91.3	77.5	n	n	0	6.18	167.91	1.04	3.95	6.625	2.17	376.75	4	0	n	G441284	n	n	n	n	n		y	0	n	n	n	n	n	n	n	n	n	n	n	3	a	0	0	750	250	0	250	250	0	20800	m	146000	n	n	0	109500	0	b	y	a	0	450	4	n	n	n	109500	0	0	2016.04.05	30	AACCGACCA	GTGTGYCAGCMGCCGCGGTAA	ACAATTCTG	CCGGACTACNVGGGTWTCTAAT	ABI.1	Hiseq2500
G441284379	240	65	20.9	71	149.8	60	147	67.2	47	n	n	0	5.28	99.813	2.24	3.5	6.99	0.96	270.85	4	600	n	G441284	n	n	n	n	n	0	n	0	n	n	n	y	n	n	n	n	y	n	n	3	a	0	0	750	250	0	250	250	0	15600	f	219000	n	n	0	164250	0	b	n	a	0	480	4	n	n	n	273750	0	0	2016.04.05	30	AAGTTATGG	GTGTGYCAGCMGCCGCGGTAA	ACAATTCTG	CCGGACTACNVGGGTWTCTAAT	ABI.1	Hiseq2500
G441284380	300	69	25.2	84	160.1	85	152	91.2	64.7	n	n	15600	5.42	37.64	0.96	4.24	6.51	2.1	260.35	4	0	n	G441284	n	n	n	n	n	0	n	0	n	n	n	n	n	n	n	n	y	n	n	3	a	0	0	500	200	0	250	25	0	16640	m	109500	n	n	3600	365000	39000	b	y	a	0	480	1	n	n	n	109500	0	0	2016.04.05	30	AAGAGTATG	GTGTGYCAGCMGCCGCGGTAA	ACAATTCTG	CCGGACTACNVGGGTWTCTAAT	ABI.1	Hiseq2500
G441284381	240	68	25.1	90	158.8	79	155	77.6	63.4	n	n	0	4.72	170.787	2.02	3.16	6.21	0.61	343.7	4	0	n	G441284	n	n	n	n	n	0	n	0	n	n	n	n	n	n		n	y	n	n	3	a	0	0	1000	250	0	150	50	0	10400	m	273750	n	n	200	146000	3600	b	n	a	0	450	1	n	n	n	109500	0	0	2016.04.05	30	AAGGTTCAA	GTGTGYCAGCMGCCGCGGTAA	ACAATTCTG	CCGGACTACNVGGGTWTCTAAT	ABI.1	Hiseq2500
G441284382	180	61	21.9	66	148.6	68	122	78.3	48.3	n	n	0	4.98	136.704	1.92	5.23	6.965	1.32	321.6	4	0	n	G441284	n	n	n	n	n	1	y	0	n	n	y	n	n	n	y	n	y	n	n	3	a	0	0	1000	250	0	150	50	0	15600	f	219000	n	n	0	73000	0	b	n	a	0	570	4	n	n	n	365000	0	0	2016.04.05	30	AAGGACGGC	GTGTGYCAGCMGCCGCGGTAA	ACAATTCTG	CCGGACTACNVGGGTWTCTAAT	ABI.1	Hiseq2500
G441284386	300	75	20.9	75	159.8	80	130	78.5	53.4	n	n	0	5.015	143.446	1.6	2.88	5.025	0.48	319	4	0	n	G441284	n	n	n	n	n	0	n	0	n	n	y	n	n	n	n	n	y	n	n	4	a	0	0	500	233	0	100	17	0	2600	m	146000	n	n	0	109500	0	b	n	a	0	450	1	n	n	n	109500	0	0	2016.04.05	30	ACTCTTCTT	GTGTGYCAGCMGCCGCGGTAA	ACAATTCTG	CCGGACTACNVGGGTWTCTAAT	ABI.1	Hiseq2500
G441284388	480	72	19.5	72	155.1	75	135	76.35	46.9	n	n	0	5.31	154.851	1.65	2.43	5.44	0.48	297.45	4	0	n	G441284	n	n	n	n	n	0	n	0	n	n	n	n	n	n	n	n	y	n	n	3	a	0	0	500	167	0	167	333	0	5200	m	146000	n	n	0	73000	3840	b	n	a	0	450	4	n	n	n	109500	0	0	2016.04.05	30	ATGTTGGAC	GTGTGYCAGCMGCCGCGGTAA	CTTGTAATC	CCGGACTACNVGGGTWTCTAAT	Bioneer	Hiseq2500
G441284389	360	64	25.1	80	144.6	75	179	80.1	52.5	n	n	0	6.125	132.276	1.84	4.99	5.835	0.91	390.6	3	0	n	G441284	n	n	n	n	n	1	y	0	n	n	n	n	n	n	n	n	y	n	n	4	a	0	0	500	167	0	167	333	0	15600	f	109500	n	n	0	109500	0	b	n	a	0	450	4	n	n	n	73000	0	0	2016.04.05	30	ATGACACTA	GTGTGYCAGCMGCCGCGGTAA	CTTGTAATC	CCGGACTACNVGGGTWTCTAAT	Bioneer	Hiseq2500
G441284390	360	64	19.6	80	159.8	60	146	72.3	50	n	n	0	5.175	139.7	1.58	4.17	6.185	0.73	229.4	4	0	n	G441284	n	n	n	n	n	0	n	0	n	n	n	n	n	n	y	n	y	n	n	3	a	0	0	500	167	0	167	333	0	7800	f	109500	n	n	0	109500	0	b	n	a	0	450	4	n	n	n	131400	0	0	2016.04.05	30	ACAACTACT	GTGTGYCAGCMGCCGCGGTAA	ACAATTCTG	CCGGACTACNVGGGTWTCTAAT	ABI.1	Hiseq2500
G441284391	180	67	18	81	154.4	75	140	77.6	42.9	n	n	0	5.47	40.075	1.49	4.96	6.29	0.8	350.65	4	500	n	G441284	n	n	n	n	n	0	n	0	n	n	n	n	n	n	y	n	y	n	n	3	a	0	0	500	200	0	250	25	500	23400	f	219000	n	n	0	219000	0	b	n	a	0	480	4	n	n	n	219000	0	0	2016.04.05	30	ACACGGTAT	GTGTGYCAGCMGCCGCGGTAA	ACAATTCTG	CCGGACTACNVGGGTWTCTAAT	ABI.1	Hiseq2500
G441284396	390	53	25.6	94	162.3	76	145	87.1	67.5	n	n	0	5.1	128.545	1.4	3.33	5.33	0.815	457.85	4	0	n	G441284	n	n	n	n	n	0	n	0	n	n	n	n	n	n	n	n	n	n	n	4	a	0	0	1000	375	150	375	250	0	5400	m	131400	n	n	0	73000	0	b	n	a	0	390	4	n	n	n	182500	0	0	2016.04.05	30	AATTGAGTC	GTGTGYCAGCMGCCGCGGTAA	CTTGTAATC	CCGGACTACNVGGGTWTCTAAT	Bioneer	Hiseq2500
G441284397	180	54	26.3	74	162.2	70	113	89.05	69.2		n	0	6.115	149.067	1.17	5.53	6.665	1.935	427.5	4	0	n	G441284	n	n	n	n	n	0	n	0	n	n	n	n	n	n	n	n	n	n		4	a	0	0	750	250	150	150	50	0	39000	m	273750	n	n	0	251850	5400	b	n	e	0	480	1	n	n	n	219000	0	0	2016.04.05	30	AATCCGTTA	GTGTGYCAGCMGCCGCGGTAA	CTTGTAATC	CCGGACTACNVGGGTWTCTAAT	Bioneer	Hiseq2500
G441284401	270	44	20.8	85	146.2	70	151	71.6	44.5	n	n	0	4.465	140.299	1.01	3.06	4.92	1.085	339	4	0	n	G441284	n	n	n	n	n	0	n	0	n	n	n	n	n	n	n	n	n	n	n	3	a	0	0	500	167	100	167	67	0	16640	f	219000	n	n	0	73000	0	b	n	a	0	450	4	n	n	n	109500	0	0	2016.04.05	30	TTATTACGC	GTGTGYCAGCMGCCGCGGTAA	ACGAGTTAA	CCGGACTACNVGGGTWTCTAAT	ABI.1	Hiseq2500
G441284402	300	72	21.4	89	155.9	84	165	80.2	52	n	n	0	5.915	159.925	1.94	3.17	5.01	0.645	395.6	4	800	n	G441284	n	n	n	n	n	0	n	0	n	n	n	n	n	n	n	n	n	n	n	3	a	0	0	2500	125	0	125	250	0	5200	m	82740	n	n	0	77080	73000	b	n	a	0	540	1	n	n	n	182500	0	0	2016.04.05	30	TTATATGCG	GTGTGYCAGCMGCCGCGGTAA	ACGAGTTAA	CCGGACTACNVGGGTWTCTAAT	ABI.1	Hiseq2500
G441284403	240	75	22.2	98	142	76	204	78.55	44.8	n	n	0	4.695	120.037	1.48	2.2	5.365	0.755	230.1	4	1000	n	G441284	n	n	n	n	n	0	n	0	n	n	n	n	n	n	n	n	n	n	n	3	a	0	0	2500	125	0	125	250	300	13000	f	87850	n	n	0	31400	0	b	n	a	0	540	4	n	n	n	109500	0	0	2016.04.05	30	TTAACCTTC	GTGTGYCAGCMGCCGCGGTAA	ACGAGTTAA	CCGGACTACNVGGGTWTCTAAT	ABI.1	Hiseq2500
G441284408	240	71	23.5	69	155.2	72	170	78.75	56.7	n	n	0	4.745	157.678	1.4	5.19	6.825	1.69	319.95	4	0	y	G441284	n	n	n	n	n	0	n	0	n	n	n	n	n	n	n	n	n	n	n	3	a	0	0	714	200	0	200	29	0	36500	f	126100	n	n	0	135500	0	b	n	j	0	540	4	n	n	n	109500	0	0	2016.04.05	30	TTACAGTGA	GTGTGYCAGCMGCCGCGGTAA	ACGAGTTAA	CCGGACTACNVGGGTWTCTAAT	ABI.1	Hiseq2500
G441284409	240	46	24	86	162	67	133	75.4	63	n	n	0	5.975	146.255	1.18	5.67	6.94	1.945	426.9	4	0	n	G441284	n	n	n	n	n	0	n	0	n	n	n	n	n	n	n	n	n	n	n	5	a	0	0	714	200	0	200	29	0	31200	m	208500	n	n	0	104200	0	b	n	a	0	480	1	n	n	n	146000	0	0	2016.04.05	30	AACTCTTAC	GTGTGYCAGCMGCCGCGGTAA	CTTGTAATC	CCGGACTACNVGGGTWTCTAAT	Bioneer	Hiseq2500
G441284410	300	44	22.8	79	155.2	96	139	78.9	54.8	n	n	0	5.495	70.412	1.39	4.76	5.755	1.32	323.45	4	36500	n	G441284	n	n	n	n	n	0	n	3	y	n	n	n	n	y	n	n	n	n	y	4	a	0	0	714	200	0	200	29	0	20800	f	156400	n	n	0	88600	0	f	n	a	0	480	4	n	n	n	109500	0	0	2016.04.05	30	TTAGCTCAT	GTGTGYCAGCMGCCGCGGTAA	ACGAGTTAA	CCGGACTACNVGGGTWTCTAAT	ABI.1	Hiseq2500
G441284412	240	57	24	105	146.4	60	200	78.8	51.4	n	n	0	4.765	143.258	1.9	3.77	6.71	0.67	371.25	4	0	n	G441284	n	n	n	n	n	0	n	0	n	n	n	n	n	n	n	n	n	n	n	3	a	0	0	625	188	0	500	0	0	10400	f	174650	n	n	0	104200	0	b	n	a	0	540	4	n	n	n	109500	0	0	2016.04.05	30	TTAGGAGTA	GTGTGYCAGCMGCCGCGGTAA	ACGAGTTAA	CCGGACTACNVGGGTWTCTAAT	ABI.1	Hiseq2500
G441284414	180	59	20.8	67	164.6	76	111	74.4	56.4	n	n	0	5.62	158.427	0.86	3.07	5.19	1.46	315.1	4	0	n	G441284	n	n	n	n	n	0	n	0	n	n	n	n	n	n	n	n	y	n	y	2	a	0	0	1250	150	0	400	0	0	5200	m	123700	n	n	0	52100	0	b	n	a	0	540	1	n	n	n	73000	0	0	2016.04.05	30	TTCTTCTAG	GTGTGYCAGCMGCCGCGGTAA	ACGAGTTAA	CCGGACTACNVGGGTWTCTAAT	ABI.1	Hiseq2500
G441284416	480	80	20.7	89	170.3	88	149	86.2	59.9	n	n	0	4.885	158.427	1.23	2.57	4.405	2.045	332.2	4	0	y	G441284	n	n	n	n	n	0	n	0	n	n	n	n	n	n	n	n	n	n	n	3	a	0	0	500	125	0	250	25	0	18720	m	237100	n	n	0	66200	0	b	n	l	0	510	1	n	n	n	109500	0	0	2016.04.05	30	TTCTAGATC	GTGTGYCAGCMGCCGCGGTAA	ACGAGTTAA	CCGGACTACNVGGGTWTCTAAT	ABI.1	Hiseq2500
G441284417	180	80	21.6	64	140	51	148	74.8	42.4	n	n	0	4.64	117.041	1.47	3.77	6.495	0.915	380.4	4	2400	n	G441284	n	n	n	n	n	0	n	0	n	n	n	n	n	n	n	n	n	n	n	3	a	0	0	500	125	0	250	25	0	13000	f	242900	n	n	0	63800	0	b	n	l	0	480	4	n	n	n	109500	0	0	2016.04.05	30	TTCATTCCA	GTGTGYCAGCMGCCGCGGTAA	ACGAGTTAA	CCGGACTACNVGGGTWTCTAAT	ABI.1	Hiseq2500
G441284418	360	83	18.1	72	153.6	80	185	74.3	42.7	n	n	0	5.67	153.184	1.18	1.58	4.26	0.59	667.55	4	0	n	G441284	n	n	n	n	n	0	n	0	n	n	n	n	n	n	n	n	n	n	n	1	a	0	0	750		0			0	1200	m	210100	n	n	0	66200	0	b	n	l	36500	540	4	n	n	n	73000	0	0	2016.04.05	30	TTCAACGGT	GTGTGYCAGCMGCCGCGGTAA	ACGAGTTAA	CCGGACTACNVGGGTWTCTAAT	ABI.1	Hiseq2500
G441284419	180	79	19.9	68	151.4	89	136	78.2	45.6	n	n	0	6.075	123.408	1.22	3.38	5.125	1.275	440.85	4	0	n	G441284	n	n	n	n	n	0	n	0	n	n	n	n	n	n	n	n	n	y	n	1	a	0	0	750		0			0	960	f	174650	y	n	0	66200	0	b	n	k	0	480	4	n	n	n	87600	0	0	2016.04.05	30	TTCCGTGAC	GTGTGYCAGCMGCCGCGGTAA	ACGAGTTAA	CCGGACTACNVGGGTWTCTAAT	ABI.1	Hiseq2500
G441284420	480	43	21.6	90	167.8	81	133	79.8	60.7	n	n	0	5.315	175.655	1.01	3.9	5.38	2.61	441.6	4	2400	n	G441284	n	n	n	n	n	0	n	0	n	n	n	n	n	n	n	n	n	n	n	4	a	0	0	667	50	0	83	10	0	18720	m	242520	n	n	0	60650	600	b	y	h	0	540	4	n	n	n	146000	0	0	2016.04.05	30	TTCGCAACG	GTGTGYCAGCMGCCGCGGTAA	ACGAGTTAA	CCGGACTACNVGGGTWTCTAAT	ABI.1	Hiseq2500
G441284421	240	33	33.1	75	162.2	75	128	95.4	87.2	n	n	0	5.41	84.644	0.83	3.58	5.405	2.44	352.5	4	3000	n	G441284	n	n	n	n	n	0	n	0	n	n	n	n	n	n	n	n	n	n	n	4	a	0	0	667	50	0	83	10	0	127750	f	139850	n	n	0	45100	0	b	y	j	0	510	4	n	n	n	73000	0	0	2016.04.05	30	TTGTCTAGA	GTGTGYCAGCMGCCGCGGTAA	ACGAGTTAA	CCGGACTACNVGGGTWTCTAAT	ABI.1	Hiseq2500
G441284423	120	39	22.4	84	154.5	72	140	72.05	53.4	n	n	0	5.595	125	1.72	2.46	4.455	0.585	290.35	4	2400	n	G441284	n	n	n	n	n	0	n	0	n	n	n	n	n	n	n	n	n	n	n	4	a	0	0	1250		0			0	78000	f	170560	n	n	0	44300	0	b	n	h	0	540	4	n	n	n	109500	0	0	2016.04.05	30	TTGTGATCT	GTGTGYCAGCMGCCGCGGTAA	ACGAGTTAA	CCGGACTACNVGGGTWTCTAAT	ABI.1	Hiseq2500
G441284424	300	61	25.5	88	160.1	74	159	85.3	65.3	n	n	0	7.315	170.412	1.5	4.22	5.715	1.03	448.5	4	300	n	G441284	n	n	n	n	n	0	n	0	n	n	n	n	n	n	n	n	n	n	n	4	a	0	0	1667	333	0	800	33	0	20800	m	112580	n	n	0	115210	0	d	n	h	0	600	1	y	n	y	219000	0	0	2016.04.05	30	TTGCTGCTG	GTGTGYCAGCMGCCGCGGTAA	ACGAGTTAA	CCGGACTACNVGGGTWTCTAAT	ABI.1	Hiseq2500
G441284425	120	59	25.1	86	156.3	81	145	78.4	61.3	n	n	0	6.03	147.191	1.94	2.29	5.685	0.65	243.25	4	100	n	G441284	n	n	n	n	n	0	n	0	n	n	n	n	n	n	n	n	n	n	n	3	a	0	0	1667	333	0	800	33	0	15600	f	162600	n	n	0	36790	0	b	n	h	0	420	4	n	n	n	146000	0	0	2016.04.05	30	TATTACTCC	GTGTGYCAGCMGCCGCGGTAA	ACGAGTTAA	CCGGACTACNVGGGTWTCTAAT	ABI.1	Hiseq2500
G441284428	360	46	29.2	91	152.4	92	146	88.65	67.9	n	n	0	5.52	147.566	1.38	3.78	6.16	0.775	228.5	4	200	n	G441284	n	n	n	n	n	0	n	0	n	n	n	n	n	n	n	n	n	n	n	3	a	0	0	500	300	0	225	10	0	29200	f	133480	n	n	0	35360	0	b	n	h	0	360	4	n	n	n	146000	0	0	2016.04.05	30	TATTCTCTG	GTGTGYCAGCMGCCGCGGTAA	ACGAGTTAA	CCGGACTACNVGGGTWTCTAAT	ABI.1	Hiseq2500
G441284429	300	55	21.2	86	159.3	84	141	77.4	53.8	n	n	0	4.87	150.933	1.26	3.76	6.155	1.16	317.95	3	0	n	G441284	n	n	n	n	n	0	n	0	n	n	n	n	n	n	n	n	n	n	n	5	a	0	0	833	400	0	333	83	0	7800	m	165460	n	n	0	37460	0	b	n	d	0	510	4	n	n	n	73000	0	0	2016.04.05	30	TATTGGAGT	GTGTGYCAGCMGCCGCGGTAA	ACGAGTTAA	CCGGACTACNVGGGTWTCTAAT	ABI.1	Hiseq2500
G441284430	240	72	19.8	86	143.4	78	150	77.3	40.7	n	n	0	6.665	99.625	2.27	3.7	6.65	0.64	358.45	4	0	n	G441284	n	n	n	n	n	0	n	0	n	n	n	n	n	n	n	n	n	n	n	3	a	0	0	833	400	0	333	83	0	5200	f	126120	n	n	0	11790	0	d	n	h	0	480	4	n	n	n	73000	0	0	2016.04.05	30	TATATTGGC	GTGTGYCAGCMGCCGCGGTAA	ACGAGTTAA	CCGGACTACNVGGGTWTCTAAT	ABI.1	Hiseq2500
G441284431	300	43	25.1	121	151.1	84	166	79.55	57.2	n	n	0	5.035	161.007	1.01	3.93	5.255	4.45	337.15	4	0	n	G441284	n	n	n	n	n	0	n	0	n	n	n	n	n	n	n	n	n	n	n	4	a	0	0	833	400	0	333	83	0	5200	f	121160	n	n	0	19450	0	b	y	d	0	480	4	n	n	n	87600	0	0	2016.04.05	30	TATAGCCAA	GTGTGYCAGCMGCCGCGGTAA	ACGAGTTAA	CCGGACTACNVGGGTWTCTAAT	ABI.1	Hiseq2500
G441284432	420	67	19	77	161.6	89	160	74.8	49.6	n	n	0	5.12	117.603	1.19	2.74	4.95	0.985	284.05	3	0	n	G441284	n	n	n	n	n	0	n	0	n	n	n	n	n	n	n	n	y	n	n	5	a	0	0	1167	267	167	333	50	0	24960	m	185840	n	n	0	17200	0	b	n	k	0	540	2	n	n	n	73000	0	0	2016.04.05	30	TATCAAGAG	GTGTGYCAGCMGCCGCGGTAA	ACGAGTTAA	CCGGACTACNVGGGTWTCTAAT	ABI.1	Hiseq2500
G441284434	180	67	22.9	69	149.6	67	136	78.3	51.2	n	n	0	5.355	145.318	1.06	4.12	5.68	1.195	314.85	3	0	n	G441284	n	n	n	n	n	0	n	0	n	n	n	n	n	n	n	n	n	n	n	4	a	0	0	1167	267	167	333	50	0	8320	f	104460	n	n	0	22260	0	b	n	h	0	420	4	n	n	n	73000	0	0	2016.04.05	30	TATGTACCT	GTGTGYCAGCMGCCGCGGTAA	ACGAGTTAA	CCGGACTACNVGGGTWTCTAAT	ABI.1	Hiseq2500
G441284435	360	72	20.1	87	163	100	155	80.1	53.5	n	n	0	5.3	162.547	1.63	4.67	7.3	1.68	289.1	3	0	y	G441284	n	n	n	n	n	0	n	0	n	n	n	n	n	n	n	n	y	n	n	3	a	0	0	1000	300	0	250	30	0	10400	m	177350	n	n	0	20850	0	d	n	k	0	540	3	n	n	n	73000	0	0	2016.04.05	30	TAATCGGAA	GTGTGYCAGCMGCCGCGGTAA	ACGAGTTAA	CCGGACTACNVGGGTWTCTAAT	ABI.1	Hiseq2500
G441284437	480	64	20	77	165.6	86	118	78.85	54.8	n	n	0	4.655	161.754	2.04	3.08	5.855	0.63	369.85	4	0	n	G441284	n	n	n	n	n	0	n	0	n	n	n	n	n	n	y	n	n	n	n	4	a	0	0	1250	250	0	250	50	0	1200	m	217330	n	n	0	183050	182500	b	n	l	0	420	1	n		n	182500	0	0	2016.04.05	30	TAAGACATG	GTGTGYCAGCMGCCGCGGTAA	ACGAGTTAA	CCGGACTACNVGGGTWTCTAAT	ABI.1	Hiseq2500
G441284438	360	65	26.1	80	158.2	66	152	89.2	65.4	n	n	0	5.365	20.037	1.09	4.37	7.485	1.09	264.4	4	450	n	G441284	n	n	n	n	n	0	n	0	n	n	n	n	n	n	n	n	n	n	n	4	a	0	0	1250	250	0	250	50	0	91250	f	186810	n	n	0	90800	0	b	n	a	0	420	1	n		n	182500	0	0	2016.04.05	30	TACACATGA	GTGTGYCAGCMGCCGCGGTAA	ACGAGTTAA	CCGGACTACNVGGGTWTCTAAT	ABI.1	Hiseq2500
G441284439	420	47	21.3	73	158	80	113	78.3	53.1	n	n	2400	5.275	138.764	1.25	2.49	3.645	0.585	249.1	4	200	n	G441284	n	n	n	n	n	0	n	0	n	n	n	n	n	n	n	n	y	n	n	4	a	0	0	500	167	0	167	0	0	20800	f	147290	n	n	0	73900	0	b	n	h	0	420	4	n		n	73000	0	0	2016.04.05	30	TACCTCGTA	GTGTGYCAGCMGCCGCGGTAA	ACGAGTTAA	CCGGACTACNVGGGTWTCTAAT	ABI.1	Hiseq2500
G441284442	480	67	17.6	74	171.2	76	118	71.2	51.5		n	0	4.645	52.239	1.41	3.1	5.235	0.755	334.9	4	6000	n	G441284	n	n	n	n	n	10	y	0	n		n	n	n	n	n		y			4	a	0	0	1250	250	0	1500	25	0	39000	m	244560	n	n	0	88300	0	b	n	a	0	420	1	n			146000	0	0	2016.04.05	30	TAGAAGACA	GTGTGYCAGCMGCCGCGGTAA	ACGAGTTAA	CCGGACTACNVGGGTWTCTAAT	ABI.1	Hiseq2500
G441284443	360	48	22.5	67	160.8	76	127	78.4	58.3	n	n	0	5.045	170.896	1.31	3.36	6.095	1	211.05	4	6000	n	G441284	n	n	n	n	n	0	n	0	n	n	n	n	n	n	n	n	n	n	n	4	a	0	0	1200	200	0	1200	40	0	52000	m	258780	n	n	0	92000	10400	b	n	c	0	420	3	n		n	219000	0	0	2016.04.05	30	AAGTTATGG	GTGTGYCAGCMGCCGCGGTAA	CTTGTAATC	CCGGACTACNVGGGTWTCTAAT	Bioneer	Hiseq2500
G441284444	420	45	22.2	68	147.2	62	108	74.2	48.2	n	n	0	4.655	141.386	1.65	3.48	4.685	0.875	396.15	4	3000	n	G441284	n	n	n	n	n	0	n	0	n	n	n	n	n	n	n	n	n	n	n	3	a	0	0	1200	200	0	1200	40	0	52000	f	168550	n	n	0	79700	0	b	n	a	0	420	4	n		n	73000	0	0	2016.04.05	30	TAGCATCGT	GTGTGYCAGCMGCCGCGGTAA	ACGAGTTAA	CCGGACTACNVGGGTWTCTAAT	ABI.1	Hiseq2500
G441284457	540	78	26.5	67	146.8	75	116	88.6	57.1	n	y	0	4.1	138.202	1.27	2.39	5.76	1.08	355.7	4	0	n	G441284	n	n	n	n	n	0	n	0	n	n	y	n	n	n	n	n	n	n	n	2	a	0	0	833	200	0	200	50	0	4800	m	73000	n	n	0	58400	0	b	n	j	0	540	3	n	n	n	146000	0	0	2016.04.05	30	TCTATGTCG	GTGTGYCAGCMGCCGCGGTAA	ACGAGTTAA	CCGGACTACNVGGGTWTCTAAT	ABI.1	Hiseq2500
G441284458	480	68	23.4	91	141.6	80	205	84.7	46.9	n	n	0	5.03	156.554	0.57	2.92	4.405	6.81	311.7	4	4800	n	G441284	n	n	n	n	n	0	n	0	n	n	y	n	n	n	n	n	n	n	n	2	a	0	0	833	200	0	200	50	0	52000	f	87600	n	n	0	73000	0	b	y	h	0	540	4	n	n	n	182500	0	0	2016.04.05	30	TCTACAGTT	GTGTGYCAGCMGCCGCGGTAA	ACGAGTTAA	CCGGACTACNVGGGTWTCTAAT	ABI.1	Hiseq2500
G441284459	360	38	29.4	74	157.9	88	153	88.1	73.2	n	n	0	4.295	184.082	0.99	4.66	6.085	3.08	426.35	4	18000	n	G441284	n	n	n	n	n	0	n	0	n	n	n	n	n	n	n	n	n	n	n	4	a	0	0	833	200	0	200	50	0	31200	m	109500	n	n	0	87600	0	b	y	j	0	480	4	n	n	n	182500	0	0	2016.04.05	30	TCTCTAAGA	GTGTGYCAGCMGCCGCGGTAA	ACGAGTTAA	CCGGACTACNVGGGTWTCTAAT	ABI.1	Hiseq2500
G441284460	540	76	28	98	161.5	93	179	95.25	73.1	n	n	0	5.305	149.064	0.97	4.8	5.16	1.945	349.25	3	0	y	G441284	n	n	n	n	n	0	n	0	n	n	y	n	n	n	y	n	n	n	y	2	a	33	0	417	167	83	250	0	0	20800	m	73000	n	n	0	73000	15600	b	y	j	0	540	1	n	n	n	219000	0	0	2016.04.05	30	TCTCCGCAC	GTGTGYCAGCMGCCGCGGTAA	ACGAGTTAA	CCGGACTACNVGGGTWTCTAAT	ABI.1	Hiseq2500
G441284461	540	73	21.5	67	137.8	83	114	74.85	40.9	n	n	0	5.13	120.974	1.43	4.41	5.465	2.2	328.45	2	0	y	G441284	n	n	n	n	n	0	n	0	n	n	y	n	n	n	n	n	n	n	n	2	a	33	0	417	167	83	250	0	3600	37440	f	98550	n	n	0	58400	0	b	n	k	0	480	4	n	n	n	219000	0	0	2016.04.05	30	TCTGGTATC	GTGTGYCAGCMGCCGCGGTAA	ACGAGTTAA	CCGGACTACNVGGGTWTCTAAT	ABI.1	Hiseq2500
G441284462	300	65	25.8	89	158	85	127	90.15	64.3	n	n	0	4.49	155.056	1.51	4.66	7.35	1.075	305.25	4	0	n	G441284	n	n	n	n	n	0	n	0	n	n	n	n	n	n	y	n	n	n	n	2	a	0	0	1250	175	63	375	50	0	28080	m	73000	n	n	0	87600	0	b	n	h	0	510	1	n	n	n	182500	0	0	2016.04.05	30	TCATGCCTT	GTGTGYCAGCMGCCGCGGTAA	ACGAGTTAA	CCGGACTACNVGGGTWTCTAAT	ABI.1	Hiseq2500
G441284463	420	63	24.8	53	143.4	77	160	85.4	51.1	n	n	0	8.15	139.888	1.22	2.75	4.235	0.95	169.15	4	0	y	G441284	n	n	n	n	n	0	n	0	n	n	n	n	n	n	y	n	n	n	n	1	a	0	0	1250	175	63	375	50	0	20800	f	73000	n	n	0	36500	0	b	y	h	0	540	4	n	n	y	219000	0	0	2016.04.05	30	TCAGTCGAC	GTGTGYCAGCMGCCGCGGTAA	ACGAGTTAA	CCGGACTACNVGGGTWTCTAAT	ABI.1	Hiseq2500
G441284464	480	32	24.8	89	151.1	86	156	78.55	56.7	n	n	0	4.96	154.869	1.64	3.3	5.135	0.795	332	4	4800	n	G441284	n	n	n	n	n	0	n	0	n	n	n	n	n	n	n	n	n	n	n	4	a	0	180	700	0	50	160	40	0	20800	f	73000	n	n	0	73000	0	b	n	c	0	510	4	n	n	n	182500	0	0	2016.04.05	30	TCCTAACAA	GTGTGYCAGCMGCCGCGGTAA	ACGAGTTAA	CCGGACTACNVGGGTWTCTAAT	ABI.1	Hiseq2500
G441284465	480	67	23.1	86	155.5	96	124	78.35	55.9	n	n	25200	4.58	167.228	1.47	3.51	5.35	0.84	279.25	4	0	n	G441284	n	n	n	n	n	0	n	0	n	n	n	n	n	n	n	n	n	n	n	4	a	0	0	1250	150	100	250	0	0	52000	m	109500	n	n	0	102200	10400	b	n	h	0	510	3	n	n	n	197100	0	0	2016.04.05	30	TCGAATTAC	GTGTGYCAGCMGCCGCGGTAA	ACGAGTTAA	CCGGACTACNVGGGTWTCTAAT	ABI.1	Hiseq2500
G441284466	300	66	23.3	74	138.8	70	151	75.6	44.9	n	n	0	6.54	151.124	1.26	5.06	6.385	3.325	205.6	3	0	n	G441284	n	n	n	n	n	0	n	0	n	n	n	n	n	n	n	n	n	n	n	2	a	0	0	1250	150	100	250	0	0	28080	f	73000	n	n	0	73000	0	b	y	k	0	480	4	n	n	n	182500	0	0	2016.04.05	30	TCGAGACGG	GTGTGYCAGCMGCCGCGGTAA	ACGAGTTAA	CCGGACTACNVGGGTWTCTAAT	ABI.1	Hiseq2500
G441284468	270	78	24.9	69	158.5	79	136	89.85	62.5	n	n	0	4.42	165.73	1.64	3.81	5.88	1.585	545.7	4	0	n	G441284	n	n	n	n	n	0	n	0	n	n	n	n	n	n	n	n	n	n	n	4	a	0	0	750	250	250	250	0	0	15600	m	109500	n	n	0	7300	0	b	n	b	0	390	1	n	n	n	73000	0	0	2016.04.05	30	TCGGCCTCA	GTGTGYCAGCMGCCGCGGTAA	ACGAGTTAA	CCGGACTACNVGGGTWTCTAAT	ABI.1	Hiseq2500
G441284469	300	78	27.7	87	149.6	98	159	94.4	62.1	n	n	0	33.24	165.356	0.61	5.81	7.02	7.86	340.45	4	0	n	G441284	n	n	n	n	n	3	y	0	n	n	n	n	n	n	n	n	n	n	n	3	a	0	0	750	250	250	250	0	0	10400	f	73000	n	n	0	109500	0	b	y	k	0	450	4	n	n	y	73000	0	0	2016.04.05	30	TGTACCAGG	GTGTGYCAGCMGCCGCGGTAA	ACGAGTTAA	CCGGACTACNVGGGTWTCTAAT	ABI.1	Hiseq2500
G441284477	600	49	23.5	63	163.2	89	145	83.1	62.7	n	n	0	9.155	112.172	0.9	1.62	4.22	0.75	310.85	4	0	n	G441284	n	n	n	n	n	0	n	0	n	n	y	n	n	n	y	n	n	n	n	4	a	0	0	750	250	50	250	125	0	31200	m	146000	n	n	0	146000	0	b	y	c	0	480	1	n	n	y	109500	0	0	2016.04.05	30	TGCGTATTC	GTGTGYCAGCMGCCGCGGTAA	ACGAGTTAA	CCGGACTACNVGGGTWTCTAAT	ABI.1	Hiseq2500
G441284479	330	68	22	80	158.6	81	147	78.05	55.4	n	n	0	4.68	164.981	1.35	3.71	5.33	1.37	359.3	4	0	n	G441284	n	n	n	n	n	0	n	0	n	n	y	n	n	n	n	n	y	n	n	4	a	0	0	500	125	0	250	5	0	31200	m	131400	n	n	0	73000	0	b	n	b	0	450	4	n	n	n	109500	0	0	2016.04.05	30	TGGATAGAA	GTGTGYCAGCMGCCGCGGTAA	ACGAGTTAA	CCGGACTACNVGGGTWTCTAAT	ABI.1	Hiseq2500
G441284481	360	46	23.1	78	165.6	82	115	83.5	63.4	n	n	900	4.265	161.236	1.04	3.37	6.335	0.915	366.5	4	0	n	G441284	n	n	n	n	n	0	n	0	n	n	n	n	n	n	y	n	y	n	n	4	a	5	0	750	125	100	250	50	0	16640	m	131400	n	n	0	7300	750	b	n	b	0	450	1	n	n	n	109500	0	0	2016.04.05	30	ATTAAGCCT	GTGTGYCAGCMGCCGCGGTAA	ACGAGTTAA	CCGGACTACNVGGGTWTCTAAT	ABI.1	Hiseq2500
G441284483	300	87	21.8	69	150	78	138	86.3	49	n	n	0	5.285	171.723	1.72	2.97	5.19	0.915	336.05	4	0	n	G441284	n	n	n	n	n	0	n	0	n	n	n	n	n	n	n	n	y	n	n	4	a	0	0	500	125	100	250	100	0	10400	m	73000	n	n	0	73000	0	b	n	c	0	390	4	n	n	n	109500	0	0	2016.04.05	30	ATTCATAGG	GTGTGYCAGCMGCCGCGGTAA	ACGAGTTAA	CCGGACTACNVGGGTWTCTAAT	ABI.1	Hiseq2500
G441284484	270	79	20.2	92	151.7	93	167	79.55	46.5	n	n	0	5.025	117.041	1.36	4.92	6.66	1.2	226.25	4	0	n	G441284	n	n	n	n	n	0	n	0	n	n	y	n	n	n	n	n	y	n	n	3	a	0	0	500	125	100	250	100	0	15600	f	146000	n	n	0	73000	0	b	n	b	0	480	4	n	n	n	109500	0	0	2016.04.05	30	ATTGCTGCA	GTGTGYCAGCMGCCGCGGTAA	ACGAGTTAA	CCGGACTACNVGGGTWTCTAAT	ABI.1	Hiseq2500
G441284487	330	75	24.5	75	170.2	66	146	84.65	70.9	n	n	0	4.245	134.644	0.93	2.5	4.895	0.81	374.1	4	0	n	G441284	n	n	n	n	n	0	n	0	n	n	n	n	n	n	n	n	y	n	n	4	a	0	0	500	167	67	167	67	0	20800	m	146000	n	n	0	109500	0	b	n	b	0	330	4	n	n	n	73000	0	0	2016.04.05	30	ATTGGACAG	GTGTGYCAGCMGCCGCGGTAA	ACGAGTTAA	CCGGACTACNVGGGTWTCTAAT	ABI.1	Hiseq2500
G441284488	270	75	28.8	67	143.5	95	146	91.6	59.4	n	n	0	4.895	150.562	1.32	5.24	5.915	2.21	294.15	4	0	n	G441284	n	n	n	n	n	0	n	0	n	n	n	n	n	n	n	n	y	n	n	3	a	0	0	500	167	67	167	67	0	10400	f	109500	n	n	0	73000	0	b	y	c	0	420	4	n	n	n	73000	0	0	2016.04.05	30	ATACACCAC	GTGTGYCAGCMGCCGCGGTAA	ACGAGTTAA	CCGGACTACNVGGGTWTCTAAT	ABI.1	Hiseq2500
G441284490	360	70	22.9	67	149.5	85	138	77.5	51.1	n	n	0	8.81	124.345	1.18	2.04	5.08	0.895	310.7	4	0	n	G441284	n	n	n	n	n	0	n	0	n	n	n	n	n	n	n	n	y	n	n	4	a	0	0	500	125	0	250	0	0	5200	m	219000	n	n	0	36500	0	b	n	k	0	510	4	n	n	y	365000	0	0	2016.04.05	30	AAGAGTATG	GTGTGYCAGCMGCCGCGGTAA	CTTGTAATC	CCGGACTACNVGGGTWTCTAAT	Bioneer	Hiseq2500
G441284493	480	53	25.7	92	152.2	74	168	84.4	59.5	n	n	0	5.505	152.996	0.82	3.74	5.215	3.235	396.5	4	0	n	G441284	n	n	n	n	n	0	n	0	n	n	n	n	n	n	n	n	n	n	n	4	a	0	0	500	167	0	200	0	0	5200	f	219000	n	n	0	73000	0	b	y	k	0	480	4	n	n	n	182500	0	0	2016.04.05	30	AAGGTTCAA	GTGTGYCAGCMGCCGCGGTAA	CTTGTAATC	CCGGACTACNVGGGTWTCTAAT	Bioneer	Hiseq2500
G441284494	480	28	28.6	76	154.1	80	118	86.2	68	n	n	0	4.52	150.562	1.5	2.23	4.745	0.465	255.8	4	0	n	G441284	n	n	n	n	n	0	n	0	n	n	n	n	n	n	n	n	n	n	n	3	a	0	0	500	167	0	200	0	0	5200	f	219000	n	n	0	73000	0	b	n	k	0	480	4	n	n	n	182500	0	0	2016.04.05	30	ATACCAGGT	GTGTGYCAGCMGCCGCGGTAA	ACGAGTTAA	CCGGACTACNVGGGTWTCTAAT	ABI.1	Hiseq2500
G441284496	360	53	24.4	76	155.5	97	128	85.4	59	n	n	0	4.94	174.719	1.14	2.86	4.655	2.045	297.5	4	0	n	G441284	n	n	n	n	n	0	n	0	n	n	n	n	n	n	n	n	n	n	n	4	a	0	0	333	167	0	400	0	0	1200	m	219000	n	n	0	73000	7800	b	n	l	0	360	1	n	n	n	219000	0	0	2016.04.05	30	ATCTGTCGT	GTGTGYCAGCMGCCGCGGTAA	ACGAGTTAA	CCGGACTACNVGGGTWTCTAAT	ABI.1	Hiseq2500
G441284497	360	52	26.2	127	150.3	82	206	89.3	59.2	n	n	0	5.115	168.165	1.74	5.39	6.495	1.67	240.7	4	0	n	G441284	n	n	n	n	n	0	n	0	n	n	n	n	n	n	n	n	n	n	n	3	a	0	0	333	167	0	400	0	0	1200	f	219000	n	n	0	73000	0	b	n	k	0	450	4	n	n	n	182500	0	0	2016.04.06	30	ATCAGCACC	GTGTGYCAGCMGCCGCGGTAA	ACGAGTTAA	CCGGACTACNVGGGTWTCTAAT	ABI.1	Hiseq2500
G441284498	360	79	22.7	89	159.8	72	167	84.8	58	n	n	0	4.54	125.655	1.12	2.48	4.985	1.21	374.35	4	0	n	G441284	n	n	n	n	n	0	n	0	n	n	n	n	n	n	n	n	n	n	n	3	a	0	0	375	125	0	150	0	0	15600	m	219000	n	n	0	36500	0	b	n	k	0	480	1	n	n	n	182500	0	0	2016.04.06	30	ATCGTGAGA	GTGTGYCAGCMGCCGCGGTAA	ACGAGTTAA	CCGGACTACNVGGGTWTCTAAT	ABI.1	Hiseq2500
G441284499	360	73	18.2	61	148.2	66	134	65.8	39.9	n	n	0	4.68	132.022	1.3	3.05	4.395	0.97	363.65	4	0	n	G441284	n	n	n	n	n	0	n	0	n	n	n	n	n	n	n	n	n	n	n	3	a	0	0	375	125	0	150	0	0	15600	f	219000	n	n	0	36500	0	b	n	k	0	480	4	n	n	n	182500	0	0	2016.04.06	30	ATGTTGGAC	GTGTGYCAGCMGCCGCGGTAA	ACGAGTTAA	CCGGACTACNVGGGTWTCTAAT	ABI.1	Hiseq2500
G441284501	360	66	20.5	90	141.8	94	162	70.5	41.3	n	n	0	5.48	169.101	1.66	3.03	5.77	0.635	237	4	1250	n	G441284	n	n	n	n	n	0	n	0	n	n	n	n	n	n	n	n	n	n	n	1	a	0	0	167	83	0	217	0	1250	1200	f	164250	n	n	0	73000	0	b	n	k	0	480	4	n	n	n	109500	0	0	2016.04.06	30	TTATTACGC	GTGTGYCAGCMGCCGCGGTAA	ACCGCTGTC	CCGGACTACNVGGGTWTCTAAT	ABI.2	Hiseq2500
G441284502	240	51	25.6	85	169.5	76	117	86.85	73.6	n	n	0	4.44	166.292	1.16	3.57	6.43	2.055	329.65	4	0	n	G441284	n	n	n	n	n	0	n	0	n	n	n	n	n	n	n	n	n	n	n	4	a	0	0	875	125	125	75	0	0	10400	m	219000	n	n	0	73000	36500	b	n	b	0	360	1	n	n	n	182500	0	0	2016.04.06	30	TTATATGCG	GTGTGYCAGCMGCCGCGGTAA	ACCGCTGTC	CCGGACTACNVGGGTWTCTAAT	ABI.2	Hiseq2500
G441284504	420	74	21.2	78	149.3	88	172	75.4	47.2	n	n	0	5.045	112.172	1.28	3.65	5.33	1.305	175.65	4	0	n	G441284	n	n	n	n	n	0	n	0	n	n	n	n	n	n	n	n	n	n	n	1	a	0	0	875	125	125	75	0	0	1200	f	109500	n	n	0	36500	2600	b	n	k	0	420	4	n	n	n	109500	0	0	2016.04.06	30	TTAACCTTC	GTGTGYCAGCMGCCGCGGTAA	ACCGCTGTC	CCGGACTACNVGGGTWTCTAAT	ABI.2	Hiseq2500
G441284505	480	48	25.8	71	162.5	70	111	90.85	68.2	n	n	0	5.05	123.034	1.09	3.58	7.28	1.405	262.2	4	0	n	G441284	n	n	n	n	n	0	n	0	n	n	n	n	n	n	n	n	n	n	n	3	a	0	0	875	125	125	75	0	0	13000	f	219000	n	n	0	73000	0	b	n	k	0	480	4	n	n	n	182500	0	0	2016.04.06	30	TTAAGGAAG	GTGTGYCAGCMGCCGCGGTAA	ACCGCTGTC	CCGGACTACNVGGGTWTCTAAT	ABI.2	Hiseq2500
G441284506	420	54	18.4	76	157.9	82	115	75.1	46	n	n	0	4.415	133.333	2.33	2.75	5.69	0.69	315.45	4	0	n	G441284	n	n	n	n	n	0	n	0	n	n	n	n	n	n	n	n	n	n	n	4	a	0	0	833	125	42	213	8	0	5200	f	219000	n	n	0	73000	0	b	n	c	0	420	4	n	n	n	182500	0	0	2016.04.06	30	TTACTCACT	GTGTGYCAGCMGCCGCGGTAA	ACCGCTGTC	CCGGACTACNVGGGTWTCTAAT	ABI.2	Hiseq2500
G441284507	420	47	20.2	66	163.8	75	113	77.6	54.3	n	n	0	3.86	179.775	1.49	2.93	4.22	0.8	356.75	4	0	n	G441284	n	n	n	n	n	0	n	0	n	n	n	n	n	n	n	n	n	n	n	4	a	0	0	1250	125	25	150	0	0	15600	m	164250	n	n	0	36500	600	b	n	c	0	480	2	n	n	n	73000	0	0	2016.04.06	30	AAGGACGGC	GTGTGYCAGCMGCCGCGGTAA	CTTGTAATC	CCGGACTACNVGGGTWTCTAAT	Bioneer	Hiseq2500
G441284508	420	47	26.2	69	153.9	75	110	85.4	62	n	n	0	4.155	94.944	1.1	5.53	5.6	1.535	240.45	2	0	n	G441284	n	n	n	n	n	0	n	0	n	n	n	n	n	n	n	n	n	n	n	3	a	0	0	1250	125	25	150	0	0	15600	f	109500	n	n	0	73000	0	b	n	c	0	480	4	n	n	n	73000	0	0	2016.04.06	30	TTACAGTGA	GTGTGYCAGCMGCCGCGGTAA	ACCGCTGTC	CCGGACTACNVGGGTWTCTAAT	ABI.2	Hiseq2500
G441284509	420	77	24.9	71	139.2	85	140	81.8	48.3	n	n	0	4.985	126.966	0.84	1.71	3.82	0.995	230.05	4	0	n	G441284	n	n	n	n	n	0	n	0	n	n	n	n	n	n	n	n	n	n	n	3	a	0	0		100	0	400	0	0	5200	f	219000	n	n	0	73000	0	b	n	k	0	420	4	n	n	n	182500	0	0	2016.04.06	30	TTAGCTCAT	GTGTGYCAGCMGCCGCGGTAA	ACCGCTGTC	CCGGACTACNVGGGTWTCTAAT	ABI.2	Hiseq2500
G441284510	300	65	23.8	86	162.8	87	146	79.7	63	n	n	0	6.585	147.753	2.02	3.82	4.46	0.795	382.9	4	0	n	G441284	n	n	n	n	n	0	n	0	n	n	n	n	n	n	n	n	n	n	n	3	a	0	0	500	167	33	200	0	0	1200	m	273750	n	n	0	73000	600	b	n	k	0	390	1	n	n	n	365000	0	0	2016.04.06	30	TTAGGAGTA	GTGTGYCAGCMGCCGCGGTAA	ACCGCTGTC	CCGGACTACNVGGGTWTCTAAT	ABI.2	Hiseq2500
G441284511	420	61	23.4	76	143.9	82	155	82.7	48.5	n	n	0	4.3	172.285	1.58	3.74	5.61	1.51	540.4	4	0	n	G441284	n	n	n	n	n	0	n	0	n	n	n	n	n	n	n	n	n	n	n	2	a	0	0	500	167	33	200	0	0	1200	f	219000	n	n	0	73000	0	b	n	k	0	420	4	n	n	n	365000	0	0	2016.04.06	30	TTCTTCTAG	GTGTGYCAGCMGCCGCGGTAA	ACCGCTGTC	CCGGACTACNVGGGTWTCTAAT	ABI.2	Hiseq2500
G441284513	180	54	24.5	67	156.5	64	109	81.8	60	n	n	0	4.845	140.637	1.6	2.47	4.7	1.275	255.3	4	0	n	G441284	n		n	n	n	0	n	0	n	n	n		n	n	y	n	n	n	y	4	a	0	0	500	140	0	140	40	0	15600	f	168000	n	n	0	67700	0	b	n	a	0	540	4	n	n	n	73000	0	0	2016.04.06	30	TTCTAGATC	GTGTGYCAGCMGCCGCGGTAA	ACCGCTGTC	CCGGACTACNVGGGTWTCTAAT	ABI.2	Hiseq2500
G441284515	240	53	29.9	77	158.3	111	116	91.55	75	n	n	0	4.17	169.476	0.53	1.28	3.425	1.415	225.9	4	0	n	G441284	n	n	n	n	n	0	n	0	n	n	n	n	n	n		n	y	n	y	5	a	20	0	500	140	0	140	40	0	5200	f	159000	n	n	0	65100	0	b	n	a	0	480	4	n	n	n	109500	0	0	2016.04.06	30	TTCATTCCA	GTGTGYCAGCMGCCGCGGTAA	ACCGCTGTC	CCGGACTACNVGGGTWTCTAAT	ABI.2	Hiseq2500
G441284516	180	29	20.7	76	160.5	89	147	75.5	53.3	n	n	0	6.26	162.36	1.32	3.21	4.83	1.575	291.75	4	0	n	G441284	n	n	n	n	n	0	n	0	n	n	n	n	n	n	n	n	n	n	n	6	a	20	0	500	140	0	140	40	0	15600	m	122500	n	n	0	57300	0	b	n	a	0	480	4	n	n	n	146000	0	0	2016.04.06	30	TTCAACGGT	GTGTGYCAGCMGCCGCGGTAA	ACCGCTGTC	CCGGACTACNVGGGTWTCTAAT	ABI.2	Hiseq2500
G441284517	180	29	26.6	77	161.2	67	115	91.3	69.2	n	n	0	5.18	180.712	0.72	3.29	5.105	4.275	333.25	4	0	n	G441284	n	n	n	n	n	0	n	0	n	n	n	n	n	n	n	n	n	n	n	4	a	20	0	500	140	0	140	40	0	31200	m	122500	n	n	0	72900	0	b	y	a	0	540	4	n	n	n	146000	0	0	2016.04.06	30	TTCCGTGAC	GTGTGYCAGCMGCCGCGGTAA	ACCGCTGTC	CCGGACTACNVGGGTWTCTAAT	ABI.2	Hiseq2500
G441284518	240	29	25.7	66	150.4	76	113	78.3	58.2	n	n	0	4.25	105.431	0.88	3.23	4.375	2.27	525.45	4	0	n	G441284	n	n	n	n	n	0	n	0	n	n	n	n	n	n	n	n	n	n	n	6	a	20	0	500	140	0	140	40	0	41600	f	119900	n	n	0	67700	0	b	n	a	0	480	4	n	n	n	10400	0	0	2016.04.06	30	TTCGCAACG	GTGTGYCAGCMGCCGCGGTAA	ACCGCTGTC	CCGGACTACNVGGGTWTCTAAT	ABI.2	Hiseq2500
G441284519	300	48	23.9	78	166.1	65	118	86.3	65.9	n	n	0	4.715	149.438	1.21	3.86	5.33	1.055	292.95	4	0	n	G441284	n	n	n	n	n	0	n	0	n	n	n	n	n	n	n	n	n	n	n	5	a	0	0	240	140	0	140	20	0	73000	m	213550	n	n	0	109600	0	b	n	a	0	540	1	n	n	n	146000	0	0	2016.04.06	30	TTGTCTAGA	GTGTGYCAGCMGCCGCGGTAA	ACCGCTGTC	CCGGACTACNVGGGTWTCTAAT	ABI.2	Hiseq2500
G441284520	240	23	18.4	63	164.5	71	100	71.4	49.9	n	n	0	3.935	141.948	1.41	2.15	5.345	0.755	283.95	4	0	n	G441284	n	n	n	n	n	0	n	0	n	n	n	n	n	n	n	n	n	n	n	5	a	0	0	240	140	0	140	20	0	10400	m	133500	n	n	0	57300	0	a	n	i	0	600	4	n	n	n	73000	0	0	2016.04.06	30	TTGTGATCT	GTGTGYCAGCMGCCGCGGTAA	ACCGCTGTC	CCGGACTACNVGGGTWTCTAAT	ABI.2	Hiseq2500
G441284522	300	68	26.7	79	158.2	89	131	85.35	66.7		n	0	4.345	130.15	1.75	3.95	5.345	1.18	310.3	4	450	n	G441284	n	n	n	n	n	0	n	0	n	n	n	n	n	n	n	n	n	n		1	a	0	0	1500	250	0	300		100	6000	f	148420	n	n	0	75950	0	b	n	h	0	480	4	n	n	n	109500	0	0	2016.04.06	30	TTGCTGCTG	GTGTGYCAGCMGCCGCGGTAA	ACCGCTGTC	CCGGACTACNVGGGTWTCTAAT	ABI.2	Hiseq2500
G441284524	180	68	22.3	87	167.5	81	133	81.3	62.5		n	0	4.2	133.521	0.91	3.45	5.76	1.395	366.25	4	450	n	G441284	n	n	n	n	n	0	n	0	n	n	n	n	n	n	n	n	n	n		3	a	0	0	2000	125	0	150	0	150	46800	m	110450	n	n	0	75600	0	b	n	h	0	540	2	n	n	n	73000	0	0	2016.04.06	30	TATTACTCC	GTGTGYCAGCMGCCGCGGTAA	ACCGCTGTC	CCGGACTACNVGGGTWTCTAAT	ABI.2	Hiseq2500
G441284525	240	48	22.4	70	158	63	128	82.6	55.8		n	0	5.165	173.034	0.95	3.14	5.075	1.91	352.7	4	1000	n	G441284	n	n	n	n	n	0	n	0	n	n	n	n	n	n	n	n	n	n		4	a	0	0	2000	125	0	150	0	0	13520	m	150600	n	n	0	21000	0	b	n	h	0	480	4	n	n	n	109500	0	0	2016.04.06	30	TATTCTCTG	GTGTGYCAGCMGCCGCGGTAA	ACCGCTGTC	CCGGACTACNVGGGTWTCTAAT	ABI.2	Hiseq2500
G441284526	180	52	24.2	69	164.3	72	133	86.45	65.3		n	0	31.65	168.539	0.58	5.35	6.355	7.68	317.95	4	300	n	G441284	n	n	n	n	n	0	n	0	n	n	n	n	n	n	n	n	n	n		4	a	0	0	750	175	0	125	0	450	12960	f	113200	n	n	0	79600	0	b	y	a	0	540	4	n		y	109500	0	0	2016.04.06	30	TATTGGAGT	GTGTGYCAGCMGCCGCGGTAA	ACCGCTGTC	CCGGACTACNVGGGTWTCTAAT	ABI.2	Hiseq2500
G441284527	300	68	20.4	58	152.5	80	133	74.25	47.5		n	0	5.295	142.509	1.16	3.88	5.665	1.83	227.3	4	450	n	G441284	n	n	n	n	n	0	n	0	n	n	y	n	n	n	n	n	n	n		7	a	0	0	750	175	0	125	0	0	13000	f	151900	n	n	0	17900	0	b	n	h	0	540	4	n	n	n	73000	0	0	2016.04.06	30	TATATTGGC	GTGTGYCAGCMGCCGCGGTAA	ACCGCTGTC	CCGGACTACNVGGGTWTCTAAT	ABI.2	Hiseq2500
G441284528	360	34	28.4	102	173	90	145	106	85	n	n	0	4.545	123.408	0.61	2.32	3.805	3.02	501.2	4	3000	n	G441284	n	n	n	n	n	0	n	0	n	n	n	n	n	n	n	n	n	n	n	7	a	0	0	1000	75	100	375	50	0	31200	m	191880	n	n	0	96150	500	b	y	f	0	450	4	n	n	n	182500	0	0	2016.04.06	30	TATAGCCAA	GTGTGYCAGCMGCCGCGGTAA	ACCGCTGTC	CCGGACTACNVGGGTWTCTAAT	ABI.2	Hiseq2500
G441284529	480	26	18.9	60	156.2	63	101	73.2	46.2	n	n	0	4.395	147.566	1.37	2.08	5.225	0.475	333.3	4	1250	n	G441284	n	n	n	n	n	0	n	0	n	n	n	n	n	n	y	n	n	n	n	6	a	0	0	1000	75	100	375	50	0	131035	f	146270	n	n	0	60700	0	b	n	f	0	480	4	n	n	n	182500	0	0	2016.04.06	30	TATCAAGAG	GTGTGYCAGCMGCCGCGGTAA	ACCGCTGTC	CCGGACTACNVGGGTWTCTAAT	ABI.2	Hiseq2500
G441284530	300	48	20.2	66	164.5	77	120	77.8	54.7	n	n	0	5.67	144.757	1.46	2.77	5.32	0.775	278.05	4	0	n	G441284	n	n	n	n	n	0	n	0	n	n	n	n	n	n	n	n	n	n	n	4	a	0	0	1000	167	0	167	83	0	26000	m	237120	n	n	0	54700	0	b	n	h	0	300	3	n	n	n	109500	0	0	2016.04.06	30	TATGTACCT	GTGTGYCAGCMGCCGCGGTAA	ACCGCTGTC	CCGGACTACNVGGGTWTCTAAT	ABI.2	Hiseq2500
G441284531	480	47	25	98	147.3	90	157	83.95	54.2		n	0	3.855	111.423	0.47	0.83	4.005	1.13	234.85	4	0	n	G441284	n	n	n	n	n	0	n	0	n	n	n	n	n	n	n	n	n	n		3	a	0	0	1000	167	0	167	83	0	31200	f	246960	n	n	0	49500	0	b	n	h	0	510	4	n	n	n	109500	0	0	2016.04.06	30	TAATCGGAA	GTGTGYCAGCMGCCGCGGTAA	ACCGCTGTC	CCGGACTACNVGGGTWTCTAAT	ABI.2	Hiseq2500
G441284532	360	39	30.5	84	167.2	68	145	99.8	85.2		n	0	4.61	169.288	0.77	3.62	5.99	3.295	390.95	4	65000	n	G441284	n	n	n	n	n	0	n	0	n	n	n	n	n	n	n	n	n	n		6	a	0	0	1250		0	500	50	0	93600	m	145600	n	n	0	48100	0	b	y	f	0	510	2	n	n	n	146000	0	0	2016.04.06	30	TAAGACATG	GTGTGYCAGCMGCCGCGGTAA	ACCGCTGTC	CCGGACTACNVGGGTWTCTAAT	ABI.2	Hiseq2500
G441284533	480	38	32.5	59	155	69	99	99.1	78	n	n	0	3.495	133.146	0.93	2.51	4.995	1.02	286.7	4	0	n	G441284	n	n	n	n	n	0	n	0	n	n	n	n	n	n	y	n	n	n	n	6	a	0	0	1250		0	500	50	0	72800	f	135200	n	n	0	46700	0	b	n	f	0	480	4	n	n	n	182500	0	0	2016.04.06	30	TACACATGA	GTGTGYCAGCMGCCGCGGTAA	ACCGCTGTC	CCGGACTACNVGGGTWTCTAAT	ABI.2	Hiseq2500
G441284534	600	49	25.4	88	164.3	68	141	81.5	68.7	n	n	0	5.7	141.199	1.18	5.09	6.12	1.985	288.05	4	0	n	G441284	n	n	n	n	n	0	n	0	n	n	n	n	n	n	n	n	n	n	n	4	a	0	0	500	200	25	125	25	0	24960	f	118700	n	n	0	14150	0	b	n	d	0	540	4	n	n	n	182500	0	0	2016.04.06	30	TACCTCGTA	GTGTGYCAGCMGCCGCGGTAA	ACCGCTGTC	CCGGACTACNVGGGTWTCTAAT	ABI.2	Hiseq2500
G441284536	300	47	22.6	53	162.8	85	102	79.3	59.9	n	n	0	4.15	149.625	1.74	2.16	4.585	0.92	352.2	4	0	n	G441284	n	n	n	n	n	0	n	0	n	n	n	n	n	n	n	n	n	n	n	4	a	0	0	1250	250	0	75	15	0	24960	m	168640	n	n	0	20050	0	b	n	f	0	480	1	n	n	n	146000	0	0	2016.04.06	30	TACGAGTAT	GTGTGYCAGCMGCCGCGGTAA	ACCGCTGTC	CCGGACTACNVGGGTWTCTAAT	ABI.2	Hiseq2500
G441284537	240	46	28.4	64	159.5	70	130	79.2	72.3	n	n	0	4.525	141.386	1.16	3.11	4.795	1.265	218.8	4	0	n	G441284	n	n	n	n	n	0	n	0	n	n	n	n	n	n	n	n	n	n	n	5	a	0	0	1250	250	0	75	15	0	16640	f	195880	n	n	0	16680	0	b	n	f	0	540	4	n	n	n	73000	0	0	2016.04.06	30	TAGAAGACA	GTGTGYCAGCMGCCGCGGTAA	ACCGCTGTC	CCGGACTACNVGGGTWTCTAAT	ABI.2	Hiseq2500
G441284538	240	55	22.2	68	154.8	68	133	85.3	53.2	n	n	0	5.16	165.918	1.68	2.98	5.725	1.01	422.45	4	0	y	G441284	n	n	n	n	n	0	n	0	n	n	n	n	n	n	n	n	n	n	n	4	a	0	0	833	217	0	33	7	0	24960	m	172500	n	n	0	40100	0	b	n	f	0	420	1	n	n	n	146000	0	0	2016.04.06	30	TAGCATCGT	GTGTGYCAGCMGCCGCGGTAA	ACCGCTGTC	CCGGACTACNVGGGTWTCTAAT	ABI.2	Hiseq2500
G441284539	360	18	24.6	74	168	82	137	86.75	69.3	n	n	0	6.47	174.906	1.13	2.48	5.815	1.18	320.45	4	23400	n	G441284	n	n	n	n	n	0	n	0	n	n	n	n	n	n	n	n	n	n	n	6	a	0	0	833	217	0	33	7	0	15600	m	168280	n	n	0	38900	0	a	n	h	0	480	4	n	n	n	73000	0	0	2016.04.06	30	TAGCCAATC	GTGTGYCAGCMGCCGCGGTAA	ACCGCTGTC	CCGGACTACNVGGGTWTCTAAT	ABI.2	Hiseq2500
G441284540	600	59	23.3	65	145.8	84	122	82.5	49.6	n	n	0	7.48	163.296	1.42	3.34	5.77	1.66	252.15	4	0	n	G441284	n	n	n	n	n	0	n	0	n	n	n	n	n	n	n	n	n	n	n	5	a	0	0	833	217	0	33	7	0	24960	f	140360	n	n	0	16680	0	b	n	f	0	480	4	n	n	y	109500	0	0	2016.04.06	30	ACATTGATG	GTGTGYCAGCMGCCGCGGTAA	CTTGTAATC	CCGGACTACNVGGGTWTCTAAT	Bioneer	Hiseq2500
G441284541	240	50	21.7	75	166.4	73	129	76.3	60.2	n	n	0	5.465	165.918	1.13	4.35	5.79	1.335	412.2	4	0	n	G441284	n	n	n	n	n	0	n	0	n	n	n	n	n	n	n	n	n	n	n	5	a	0	0	1000	200	0	75	10	0	8320	m	157660	n	n	0	22620	0	b	n	f	0	480	4	n	n	n	146000	0	15600	2016.04.06	30	TCTATGTCG	GTGTGYCAGCMGCCGCGGTAA	ACCGCTGTC	CCGGACTACNVGGGTWTCTAAT	ABI.2	Hiseq2500
G441284542	480	48	22.4	74	156.3	87	141	77.15	54.7	n	n	0	4.125	125.281	1.22	2.69	4.715	1.075	176.05	4	0	n	G441284	n	n	n	n	n	0	n	0	n	n	n	n	n	n	n	n	n	n	n	5	a	0	0	1000	200	0	75	10	0	24960	f	152660	n	n	0	20850	0	b	n	f	0	300	4	n	n	n	109500	0	0	2016.04.06	30	TCTACAGTT	GTGTGYCAGCMGCCGCGGTAA	ACCGCTGTC	CCGGACTACNVGGGTWTCTAAT	ABI.2	Hiseq2500
G441284543	180	56	29.4	73	152.7	62	129	96.1	68.6	n	n	0	5.55	181.648	0.88	4.44	6.91	4.755	372.9	4	1200	n	G441284	n	n	n	n	n	0	n	0	n	n	n	n	n	n	n	n	n	n	n	3	a	0	0	1333	200	133	200	7	0	41600	m	293270	n	n	0	29640	0	b	y	h	0	430	1	n	n	n	131400	0	0	2016.04.06	30	TCTCTAAGA	GTGTGYCAGCMGCCGCGGTAA	ACCGCTGTC	CCGGACTACNVGGGTWTCTAAT	ABI.2	Hiseq2500
G441284544	500	54	30.5	81	153.3	81	151	93.4	71.7	n	n	0	5.215	160.674	0.97	3.84	5.605	2.135	463.65	4	0	n	G441284	n	n	n	n	n	0	n	0	n	n	n	n	n	n	n	n	n	n	n	3	a	0	0	1333	200	133	200	7	0	15600	f	112290	n	n	0	30680	0	b	y	h	0	480	4	n	n	n	109500	0	0	2016.04.06	30	TCTCCGCAC	GTGTGYCAGCMGCCGCGGTAA	ACCGCTGTC	CCGGACTACNVGGGTWTCTAAT	ABI.2	Hiseq2500
G441284545	310	58	24.8	68	169.8	80	115	81.95	71.5	n	n	0	4.415	132.21	1.18	2.63	4.73	1.475	370.85	4	0	n	G441284	n	n	n	n	n	0	n	0	n	n	n	n	n	n	n	n	n	n	n	3	a	9	0	714	143	3	57	6	0	15600	m	294550	n	n	0	12040	31200	b	n	h	0	300	1	n	n	n	146000	0	0	2016.04.06	30	TCTGGTATC	GTGTGYCAGCMGCCGCGGTAA	ACCGCTGTC	CCGGACTACNVGGGTWTCTAAT	ABI.2	Hiseq2500
G441284546	360	62	26.6	83	153.3	95	194	93.25	62.5	n	n	0	6.255	164.045	1.03	3.6	4.48	3.445	453.85	4	0	n	G441284	n	n	n	n	n	0	n	0	n	n	n	n	n	n	n	n	n	n	n	3	a	9	0	714	143	3	57	6	0	23400	f	111660	n	n	0	20950	0	b	y	h	0	420	4	n	n	n	109500	0	0	2016.04.06	30	TCATGCCTT	GTGTGYCAGCMGCCGCGGTAA	ACCGCTGTC	CCGGACTACNVGGGTWTCTAAT	ABI.2	Hiseq2500
G441284547	300	75	31.3	72	152	68	156	81.6	72.3	n	n	0	4.985	138.015	0.98	2.61	5.465	1.005	450.05	4	100	n	G441284	n	n	n	n	n	0	n	0	n	n	n	n	n	n	n	n	n	n	n	3	a	0	0	1250	250	10	400	10	0	62400	m	167970	n	n	0	13660	0	b	n	h	0	540	1	y	n	n	182500	0	0	2016.04.06	30	TCAGTCGAC	GTGTGYCAGCMGCCGCGGTAA	ACCGCTGTC	CCGGACTACNVGGGTWTCTAAT	ABI.2	Hiseq2500
G441284548	260	73	29.1	91	145.8	86	144	94.8	61.9	n	n	0	5.805	134.831	0.97	4.68	5.845	2.435	308.05	4	0	n	G441284	n	n	n	n	n	0	n	0	n	n	n	n	n	n	n	n	n	n	n	3	a	0	0	1250	250	10	400	10	0	73000	f	112500	n	n	0	18720	0	b	y	e	0	500	4	n	n	y	73000	0	0	2016.04.06	30	TCCTAACAA	GTGTGYCAGCMGCCGCGGTAA	ACCGCTGTC	CCGGACTACNVGGGTWTCTAAT	ABI.2	Hiseq2500
G441284549	360	88	26.8	83	153.2	94	143	93.7	63	n	n	0	4.415	155.056	0.9	4.35	5.745	2.33	447.9	4	0	n	G441284	n	n	n	n	n	0	n	0	n	n	n	n	n	n	n	n	y	n	n	4	a	0	0	500	250	50	1000	250	0	73000	m	185810	n	n	0	29320	0	b	y	l	0	420	3	n		n	109500	0	0	2016.04.06	30	ACAACTACT	GTGTGYCAGCMGCCGCGGTAA	CTTGTAATC	CCGGACTACNVGGGTWTCTAAT	Bioneer	Hiseq2500
G441284550	360	77	23	87	155.5	68	183	84.8	55.7	n	n	0	4.87	130.337	1.22	4.35	6.425	2.12	400.3	4	200	n	G441284	n	n	n	n	n	0	n	0	n	n	n	n	n	n	n	n	y	n	n	1	a	0	0	500	250	50	1000	250	0	8320	f	202860	n	n	0	31480	0	b	n	l	0	420	4	n		n	109500	0	0	2016.04.06	30	TCGAATTAC	GTGTGYCAGCMGCCGCGGTAA	ACCGCTGTC	CCGGACTACNVGGGTWTCTAAT	ABI.2	Hiseq2500
G441284551	360	58	22.1	90	165	75	163	88.3	60.2	n	n	0	4.555	176.404	1.04	4.93	6.855	2.36	460.3	4	0	n	G441284	n	n	n	n	n	0	n	0	n	n	n	n	n	n	n	n	n	n	y	5	a	0	0	1500	400	60	250	100	0	15600	m	243900	n	n	0	44700	0	b	n	d	0	420	3	n		n	164250	0	0	2016.04.06	30	TCGAGACGG	GTGTGYCAGCMGCCGCGGTAA	ACCGCTGTC	CCGGACTACNVGGGTWTCTAAT	ABI.2	Hiseq2500
G441284552	240	53	19.4	56	144.1	94	105	71.9	40.2	n	n	0	4.745	138.951	1.88	3.04	5.965	2.005	454.05	5	200	n	G441284	n	n	n	n	n	0	n	0	n	n	n	n	n	n	n	n	n	n	n	3	a	0	0	1500	400	60	250	100	0	10400	f	179490	n	n	0	43050	0	b	n	k	0	300	4	n		n	219000	0	0	2016.04.06	30	TCGGCCTCA	GTGTGYCAGCMGCCGCGGTAA	ACCGCTGTC	CCGGACTACNVGGGTWTCTAAT	ABI.2	Hiseq2500
G441284553	300	73	23.7	102	149.8	98	147	84.8	53.2	n	y	0	5.1	134.644	1.45	3.16	5.795	0.84	605.1	4	300	n	G441284	n	n	n	n	n	0	n	0	n	n	n	n	n	n	n	n	y	n	y	3	a	0	0	1500	250	150	1	100	0	12480	m	172980	n	n	0	55310	0	b	n	j	0	420	3	n		n	219000	0	0	2016.04.06	30	TGTACCAGG	GTGTGYCAGCMGCCGCGGTAA	ACCGCTGTC	CCGGACTACNVGGGTWTCTAAT	ABI.2	Hiseq2500
G441284554	300	66	23	65	140.8	64	183	78.4	45.6	n	n	0	4.3	142.509	1.04	2.97	4.595	1.51	180.2	4	0	n	G441284	n	n	n	n	n	0	n	0	n	n	n	n	n	n	n	n	y	n	n	3	a	0	0	1500	250	150	1	100	0	10400	f	164660	n	n	0	43310	0	b	n	k	0	360	4	n		n	219000	0	0	2016.04.06	30	TGTCCTTCT	GTGTGYCAGCMGCCGCGGTAA	ACCGCTGTC	CCGGACTACNVGGGTWTCTAAT	ABI.2	Hiseq2500
G441284556	300	75	22.1	90	163.3	103	184	83.45	58.9	n	n	0	6.17	176.404	0.92	3.22	4.73	1.33	287.6	4	300	n	G441284	n	n	n	n	n	0	n	0	n	n	n	n	n	n	n	n	n	n	n	1	a	0	0	518	100	40	200	0	0	1680	m	252510	n	n	0	61350	0	b	y	j	0	480	1	n		n	164250	0	0	2016.04.06	30	TGTGAGCTA	GTGTGYCAGCMGCCGCGGTAA	ACCGCTGTC	CCGGACTACNVGGGTWTCTAAT	ABI.2	Hiseq2500
G441284557	450	53	22.3	84	163.6	86	131	80.2	59.6	n	n	0	4.67	178.967	1.2	3.66	5.485	1.005	394.2	4	0	n	G441284		n	n	n	n	0	n	0	n	n	y	n	n	n	y	n	n	n	n	4	a	0	0	667	167	167	167	83	0	26000	m	131400	n	n	0	109500	0	b	n	b	0	480	1	n	n	n	109500	0	0	2016.04.06	30	TGAGGTTGG	GTGTGYCAGCMGCCGCGGTAA	ACCGCTGTC	CCGGACTACNVGGGTWTCTAAT	ABI.2	Hiseq2500
G441284559	270	62	20.5	66	153.8	60	144	77.3	48.5	n	n	800	4.205	147.786	0.86	2.22	4.25	0.51	304.85	4	0	n	G441284	n	n	n	n	n	0	n	0	n	n	y	n	n	n	n	n	y	n	n	4	a	0	0	375	100	75	125	25	0	23400	m	182500	n	n	200	109500	200	b	n	b	0	450	4	n	n	n	73000	0	0	2016.04.06	30	TGCGTATTC	GTGTGYCAGCMGCCGCGGTAA	ACCGCTGTC	CCGGACTACNVGGGTWTCTAAT	ABI.2	Hiseq2500
G441284562	230	57	18.6	82	156.2	63	121	75.1	45.3	n	n	2400	4	164.312	2.36	2.9	5.455	0.585	382.9	4	0	n	G441284	n	n	n	n	n	0	n	0	n	n	n	n	n	n	n	n	y	n	n	4	a	0	0	333	167	333	167	17	0	20800	m	182500	n	n	0	73000	1200	b	n	a	0	480	1	n	n	n	146000	0	0	2016.04.06	30	TGGTACAAT	GTGTGYCAGCMGCCGCGGTAA	ACCGCTGTC	CCGGACTACNVGGGTWTCTAAT	ABI.2	Hiseq2500
G441284564	270	60	19.6	72	162.4	73	126	77.95	51.8		n	0	5.395	153.506	1.47	3.41	5.655	1.145	273.85	4	0	n	G441284	n	n	n	n	n	0	n	0	n	n	n	n	n	n	n	n	n	n		4	a	0	0	600	250	200	150	50	0	15600	m	182500	n	n	0	109500	0	b	n	b	0	390	4	n	n	n	109500	0	0	2016.04.06	30	ATTATCGTG	GTGTGYCAGCMGCCGCGGTAA	ACCGCTGTC	CCGGACTACNVGGGTWTCTAAT	ABI.2	Hiseq2500
G441284565	360	62	35.3	103	155.8	73	146	102.15	85.8		n	0	5.035	131.734	1.3	3.06	5.14	1.455	382.05	4	0	n	G441284	n	n	n	n	n	0	n	0	n	n	n	n	n	n	n	n	y	n		3	a	0	0	600	250	200	150	50	0	20800	f	146000	n	n	0	73000	0	b	n	a	0	450	4	n	n	n	73000	0	0	2016.04.06	30	ATTAAGCCT	GTGTGYCAGCMGCCGCGGTAA	ACCGCTGTC	CCGGACTACNVGGGTWTCTAAT	ABI.2	Hiseq2500
G441284566	270	73	22.8	71	162.5	75	145	83.4	60.2	n	n	0	5.055	84.317	1.41	4.61	5.955	0.985	439.65	4	0	n	G441284	n	n	n	n	n	0	n	0	n	n	n	n	n	n	n	n	y	n	n	4	a	0	0	500	175	150	250	50	0	20800	m	146000	n	n	0	73000	0	b	n	a	0	450	1	n	n	n	109500	0	0	2016.04.06	30	ATTCTATCC	GTGTGYCAGCMGCCGCGGTAA	ACCGCTGTC	CCGGACTACNVGGGTWTCTAAT	ABI.2	Hiseq2500
G441284567	210	30	21.7	88	144.5	77	119	76.7	45.3	n	n	0	4.795	130.627	1.6	3.41	6.45	0.88	269.8	4	0	n	G441284	n	n	n	n	n	0	n	0	n	n	n	n	n	n	n	n	y	n	n	4	a	0	0	375	100	75	125	25	0	15600	f	109500	n	n	0	58400	0	b	n	a	0	450	4	n	n	n	73000	0	0	2016.04.06	30	ATTCATAGG	GTGTGYCAGCMGCCGCGGTAA	ACCGCTGTC	CCGGACTACNVGGGTWTCTAAT	ABI.2	Hiseq2500
G441284568	270	68	21.9	70	150.5	81	118	78.6	49.5	n	n	0	4.105	119.145	1.07	3.32	5.91	1.04	242.35	3	0	n	G441284	n	n	n	n	n	0	n	0	n	n	y	n	n	n	n	n	y	n	n	3	a	0	0	500	200	150	150	25	0	20800	f	146000	n	n	0	73000	0	b	n	j	0	450	4	n	n	n	73000	0	0	2016.04.06	30	ATTGCTGCA	GTGTGYCAGCMGCCGCGGTAA	ACCGCTGTC	CCGGACTACNVGGGTWTCTAAT	ABI.2	Hiseq2500
G441284569	300	33	20.7	85	165.5	75	137	85.45	56.7	n	n	1000	5.54	166.421	1.46	1.69	4.345	0.965	381.25	4	0	n	G441284	n	n	n	n	n	0	n	0	n	n	n	n	n	n	y	n	y	n	n	5	a	0	0	375	100	75	125	25	0	10400	m	182500	n	n	0	73000	0	b	n	a	0	450	1	n	n	n	146000	0	0	2016.04.06	30	ATTGGACAG	GTGTGYCAGCMGCCGCGGTAA	ACCGCTGTC	CCGGACTACNVGGGTWTCTAAT	ABI.2	Hiseq2500
G441284571	270	71	26.8	77	164.5	65	176	91.2	72.4	n	n	0	6.87	145.572	1.53	4.44	6.18	0.77	456.95	5	0	n	G441284	n	n	n	n	n	0	n	0	n	n	n	n	n	n	n	n	n	n	n	3	a	0	0	500	200	150	150	25	0	10400	m	109500	n	n	0	73000	0	b	y	a	0	390	4	n	n	n	109500	0	0	2016.04.06	30	ATACACCAC	GTGTGYCAGCMGCCGCGGTAA	ACCGCTGTC	CCGGACTACNVGGGTWTCTAAT	ABI.2	Hiseq2500
G441284572	270	69	22.4	98	164.9	79	181	78.35	61	n	n	0	5.285	149.446	1.67	3.32	5.45	0.81	363	4	0	n	G441284	n	n	n	n	n	0	n	0	n	n	n	n	n	n	n	n	y	n	n	4	a	0	0	625	188	125	125	50	0	0	m	146000	n	n	0	109500	0	b	n	a	0	450	1	n	n	n	73000	0	0	2016.04.06	30	ATACCAGGT	GTGTGYCAGCMGCCGCGGTAA	ACCGCTGTC	CCGGACTACNVGGGTWTCTAAT	ABI.2	Hiseq2500
G441284573	300	67	20.5	79	140.5	83	111	68.3	40.4	n	n	0	4.76	140.406	1.88	3.03	5.635	0.76	181.2	4	1200	n	G441284	n	n	n	n	n	2	y			n	n	n	n	n	n	n	y	n	n	3	a	0	0	625	188	125	125	50	1800	10400	f	146000	n	n	0	73000	0	b	n	a	0	390	4	n	n	n	109500	0	0	2016.04.06	30	ATCTGTCGT	GTGTGYCAGCMGCCGCGGTAA	ACCGCTGTC	CCGGACTACNVGGGTWTCTAAT	ABI.2	Hiseq2500
G441284575	480	55	20.5	77	162.4	66	114	78.2	54	n	n	0	4.285	166.357	1.12	4.56	5.315	3.44	419.6	4	0	n	G441284	n	n	n	n	n	0	n	0	n	n	n	n	n	n	n	n	n	n	n	5	a	0	0	500	225	150	250	75	0	39000	m	146000	n	n	300	109500	4800	b	n	f	0	450	1	n	n	n	109500	0	0	2016.04.06	30	ATCAGCACC	GTGTGYCAGCMGCCGCGGTAA	ACCGCTGTC	CCGGACTACNVGGGTWTCTAAT	ABI.2	Hiseq2500
G441284576	450	51	22.4	75	153.1	67	115	76.45	52.6	n	n	0	5.32	148.885	1.79	4.47	6.34	1.68	291.85	4	0	n	G441284	n	n	n	n	n	0	n	0	n	n	n	n	n	n	n	n	y	n	n	5	a	0	0	500	225	150	250	75	0	31200	f	73000	n	n	0	73000	0	b	n	f	0	480	4	n	n	n	109500	0	0	2016.04.06	30	ATCGTGAGA	GTGTGYCAGCMGCCGCGGTAA	ACCGCTGTC	CCGGACTACNVGGGTWTCTAAT	ABI.2	Hiseq2500
G441284577	300	65	17.8	83	169.4	80	151	72.1	51	n	n	0	5.04	150.185	1.92	3.64	4.99	0.935	321.5	4	0	n	G441284	n	n	n	n	n	0	n	0	n	n	n	n	n	n	n	n	y	n	n	5	a	0	0	500	250	150	150	50	0	26000	m	146000	n	n	0	109500	0	b	n	a	0	390	4	n	n	n	109500	0	0	2016.04.06	30	ATGTTGGAC	GTGTGYCAGCMGCCGCGGTAA	ACCGCTGTC	CCGGACTACNVGGGTWTCTAAT	ABI.2	Hiseq2500
G441284578		67	19.9	63	149.1	83	119	72.5	44.3	n			5.32	151.845	1.35	4.49	5.635	1.095	258.7	4			G441284	n	n	n	n	n	0	n	0	n	n	n	n	n	n	n	n	y	n	n			0	0	500	250	150	150	50			f								n						n	n				2016.04.06	30	ATGACACTA	GTGTGYCAGCMGCCGCGGTAA	ACCGCTGTC	CCGGACTACNVGGGTWTCTAAT	ABI.2	Hiseq2500
G441284602	420	81	24.6	64	149.8	78	162	94.7	55.3	n	n	0	5.64	137.546	0.93	3.2	4.92	2.06	642.85	4	1750	n	G441284	n	n	n	n	n	0	n	0	n	n	n	n	n	n	n	n	n	n	n	2	a	0	0	875	175	0	250	13	0	31200	f	51100	n	n	0	87600	0	b	y	a	0	510	4	n	n	n	182500	0	0	2016.04.06	30	TTATTACGC	GTGTGYCAGCMGCCGCGGTAA	AGGCGGTGT	CCGGACTACNVGGGTWTCTAAT	ABI.2	Hiseq2500
G441284603	180	46	26.8	106	155.6	87	166	83.65	65	n	n	0	4.5	126.952	1.17	3.96	5.86	1.195	224.1	4	0	n	G441284	n	n	n	n	n	0	n	0	n	n	n	n	n	n	n	n	n	n	n	4	a	0	0	875	175	0	250	13	0	52000	f	58400	n	n	0	73000	0	b	n	h	0	600	4	n	n	n	182500	0	0	2016.04.06	30	TTATATGCG	GTGTGYCAGCMGCCGCGGTAA	AGGCGGTGT	CCGGACTACNVGGGTWTCTAAT	ABI.2	Hiseq2500
G441284604	360	27	20.1	65	154.2	98	119	70.8	47.7	n	n	0	3.89	139.591	1.33	3.05	5.705	0.695	295.05	4	0	n	G441284	n	n	n	n	n	0	n	0	n	n	n	n	n	n	n	n	n	n	n	5	a	0	0	667	200	0	167	0	0	31200	f	58400	n	n	0	73000	0	b	n	k	0	540	4	n	n	n	146000	0	0	2016.04.06	30	TTAACCTTC	GTGTGYCAGCMGCCGCGGTAA	AGGCGGTGT	CCGGACTACNVGGGTWTCTAAT	ABI.2	Hiseq2500
G441284605	360	53	20.2	76	148.6	71	134	77.5	44.7	n	n	0	3.85	137.361	1.09	1.74	4.08	0.685	207.65	4	0	n	G441284	n	n	n	n	n	0	n	0	n	n	y	n	n	n	n	n	n	n	n	3	a	0	0	667	200	0	167	0	0	41600	f	87600	n	n	0	109500	0	b	n	h	0	480	4	n	n	n	328500	0	0	2016.04.06	30	TTAAGGAAG	GTGTGYCAGCMGCCGCGGTAA	AGGCGGTGT	CCGGACTACNVGGGTWTCTAAT	ABI.2	Hiseq2500
G441284607	360	57	22	60	160.4	66	115	61.2	56.5	n	n	0	4.525	157.621	1.26	3.77	6.355	0.8	342.45	4	0	n	G441284	n	n	n	n	n	0	n	0	n	n	y	n	n	n	n	n	n	n	n	4	a	0	0	750	200	50	90	50	0	52000	m	73000	n	n	0	87600	20800	b	n	d	0	540	1	n	n	n	219000	0	0	2016.04.06	30	TTACTCACT	GTGTGYCAGCMGCCGCGGTAA	AGGCGGTGT	CCGGACTACNVGGGTWTCTAAT	ABI.2	Hiseq2500
G441284609	420	53	17.5	61	150.4	74	130	67.25	39.5	n	n	0	4.535	113.011	1.85	2.76	5.58	1.15	178.9	4	0	n	G441284	n	n	n	n	n	0	n	0	n	n	n	n	n	n	n	n	y	n	n	5	a	0	0	625	175	0	125	0	1000	20800	f	87600	n	n	0	73000	0	b	n	j	0	480	4	n	n	n	182500	0	0	2016.04.06	30	TTACAGTGA	GTGTGYCAGCMGCCGCGGTAA	AGGCGGTGT	CCGGACTACNVGGGTWTCTAAT	ABI.2	Hiseq2500
G441284610	300	59	19.7	89	146.2	82	145	71.5	42.2	n	n	0	6.54	119.888	1.69	3.3	5.9	0.605	266.35	4	0	n	G441284	n	n	n	n	n	0	n	0	n	n	n	n	n	n	n	n	n	n	n	2	a	0	0	625	175	0	125	0	0	41600	f	0	n	n	0	87600	0	b	n	k	0	600	4	n	n	n	182500	0	0	2016.04.06	30	TTAGCTCAT	GTGTGYCAGCMGCCGCGGTAA	AGGCGGTGT	CCGGACTACNVGGGTWTCTAAT	ABI.2	Hiseq2500
G441284613	300	58	28.3	81	149.1	67	132	95.35	62.9	n	n	0	4.9	132.841	1.22	5.02	6.155	2.015	515.1	4	0	n	G441284	n	n	n	n	n	0	n	0	n	n	y	n	n	n	n	n	n	n	n	4	a	0	0	1000	200	0	25	40	0	31200	f	65700	n	n	0	87600	0	b	y	b	0	510	4	n	n	n	219000	0	0	2016.04.06	30	TTAGGAGTA	GTGTGYCAGCMGCCGCGGTAA	AGGCGGTGT	CCGGACTACNVGGGTWTCTAAT	ABI.2	Hiseq2500
G441284614	390	62	20	91	152.4	87	149	69.15	46.4	n	n	0	4.715	137.269	2.05	4.02	6.505	0.885	204.6	4	0	n	G441284	n	n	n	n	n	0	n	0	n	n	n	n	n	n	n	n	y	n	n	2	a	0	0	500	150	60	100	20	0	31200	f	51100	n	n	0	73000	0	b	n	k	0	480	4	n	n	n	189800	0	0	2016.04.06	30	TTCTTCTAG	GTGTGYCAGCMGCCGCGGTAA	AGGCGGTGT	CCGGACTACNVGGGTWTCTAAT	ABI.2	Hiseq2500
G441284615	510	38	24.4	83	151.8	72	126	82.5	56.2	n	n	0	5.245	147.786	1.24	2.24	5.105	1.325	244.05	4	2400	n	G441284	n	n	n	n	n	0	n	0	n	n	n	n	n	n	n	n	n	n	n	4	a	0	0	500	150	60	100	20	2400	31200	f	58400	n	n	0	73000	960	b	n	a	0	480	4	n	n	n	182500	0	0	2016.04.06	30	TTCTAGATC	GTGTGYCAGCMGCCGCGGTAA	AGGCGGTGT	CCGGACTACNVGGGTWTCTAAT	ABI.2	Hiseq2500
G441284616	450	40	22.2	73	150.8	82	123	73.1	50.5	n	n	0	4.62	142.804	1.46	3.39	6.505	1.095	379.15	4	1200	n	G441284	n	n	n	n	n	0	n	0	n	n	y	n	n	n	n	n	n	n	n	4	a	0	0	500	200	0	250	25	1500	54750	f	51100	n	n	0	73000	500	b	n	h	0	460	4	n	n	n	146000	0	0	2016.04.06	30	TTCATTCCA	GTGTGYCAGCMGCCGCGGTAA	AGGCGGTGT	CCGGACTACNVGGGTWTCTAAT	ABI.2	Hiseq2500
G441284618	480	53	17	68	144.5	92	143	63.1	35.4	n	n	0	5.74	135.24	2.16	2.53	4.935	0.66	288.15	4	1400	n	G441284	n	n	n	n	n	0	n	0	n	n	n	n	n	n	n	n	n	n	n	3	a	0	0	500	200	0	15	0	750	31200	f	76650	n	n	0	51100	0	b	n	h	0	540	4	n	n	n	219000	0	0	2016.04.06	30	TTCAACGGT	GTGTGYCAGCMGCCGCGGTAA	AGGCGGTGT	CCGGACTACNVGGGTWTCTAAT	ABI.2	Hiseq2500
G441284620	360	56	23.3	90	163.1	65	133	81.1	62	n	n	0	5.82	150	1.87	3.36	4.98	0.905	487.75	4	0	n	G441284	n	n	n	n	n	0	n	0	n	n	y	n	n	n	n	n	n	n	n	3	a	0	0	500	175	0	250	40	0	109500	m	109500	n	n	0	73000	0	b	n	a	0	540	4	n	n	n	219000	0	0	2016.04.06	30	TTCCGTGAC	GTGTGYCAGCMGCCGCGGTAA	AGGCGGTGT	CCGGACTACNVGGGTWTCTAAT	ABI.2	Hiseq2500
G441284623	300	43	20.1	88	174.2	97	135	81.5	60.9	n	n	15600	4.94	148.339	0.46	1.33	3.67	0.79	445.2	4	400	n	G441284	n	n	n	n	n					n	n	n	n	n	n	n	n	n	n	3	a	25	0	1250	250	0	1000	75	0	15600	m	243270	n	n	0	52075	0	b	n	j	0	480	1	n		n	164250	0	0	2016.04.06	30	TTCGCAACG	GTGTGYCAGCMGCCGCGGTAA	AGGCGGTGT	CCGGACTACNVGGGTWTCTAAT	ABI.2	Hiseq2500
G441284624		64	26.6	80	155.1	72	167	89.7	64.1			0	4.82	138.376	1.57	3.37	6.14	0.93	298.15	4	300		G441284	n	n	n	n	n	0	n	0	n	n	n	n	n	n	n	n	y	n				25	0	1250	250	0	1000	75	0	10400	f	242280			0	50850	0		n		0					n	175200	0	0	2016.04.06	30	TTGTCTAGA	GTGTGYCAGCMGCCGCGGTAA	AGGCGGTGT	CCGGACTACNVGGGTWTCTAAT	ABI.2	Hiseq2500
G441284625	120	52	21.9	65	167.4	61	120	78.3	61.5	n	n	0	4.445	154.059	1.83	1.56	4.405	0.575	225.65	4	3600	n	G441284	n	n	n	n	n	0	n	0	n	n	n	n	n	n	n	n	n	n	n	4	a	0	0	1150	250	100	1250	100	0	3600	m	362140	n	n	0	44550	0	b	n	a	0	420	1	n		n	175200	0	0	2016.04.06	30	TTGTGATCT	GTGTGYCAGCMGCCGCGGTAA	AGGCGGTGT	CCGGACTACNVGGGTWTCTAAT	ABI.2	Hiseq2500
G441284626	300	54	22.6	87	149.4	89	154	78.2	50.4		n	0	4.925	147.417	1.38	2.34	5.425	1.085	210.95	4	300	n	G441284	n	n	n	n	n	0	n	0	n	n	n	n	n	n	n	n	n	n		2	a	0	0	1150	250	100	1250	100	0	15600	f	167880	n	n	0	46700	0	b	n	j	0	420	4	n		n	175200	0	0	2016.04.06	30	TTGCTGCTG	GTGTGYCAGCMGCCGCGGTAA	AGGCGGTGT	CCGGACTACNVGGGTWTCTAAT	ABI.2	Hiseq2500
G441284627	180	46	21.7	72	163.5	70	130	75.55	57.9	n	n	0	5.1	160.037	0.94	4	6.315	2.455	434.45	4	300	n	G441284	n	n	n	n	n	0	n	0	n	n	n	n	n	n	n	n	n	n	n	4	a	0	0	1500	300	0	500	50	0	5400	m	362010	n	n	0	47240	0	b	y	b	0	480	1	n		n	175200	0	0	2016.04.06	30	TATTACTCC	GTGTGYCAGCMGCCGCGGTAA	AGGCGGTGT	CCGGACTACNVGGGTWTCTAAT	ABI.2	Hiseq2500
G441284628	300	44	27	80	152.7	83	141	88.1	62.9	n	n	0	5.58	142.62	0.78	3.04	5.575	4.635	326.45	4	300	n	G441284	n	n	n	n	n	0	n	0	n	n	n	n	n	n	n	n	n	n	n	3	a	0	0	1500	300	0	500	50	0	5400	f	222030	n	n	0	49220	0	b	y	l	0	420	4	n		n	186150	0	0	2016.04.06	30	TATTCTCTG	GTGTGYCAGCMGCCGCGGTAA	AGGCGGTGT	CCGGACTACNVGGGTWTCTAAT	ABI.2	Hiseq2500
G441284629	180	21	25.2	71	145.9	96	117	81.1	53.6	n	n	0	3.905	124.907	1.38	3.9	6.39	1.02	275.6	4	3600	n	G441284	n	n	n	n	n	0	n	0	n	n	n	n	n	n	n	n	n	n	n	4	a	0	0	833	200	7	333	67	0	5400	m	241350	n	n	0	46220	0	a	n	b	0	420	4	n		n	175200	0	0	2016.04.06	30	TATTGGAGT	GTGTGYCAGCMGCCGCGGTAA	AGGCGGTGT	CCGGACTACNVGGGTWTCTAAT	ABI.2	Hiseq2500
G441284630	300	53	20.5	90	153.5	91	160	69.75	48.4	n	n	0	6.31	122.878	2.31	3.44	5.815	0.655	278.85	4	200	n	G441284	n	n	n	n	n	0	n	0	n	n	n	n	n	n	n	n	n	n	n	4	a	0	0	833	200	7	333	67	0	3600	f	222960	n	n	0	47360	0	b	n	a	0	420	4	n		n	175200	0	0	2016.04.06	30	TATATTGGC	GTGTGYCAGCMGCCGCGGTAA	AGGCGGTGT	CCGGACTACNVGGGTWTCTAAT	ABI.2	Hiseq2500
G441284631	240	60	19.9	92	162	91	136	80.8	52.3	n	n	0	4.205	138.561	1.53	2.89	6.38	0.82	400.3	4	1050	n	G441284	n	n	n	n	n	0	n	0	n	n	n	n	n	n	n	n	n	n	n	4	a	0	0	1333	167	0	133	33	200	7800	m	170950	n	n	0	76930	5200	b	n	a	0	540	1	n	n	n	73000	0	0	2016.04.06	30	TATAGCCAA	GTGTGYCAGCMGCCGCGGTAA	AGGCGGTGT	CCGGACTACNVGGGTWTCTAAT	ABI.2	Hiseq2500
G441284633	240	64	32.9	117	152.4	94	219	97.8	76.3	y	n	0	5.33	161.07	1.44	4.67	5.735	2.41	395.65	4	450	n	G441284	n	n	n	n	n	0	n	0	n	n	n	n	n	n	n	n	n	n	n	2	a	0	0	500	125	0	100	25	0	9000	f	116600	n	n	0	77020	0	b	y	h	0	540	4	n	n	n	109500	0	0	2016.04.06	30	TATCAAGAG	GTGTGYCAGCMGCCGCGGTAA	AGGCGGTGT	CCGGACTACNVGGGTWTCTAAT	ABI.2	Hiseq2500
G441284634	210	27	41	82	172.2	89	145	109.5	121.6	n	n	0	4.925	161.07	1.32	3.83	6.24	2.18	431.2	4	500	n	G441284	n	n	n	n	n	0	n	0	n	n	n	n	n	n	n	n	n	n	n	3	a	0	0	500	125	0	100	25	200	41600	f	148640	n	n	0	36900	0	a	y	h	0	510	4	n	n	n	109500	0	0	2016.04.06	30	TATGTACCT	GTGTGYCAGCMGCCGCGGTAA	AGGCGGTGT	CCGGACTACNVGGGTWTCTAAT	ABI.2	Hiseq2500
G441284635	210	50	18.2	83	163.9	89	146	71.3	48.9	n	n	0	4.68	165.867	2.18	3.3	5.635	1.23	270.7	4	1500	n	G441284	n	n	n	n	n	0	n	0	n	n	n	n	n	n	n	n	n	n	n	4	a	0	0	833	83	0	100	33	300	109500	m	163260	n	n	0	32650	0	b	n	f	0	510	4	n	n	n	109500	0	0	2016.04.06	30	TAATCGGAA	GTGTGYCAGCMGCCGCGGTAA	AGGCGGTGT	CCGGACTACNVGGGTWTCTAAT	ABI.2	Hiseq2500
G441284636	390	80	25.1	63	148.2	106	157	88.15	55.2	n	n	0	5.2	129.926	1.67	3.24	5.925	1.085	195.5	4	0	n	G441284	n	n	n	n	n	0	n	0	n	n	n	n	n	n	n	n	n	n	n	2	a	0	0	500	175	150	250	50	0	15600	f	73000	n	n	0	58400	0	b	n	k	0	390	4	n	n	n	73000	0	0	2016.04.06	30	TAAGACATG	GTGTGYCAGCMGCCGCGGTAA	AGGCGGTGT	CCGGACTACNVGGGTWTCTAAT	ABI.2	Hiseq2500
G441284637	210	43	21.4	76	170.3	71	117	79.3	62.1	n	n	0	4.76	148.155	2.07	3.79	5.295	0.79	370.2	4	450	n	G441284	n	n	n	n	n	0	n	0	n	n	n	n	n	n	n	n	n	n	n	3	a	0	0	833	83	0	100	33	0	31200	m	150650	n	n	0	20540	0	b	n	h	0	450	1	n	n	n	109500	0	0	2016.04.06	30	TACACATGA	GTGTGYCAGCMGCCGCGGTAA	AGGCGGTGT	CCGGACTACNVGGGTWTCTAAT	ABI.2	Hiseq2500
G441284638	240	52	27.4	84	165.8	73	131	92.3	75.4	n	n	0	4.745	142.804	0.98	4.22	6.265	3.365	283.9	4	600	n	G441284	n	n	n	n	n	0	n	0	n	n	n	n	n	n	n	n	n	n	n	4	a	0	0	1500	250	0	300	50	0	39000	m	185770	n	n	0	78100	200	b	y	a	0	480	1	n	n	n	109500	0	0	2016.04.06	30	TACCTCGTA	GTGTGYCAGCMGCCGCGGTAA	AGGCGGTGT	CCGGACTACNVGGGTWTCTAAT	ABI.2	Hiseq2500
G441284639	240	53	25.6	76	153.8	91	122	85.3	60.5	n	n	0	5.53	160.148	1.59	5.24	5.67	1.295	355.3	4	0	n	G441284	n	n	n	n	n	0	n	0	n	n	n	n	n	n	n	n	n	n	n	3	a	0	0	667	200	0	167	10	0	8320	m	157440	n	n	0	37460	0	b	n	h	0	480	2	n	n	n	146000	0	0	2016.04.06	30	TACGAGTAT	GTGTGYCAGCMGCCGCGGTAA	AGGCGGTGT	CCGGACTACNVGGGTWTCTAAT	ABI.2	Hiseq2500
G441284640	360	48	23.2	72	152.6	75	117	77.2	54.1	n	n	0	4.315	124.908	1.67	2.42	5.545	0.51	354.5	4	0	n	G441284	n	n	n	n	n	0	n	0	n	n	n	n	n	n	n	n	n	n	n	2	a	0	0	667	200	0	167	10	0	5200	f	78760	n	n	0	18850	0	b	n	k	0	540	4	n	n	n	146000	0	0	2016.04.06	30	TAGAAGACA	GTGTGYCAGCMGCCGCGGTAA	AGGCGGTGT	CCGGACTACNVGGGTWTCTAAT	ABI.2	Hiseq2500
G441284641	300	28	18.4	82	163.8	95	125	70.2	49.5	n	n	0	4.675	151.476	1.64	2	4.77	0.48	254.95	4	2400	n	G441284	n	n	n	n	n	0	n	0	n	n	n	n	n	n	n	n	n	n	n	4	a	0	0	667	200	0	167	10	0	15600	f	83860	n	n	0	29920	0	b	n	j	0	510	4	n	n	n	109500	0	0	2016.04.06	30	ATTCTATCC	GTGTGYCAGCMGCCGCGGTAA	CTTGTAATC	CCGGACTACNVGGGTWTCTAAT	Bioneer	Hiseq2500
G441284642	300	43	20.4	76	160	100	120	73.15	52.3	n	n	0	4.56	142.989	1.41	1.88	4.54	0.515	219.9	4	0	n	G441284	n	n	n	n	n	0	n	0	n	n	n	n	n	n	n	n	n	n	n	4	a	0	0	500	200	0	250	10	0	8320	f	109560	n	n	0	38420	0	b	n	h	0	480	4	n	n	n	109500	0	0	2016.04.06	30	ATTCATAGG	GTGTGYCAGCMGCCGCGGTAA	CTTGTAATC	CCGGACTACNVGGGTWTCTAAT	Bioneer	Hiseq2500
G441284644	180	51	24.2	83	167.2	75	135	76.8	67.6	n	n	0	5.695	163.011	1.11	4.23	6.87	4.705	506.95	4	0	n	G441284	n	n	n	n	n	0	n	0	n	n	n	n	n	n	n	n	n	n	n	3	a	0	0	667	167	0	200	17	0	10400	m	142060	n	n	0	30160	0	b	n	h	0	510	4	n	n	n	146000	0	0	2016.04.06	30	ATTGCTGCA	GTGTGYCAGCMGCCGCGGTAA	CTTGTAATC	CCGGACTACNVGGGTWTCTAAT	Bioneer	Hiseq2500
G441284647	300	64	19.5	95	163.8	85	163	78.3	52.4	n	n	0	5.295	152.583	1.35	4.37	6.5	1.17	385.25	4	2000	y	G441284	n	n	n	n	n	0	n	0	n	n	n	n	n	n	n	n	n	n	n	4	a	0	0	500	133	33	100	167	0	4800	m	252360	n	n	0	67700	0	b	n	k	0	540	3	n	n	n	73000	0	0	2016.04.06	30	ATACACCAC	GTGTGYCAGCMGCCGCGGTAA	CTTGTAATC	CCGGACTACNVGGGTWTCTAAT	Bioneer	Hiseq2500
G441284648	240	62	19.6	89	150.5	82	168	78.35	44.3	n	n	0	3.955	135.609	0.9	2.65	4.675	0.775	206.35	3	0	n	G441284	n	n	n	n	n	0	n	0	n	n	n	n	n	n	y	n	n	n	n	2	a	0	0	500	133	33	100	167	0	5400	f	241380	n	n	0	78100	0	b	n	k	0	480	4	n	n	n	146000	0	0	2016.04.06	30	AATGCCAAT	GTGTGYCAGCMGCCGCGGTAA	ACGAGTTAA	CCGGACTACNVGGGTWTCTAAT	ABI.1	Hiseq2500
G441284651	380	74	22.7	62	160	72	123	81.7	58	n	n	0	5.335	155.351	1.35	3.9	5.085	0.87	389.9	4	0	n	G441284	n	n	n	n	n	0	n	0	n	n	n	n	n	n	n	n	n	n	n	3	a	0	0	1286	143	0	286	14	0	10400	m	94000	n	n	0	32240	480	b	n	h	0	450	4	n	n	n	109500	0	0	2016.04.06	30	AACTCTTAC	GTGTGYCAGCMGCCGCGGTAA	ACGAGTTAA	CCGGACTACNVGGGTWTCTAAT	ABI.1	Hiseq2500
G441284652	500	73	22.3	77	157.4	88	124	79.7	55.3	n	n	0	6.21	173.432	1.78	4.23	5.24	0.995	311.55	4	0	n	G441284	n	n	n	n	n	3	y	0	n	n	n	n	n	n	n	n	y	n	n	2	a	0	0	1286	143	0	286	14	0	10400	f	80080	n	n	0	28080	0	b	n	h	0	540	4	n	n	n	109500	0	0	2016.04.06	30	AACATGCTC	GTGTGYCAGCMGCCGCGGTAA	ACGAGTTAA	CCGGACTACNVGGGTWTCTAAT	ABI.1	Hiseq2500
G441284653	330	53	23.4	75	153.6	80	113	79.8	55.1	n	n	0	5.475	135.793	1.19	3.24	5.19	4.455	252.5	4	0	n	G441284	n	n	n	n	n	0	n	0	n	n	n	n	n	n	n	n	n	n	n	3	a	0	0	667	117	33	167	17	0	15600	f	87500	n	n	0	30640	0	b	n	h	0	460	4	n	n	n	146000	0	0	2016.04.06	30	AACCGACCA	GTGTGYCAGCMGCCGCGGTAA	ACGAGTTAA	CCGGACTACNVGGGTWTCTAAT	ABI.1	Hiseq2500
G441284654	180	63	22.8	63	152.2	88	124	78.2	52.8	n	n	0	4.415	153.506	1.56	4.5	5.34	1.715	218.05	4	0	n	G441284	n	n	n	n	n	0	n	0	n	n	n	n	n	n	n	n	n	n	n	4	a	0	0	667	117	33	167	17	0	10400	f	93660	n	n	0	30160	0	b	n	h	0	480	4	n	n	n	109500	0	0	2016.04.06	30	AAGTTATGG	GTGTGYCAGCMGCCGCGGTAA	ACGAGTTAA	CCGGACTACNVGGGTWTCTAAT	ABI.1	Hiseq2500
G441284655	330	60	22.6	70	148.9	78	123	80.1	50.2	n	n	0	4.58	144.28	1	2.46	4.995	0.67	264.65	4	0	n	G441284	n	n	n	n	n	0	n	0	n	n	n	n	n	n	n	n	n	n	n	3	a	0	0	1333	150	0	167	7	0	10400	f	80210	n	n	0	32640	0	b	n	h	0	450	4	n	n	n	109500	0	0	2016.04.06	30	AAGAGTATG	GTGTGYCAGCMGCCGCGGTAA	ACGAGTTAA	CCGGACTACNVGGGTWTCTAAT	ABI.1	Hiseq2500
G441284656	390	64	21.7	60	145.6	82	115	70.8	46		n	0	4.62	135.055	1.8	3.29	5.24	0.39	244.75	4	0	n	G441284	n	n	n	n	n	0	n	0	n	n	n	n	n	n	n	n	n	n		2	a	0	0	1333	150	0	167	7	0	5200	f	90980	n	n	0	33340	0	b	n	h	0	510	4	n	n	n	73000	0	0	2016.04.06	30	AAGGTTCAA	GTGTGYCAGCMGCCGCGGTAA	ACGAGTTAA	CCGGACTACNVGGGTWTCTAAT	ABI.1	Hiseq2500
G441284657	180	69	24.1	85	157.3	86	144	87.4	59.7	n	n	0	4.845	123.42	1.33	2.96	5.55	1.53	500.6	4	0	n	G441284	n	n	n	n	n	0	n	0	n	n	n	y	n	n	n	n	y	n	n	4	a	0	0	500	250	0	150	0	0	5200	m	268400	n	n	0	104200	0	f	n	a	0	480	1	n	n	n	164250	0	0	2016.04.06	30	AAGGACGGC	GTGTGYCAGCMGCCGCGGTAA	ACGAGTTAA	CCGGACTACNVGGGTWTCTAAT	ABI.1	Hiseq2500
G441284658	180	46	26	89	164.1	89	136	90.2	70	n	n	0	4.73	167.844	1.11	4.26	5.21	1.89	355.25	4	0	n	G441284	n	n	n	n	n	0	n	0	n	n	n	n	n	n	n	n	n	n	n	4	a	0	0	500	250	0	150	0	0	7800	m	208250	n	n	0	114600	0	a	y	a	0	420	4	n	n	n	109500	0	3600	2016.04.06	30	ACTTGCTGA	GTGTGYCAGCMGCCGCGGTAA	ACGAGTTAA	CCGGACTACNVGGGTWTCTAAT	ABI.1	Hiseq2500
G441284659	300	61	21.9	55	166	67	109	84.2	60.3	n	n	0	3.285	162.268	1.17	2.4	4.775	1.12	279.75	4	0	n	G441284	n	n	n	n	n	0	n	0	n	n	n	n	n	n	n	n	n	n	n	3	a	0	0	500	250	100	250	0	0	10400	m	216350	n	n	0	57300	0	b	n	a	0	420	1	n	n	n	109500	0	0	2016.04.06	30	ACTCTTCTT	GTGTGYCAGCMGCCGCGGTAA	ACGAGTTAA	CCGGACTACNVGGGTWTCTAAT	ABI.1	Hiseq2500
G441284660	300	53	20.4	75	156.2	67	127	77.8	49.8	n	n	0	4.335	125.83	1.6	3.73	6.665	1.845	206.05	4	0	n	G441284	n	n	n	n	n	0	n	0	n	n	n	n	n	n	n	n	n	n	n	4	a	0	0	1000	500	0	500	0	0	5200	f	131300	n	n	0	93800	0	f	n	a	0	480	4	n	n	n	109500	0	0	2016.04.06	30	ACATTGATG	GTGTGYCAGCMGCCGCGGTAA	ACGAGTTAA	CCGGACTACNVGGGTWTCTAAT	ABI.1	Hiseq2500
G441303001	300	65	26	69	164.4	65	150	93.8	70.4	y	n	0	9.38	142.93	1.25	1.94	3.95	1.285	151.5	4	0	y	G441303	n	n	y	n	n	0	n	0	n	n	n	n	n	n	n	n	n	n	n	4	a	0	0	909	145	18	182	182	0	41600	m	146400	n	n	0	45000	0	b	y	k	0	540		n	n	y	182500	0	0	2016.04.19	32	TATATTGGC	GTGTGYCAGCMGCCGCGGTAA	TGCACGCTT	CCGGACTACNVGGGTWTCTAAT	Bioneer	Hiseq2500
G441303002	300	65	22.5	76	154.4	68	120	79.3	53.7	n	n	0	5.12	159.666	1.77	3.67	5.605	1.085	270.7	5	4800	n	G441303	n	n	n			0	n	0	n	n	y	n			n	n	n	n	n	4	a	0	0	909	145	18	182	182	1400	15600	f	115400	n	n	0	19040	0	b	n	k	0	540	4	n	n	n	146000	0	0	2016.04.19	30	AGATCCGCC	GTGTGYCAGCMGCCGCGGTAA	TATGTACCT	CCGGACTACNVGGGTWTCTAAT	ABI.2	Hiseq2500
G441303003	540	38	17.3	78	152	72	133	68.5	40	n	n	0	5.055	188.078	1.05	3.38	5.835	1.92	305.25	4	3960	n	G441303	n	n	n	n	n	0	n	0	n	n	n	n	n	n	n	n	n	n	n	4	a	0	0	909	145	18	182	182	0	31200	f	131100	n	n	0	79600	0	b	n	b	0	420		n	n	n	109500	0	0	2016.04.19	30	ATTATCGTG	GTGTGYCAGCMGCCGCGGTAA	TATAGCCAA	CCGGACTACNVGGGTWTCTAAT	Bioneer	Hiseq2500
G441303004	120	67	20.7	73	149.2	82	132	75.3	46.1	n	n	0	5.205	130.762	1.45	2.99	5.645	0.985	227.95	3	0	n	G441303	n	n	n	n	n	0	n	0	n	n	n	n	n	n	n	n	y	n	n	1	a	2	0	909	145	0	273	0	0	52000	f	81600	n	n	0	34200	0	b	n	k	0	420	4	n	n	n	146000	0	0	2016.04.19	30	TGGATAGAA	GTGTGYCAGCMGCCGCGGTAA	TATAGCCAA	CCGGACTACNVGGGTWTCTAAT	Bioneer	Hiseq2500
G441303005	120	40	21.5	79	165.5	92	126	89	58.9	n	n	8400	5.075	166.224	1.29	4.15	4.485	0.92	229.3	5	0	n	G441303	n	n	n	n	n	0	n	0	n	n	n	n	n	n	n	n	n	n	n	4	a	2	0	909	145	0	273	0	0	20800	m	86000	n	n	0	46900	0	b	n	a	0	420	1	n	y	n	73000	0	0	2016.04.19	32	ACAGAATCG	GTGTGYCAGCMGCCGCGGTAA	TTATATGCG	CCGGACTACNVGGGTWTCTAAT	Bioneer	Hiseq2500
G441303006	600	43	26.5	84	162.5	73	128	84.4	69.9	n	n	0	4.7	156.596	1.29	2.1	6.155	0.84	297.2	4	17160	n	G441303	n	n	n	n	n	0	n	0	n	n	n	n	n	n	n	n	n	n	n	4	a	2	0	909	145	0	273	0	0	9000	f	84025	n	n	0	71880	0	b	n	b	0	420	4	n	n	n	182500	0	0	2016.04.19	30	TGCGTATTC	GTGTGYCAGCMGCCGCGGTAA	TATAGCCAA	CCGGACTACNVGGGTWTCTAAT	Bioneer	Hiseq2500
G441303007	300	79	28.6	94	153.3	79	143	102	67.3	n	n	0	7.135	156.161	1.1	4.98	5.98	1.61	553.5	4	28080	n	G441303	n	n	n	n	n	0	n	0	n	n	n	n	n	n	n	n	y	n	n	2	a	15	0	1000	250	15	500	0	0	2600	m	109500	n	n	0	25550	0	b	y	k	2600	600	3	n	n	y	47450	0	0	2016.04.19	30	CTTACTTAG	GTGTGYCAGCMGCCGCGGTAA	TATGTACCT	CCGGACTACNVGGGTWTCTAAT	ABI.2	Hiseq2500
G441303008	60	59	24.5	73	150.1	76	133	85.7	55.2	n	n	0	5.355	135.387	1.05	4.13	6.43	1.19	243.55		0	n	G441303	n	n	n	n	n	0	n	0	n	n	n	n	n	n	n	n	y	n	n	4	a	15	0	1000	250	15	500	0	0	62400	f	328500	n	n	0	219000	0	b	n	k	0	540	4	n	n	n	182500	0	0	2016.04.19	32	ACACGGTAT	GTGTGYCAGCMGCCGCGGTAA	TTATATGCG	CCGGACTACNVGGGTWTCTAAT	Bioneer	Hiseq2500
G441303010	240	44	23.6	74	151.3	62	114	71.8	54	n	n	0	4.9	132.049	1.03	2.66	4.245	0.61	261	6	0	n	G441303	n	n	n	n	n	0	n	0	n	n	n	n	n	n	y	n	n	n	n	3	a	0	0	1667	167	10	167	133	0	4680	f	219000	n	n	0	146000	0	b	n	k	0	540	4	n	n	n	328500	0	0	2016.04.19	30	TGAGGTTGG	GTGTGYCAGCMGCCGCGGTAA	TATAGCCAA	CCGGACTACNVGGGTWTCTAAT	Bioneer	Hiseq2500
G441303011	180	57	21.8	69	167.1	67	132	92	60.8	n	n	0	5.455	211.531	0.92	3.49	4.9	1.61	347.35	2	0	n	G441303	n	n	n	n	n	0	n	0	n	n	n	n	n	n	n	n	n	n	n	3	a	0	0	1000	50	0	100	0	0	3600	m	164250	n	n	3600	15600	0	b	y	a	0	600	1	n	n	n	219000	0	0	2016.04.19	30	TGTGAGCTA	GTGTGYCAGCMGCCGCGGTAA	TATAGCCAA	CCGGACTACNVGGGTWTCTAAT	Bioneer	Hiseq2500
G441303012	420	58	24.8	79	144.5	65	154	79.3	51.8	n	n	0	5.555	142.229	0.97	3.1	5.815	2.97	470.45	2	0	n	G441303	n	n	n	n	n	0	n	0	n	n	n	n	n	n	y	n	n	n	y	3	a	0	0	1000	50	0	100	0	0	73000	f	109500	n	n	0	31200	0	b	y	a	0	480	4	n	n	n	109500	0	0	2016.04.19	32	TATAGCCAA	GTGTGYCAGCMGCCGCGGTAA	TGCACGCTT	CCGGACTACNVGGGTWTCTAAT	Bioneer	Hiseq2500
G441303013	60	64	28	74	165.4	68	121	95.4	76.5	n	n	0	5.15	157.442	1.05	3.7	5.14	1.01	365.45	5	0	y	G441303	n	n	n	n	n	0	n	0	n	n	n	n	n	n	y	n	y	n	y	5	a	0		500	200	0	0	0	0	39000	m	164250	n	n	0	5200	0	b	n	k	0	540	1	n	n	n	219000	0	480	2016.04.19	30	AAGAGTATG	GTGTGYCAGCMGCCGCGGTAA	TATCAAGAG	CCGGACTACNVGGGTWTCTAAT	Bioneer	Hiseq2500
G441303015	120	53	21.5	72	154.3	76	124	76.5	51.2	y	n	0	5.685	134.357	1.61	4.19	5.755	0.49	289.7	4	9000	n	G441303	n	n	n	n	n	0	n	0	n	n	n	n	n	n	n	n	n	n	n	4	a	0		3333		167			0	0	f	219000	n	n	0	29200	0	b	n	e	0	390	4	n	n	n	438000	0	0	2016.04.19	30	AAGGTTCAA	GTGTGYCAGCMGCCGCGGTAA	TATCAAGAG	CCGGACTACNVGGGTWTCTAAT	Bioneer	Hiseq2500
G441303016	150	54	22.8	90	167.5	75	139	77.6	64	n	n	0	5.87	137.287	1.35	3.38	5.005	0.96	326.45	4	0	n	G441303	n	n	n	n	n	0	n	0	n	n	n	n	n	n	n	n	n	n	n	4	a	0		3333		167			0	0	m	219000	n	n	0	5200	0	b	n	a	0	480	2	n	n	n	219000	0	0	2016.04.19	30	AAGGACGGC	GTGTGYCAGCMGCCGCGGTAA	TATCAAGAG	CCGGACTACNVGGGTWTCTAAT	Bioneer	Hiseq2500
G441303017	60	80	20.4	81	140.4	85	127	74.5	40.3	n	n	0	4.975	135.766	0.8	4.44	5.595	1.77	270.4	4	0	n	G441303	n	n	n	n	n	3	y	0	n	n	n	n	n	n	n	n	y	n	n	1	a								0	160	f	109500	n	n	0	54930	0	b	n	h	0	600	4	n	n	n	109500	0	0	2016.04.19	30	ACTTGCTGA	GTGTGYCAGCMGCCGCGGTAA	TATCAAGAG	CCGGACTACNVGGGTWTCTAAT	Bioneer	Hiseq2500
G441303019	240	64	23.2	69	162.2	59	134	78.2	61.1	n	n	0	5.935	158.415	0.54	2.12	4.97	4.03	398.3	4	13000	n	G441303	n	n	n	n	n	0	n	0	n	n	n	n	n	n	n	n	n	n	n	5	a			500		117	167		0	13000	m	78800	n	n	0	142400	0	b	y	h	0	480	1	n	n	n	730000	0	0	2016.04.19	30	ACTCTTCTT	GTGTGYCAGCMGCCGCGGTAA	TATCAAGAG	CCGGACTACNVGGGTWTCTAAT	Bioneer	Hiseq2500
G441303020	480	89	18.6	55	155.9	61	214	76.8	45.3	n	n	0	5.565	137.604	1.26	3.3	5.845	0.825	425.6	4	0	n	G441303	n	n	n	n	n	0	n	0	n	n	n	n	n	n	n	n	n	n	y	3	a			500		117	167		0	91250	m	110250	n	n	0	21740	0	b	n	h	0	480	3	n	n	n	91250	0	0	2016.04.19	30	ACATTGATG	GTGTGYCAGCMGCCGCGGTAA	TATCAAGAG	CCGGACTACNVGGGTWTCTAAT	Bioneer	Hiseq2500
G441303021	180	59	26.4	94	156.3	87	149	87	64.5	n	n	0	6.195	146.077	1.5	4.84	5.885	1.05	303.6	4	0	n	G441303		n	n	n	n	0	n	0	n	n	n	n	n	n	n	n	n	n	n	4	a			500		117	167		1200	109500	f	271650	n	n	0	185150	0	b	y	k	0	450	4	n	n	n	273750	0	0	2016.04.19	30	ACAACTACT	GTGTGYCAGCMGCCGCGGTAA	TATCAAGAG	CCGGACTACNVGGGTWTCTAAT	Bioneer	Hiseq2500
G441303022	240	64	26.2	89	155.1	90	176	83.9	63	n	n	0	7.295	143.075	0.75	2.37	4.59	2.59	342.8	5	0	n	G441303		n	n	n	n	0	n	0	n	n	n	n	n	n	n	n	n	n	n	4	a			333		111			0	36500	f	109500	n	n	0	54750	0	b	y	k	0	540	4	n	n	y	164250	0	0	2016.04.19	30	ACACGGTAT	GTGTGYCAGCMGCCGCGGTAA	TATCAAGAG	CCGGACTACNVGGGTWTCTAAT	Bioneer	Hiseq2500
G441303024	240	33	24.8	64	155.5	74	102	77.9	59.9	n	n	0	6.26	138.033	1.31	2.23	4.415	0.76	365.6	5	0	n	G441303	n	n		n	n	0	n	0	n	n	n	n	n	n		n	n	n	n	4	a			333		111			0	7800	f	109500	n	n	0	109500	0	b	n	j	0	480	4	n	n	n	164250	0	0	2016.04.19	30	ACAGAATCG	GTGTGYCAGCMGCCGCGGTAA	TATCAAGAG	CCGGACTACNVGGGTWTCTAAT	Bioneer	Hiseq2500
G441303025	480	52	21.3	74	162.6	84	119	74.5	56.2	n	n	0	5.91	167.02	1.31	4.21	5.42	1.025	337.7	4	0	n	G441303	n	n	n	n	n	0	n	0	n	n	n	n	n	n	n	n	n	n	n	2	a	0	0	1250	625	0	382	125	16800	91250	m	279020	n	n	18200	33886	18200	b	n	e	0	330	1	n	n	n	109500	0	0	2016.04.19	30	ACCAATGTA	GTGTGYCAGCMGCCGCGGTAA	TATCAAGAG	CCGGACTACNVGGGTWTCTAAT	Bioneer	Hiseq2500
G441303026	80	46	21.9	56	153.5	67	113	70.6	51.5	n	n	0	5.1	142.589	1.56	3.62	5.235	0.975	273.45	4	1200	n	G441303		n	n	n	n	0	n	0	n	n	n	n	n	n	n	n	n	n	n	3	a	0	0	1250	625	0	382	125	600	54750	f	277950	n	n	0	10020	0	b	n	k	0	510	4	n	n	n	109500	300	240	2016.04.19	32	TATCAAGAG	GTGTGYCAGCMGCCGCGGTAA	TGCACGCTT	CCGGACTACNVGGGTWTCTAAT	Bioneer	Hiseq2500
G441303027	300	42	29.3	69	168.5	67	116	100.5	83.2	n	n	0	5.995	159.875	0.64	1.94	4.15	2.055	568.55	4	17160	n	G441303	n	n	n	n	n	0	n	0	n	y	y	y	n	n		n	n	n	n	4	a	2	2	2	5	2	2	2	900	109500	m	372070	n	n	0	46550	0	b	y	h	0	360	1	n	n	n	292000	0	0	2016.04.19	30	AGTTAGTAG	GTGTGYCAGCMGCCGCGGTAA	TATCAAGAG	CCGGACTACNVGGGTWTCTAAT	Bioneer	Hiseq2500
G441303028	180	67	27.6	73	163.4	67	160	92.8	73.6	n	n	3960	15.27	172.707	0.32	0.7	4.025	17.32	410.35	4	3960	n	G441303	n	n	n	n	n	0	n	0	n	n	n	n	n	n	y	n	n	n	n	2	a	2	2	2	5	2	2	2	0	23400	m	240815	n	n	109500	125420	840	b	y	a	18250	420	1	n	n	y	109500	0	0	2016.04.19	30	AGTAGTGAT	GTGTGYCAGCMGCCGCGGTAA	TATCAAGAG	CCGGACTACNVGGGTWTCTAAT	Bioneer	Hiseq2500
G441303029	120	67	22	71	145.4	64	122	67.9	46.5	n	n	1200	5.34	142.949	1.82	2.86	5.135	0.48	261.35	4	1200	n	G441303	n	n	n	n	n	0	n	0	n	n	n	n	n	n	n	n	n	n	n	2	a	2	2	2	5	2	2	2	300	15600	f	292750	n	n	0	117980	0	b	n	a	0	570	4	n	n	n	109500	0	600	2016.04.19	30	AGATCCGCC	GTGTGYCAGCMGCCGCGGTAA	TATCAAGAG	CCGGACTACNVGGGTWTCTAAT	Bioneer	Hiseq2500
G441303030	240	58	22.4	78	164.1	69	196	85.7	60.3	n	n	0	5.93	148.313	1.09	5.33	5.7	1.195	352.15	4	0	n	G441303	n	n	n	n	n	0	n	0	n	n	n	n	n	n	n	n	n	n	n	2	a	0	0	2000	300	0	150	0	7200	2400	m	182500	n	n	0	15600	0	b	n	a	0	300	1	n	n	n	182500	0	0	2016.04.19	30	AGAATCTGT	GTGTGYCAGCMGCCGCGGTAA	TATCAAGAG	CCGGACTACNVGGGTWTCTAAT	Bioneer	Hiseq2500
G441303033	90	67	19.6	72	166.5	66	141	69	54.4	n	n	0	4.845	115.234	1.49	2.28	4.795	0.6	321.4	4	1650	n	G441303	n	n	n	n	n	0	n	0	n	n	n	y	n	n	y	n	y	n	n	2	a	30	0	1250	300	0	500	250	1320	23400	m	328500	n	n	0	3000	0	b	n	a	0	360	4	n	n	n	182500	0	0	2016.04.19	30	AGACGCATA	GTGTGYCAGCMGCCGCGGTAA	TATCAAGAG	CCGGACTACNVGGGTWTCTAAT	Bioneer	Hiseq2500
G441303034	60	61	22.6	76	152.4	69	132	77.5	52.4	n	n	0	5.885	120.49	1.38	2.55	5.375	0.595	298.45	4	2400	n	G441303	n	n	n	n	n	0	n	0	n	n	y	n	n	n	n	n	y	n	n	2	a	30	0	1250	300	0	500	250	300	15600	f	219000	n	n	0	109500	0	b	n	a	5200	360	4	n	n	n	547500	0	0	2016.04.19	30	AGCTCAATT	GTGTGYCAGCMGCCGCGGTAA	TATCAAGAG	CCGGACTACNVGGGTWTCTAAT	Bioneer	Hiseq2500
G441303036	120	58	20.5	71	157.1	63	140	67.3	50.7	n	n	0	6.785	133.358	1.77	3.85	6.16	0.645	379.2	4	100	n	G441303	n	n	n	n	n	0	n	0	n	n	n	n	n	n	n	n	n	n	n	2	a	0	0	1250	125	0	38	15	0	2600	f	78200	n	n	0	23100	0	b	n	k	0	240	4	n	n	y	18250	0	0	2016.04.19	30	CTTACTTAG	GTGTGYCAGCMGCCGCGGTAA	TATCAAGAG	CCGGACTACNVGGGTWTCTAAT	Bioneer	Hiseq2500
G441303037	180	67	20.8	61	160.1	60	137	77.5	53.4	n	n	0	5.595	154.53	1.01	3	4.35	0.875	417.9	4	0	n	G441303	n	n	n	n	n	0	n	0	n	n	n	n	n	n	n	n	n	n	n	5	a	0	0	1250	150	0	475	50	0	15600	m	82000	n	n	0	41700	0	b	n	a	0	420	1	n	n	n	73000	0	0	2016.04.19	30	CTTCGAATT	GTGTGYCAGCMGCCGCGGTAA	TATCAAGAG	CCGGACTACNVGGGTWTCTAAT	Bioneer	Hiseq2500
G441303038	210	65	21.3	72	152.5	69	121	74	49.5	n	n	0	4.98	125.114	1.33	2.99	4.81	0.74	356.85	4	0	n	G441303	n	n	n	n	n	0	n	0	n	n	n	n	n	n	n	n	n	n	n	4	a	0	0	1250	150	0	475	50	0	10400	f	49300	n	n	0	75600	0	b	n	a	0	420	4	n	n	n	73000	0	0	2016.04.19	32	AGTTAGTAG	GTGTGYCAGCMGCCGCGGTAA	TTATATGCG	CCGGACTACNVGGGTWTCTAAT	Bioneer	Hiseq2500
G441303039	300	41	20.1	62	159.2	79	102	68.3	50.9	n	n	0	4.89	114.196	1.42	2.66	4.75	0.73	130.3	4	0	n	G441303		n	n	n	n	0	n	0	n	n	y	n	n	n	n	n	n	n	n	4	a	0	0	1250	150	0	475	50	0	109500	f	71100	n	n	0	23600	0	b	n	a	0	480	4	n	n	n	73000	0	0	2016.04.20	30	CTCGTTGTT	GTGTGYCAGCMGCCGCGGTAA	TATCAAGAG	CCGGACTACNVGGGTWTCTAAT	Bioneer	Hiseq2500
G441303040	240	42	22	69	164.1	60	115	74.5	59.2	y	n	0	5.025	159.951	0.92	3.28	5.175	0.93	365.75	4	0	n	G441303	n	n	n	n	n	0	n	0	n	n	n	n	n	n	n	n	n	n	n	3	a	0	0	1250	150	0	475	50	0	31200	m	91800	n	n	0	78200	0	b	n	b	0	450	1	n	n	n	109500	0	0	2016.04.20	30	TTATTACGC	GTGTGYCAGCMGCCGCGGTAA	TATAGCCAA	CCGGACTACNVGGGTWTCTAAT	Bioneer	Hiseq2500
G441303043	210	33	22.5	69	170.5	76	109	82.1	65.5	n	n	0	5.1	150.835	1.01	3.9	5.675	0.87	382.5	1	8400	n	G441303	n	n	n	n	n	0	n	0	n	n	n	n	n	n	n	n	n	n	n	4	a	0	0	1333	200	0	83	33	0	5760	m	36500	n	n	2400	73000	0	b	n	b	0	480	1	n	n	n	109500	0	0	2016.04.20	30	TTAACCTTC	GTGTGYCAGCMGCCGCGGTAA	TATAGCCAA	CCGGACTACNVGGGTWTCTAAT	Bioneer	Hiseq2500
G441303044	180	56	17.7	67	153.3	83	105	86.2	41.6	n	n	0	5.43	140.536	1.37	4.25	5.35	0.74	372.6	4	0	y	G441303		n	n	n	n	0	n	0	n	n	n	n	n	n	y	n	n	n	n	3	a	0	0	875	100	5	125	0	0	73000	m	36500	n	n	0	109500	0	b	n	a	0	420	1	n	n	n	73000	0	0	2016.04.20	30	TTAAGGAAG	GTGTGYCAGCMGCCGCGGTAA	TATAGCCAA	CCGGACTACNVGGGTWTCTAAT	Bioneer	Hiseq2500
G441303045	120	48	26.3	88	141	73	151	81.5	52.2	n	n	0	4.585	126.651	1.6	3.42	5.325	0.65	286.55	4	0	n	G441303	n	n	n	n	n	0	n	0	n	n	n	n	n	n	n	n	n	n	n	3	a	0	0	875	100	5	125	0	0	0	f	36500	n	n	0	73000	0	b	n	h	0	360	4	n	n	n	73000	0	0	2016.04.20	30	TTACTCACT	GTGTGYCAGCMGCCGCGGTAA	TATAGCCAA	CCGGACTACNVGGGTWTCTAAT	Bioneer	Hiseq2500
G441303046	300	47	19.7	74	171.2	71	116	76.8	57.7	n	n	0	4.94	158.605	0.98	3.15	5.05	1.015	418.3	4	0	n	G441303	n	n	n	n	n	0	n	0	n	n	n	n	n	n	n	n	n	n	n	4	a	0	0	714	229	143	286	0	7200	146000	m	77800	n	n	7800	79000	0	b	n	a	0	360	1	n	n	n	146000	0	0	2016.04.20	30	TTACAGTGA	GTGTGYCAGCMGCCGCGGTAA	TATAGCCAA	CCGGACTACNVGGGTWTCTAAT	Bioneer	Hiseq2500
G441303048	60	83	22	91	147.5	84	165	84.6	47.9	n	n	0	7.375	129.795	1.06	2.91	5.595	0.705	426.8	4	0	n	G441303	n	n	y	n	n	0	n	0	n	n	n	n	n	n	n	n	n	n	n	2	a	0	0	714	229	143	286	0	0	0	f	39620	n	n	0	36500	0	d	n	h	0	240	4	n	n	y	36500	0	0	2016.04.20	30	TTAGCTCAT	GTGTGYCAGCMGCCGCGGTAA	TATAGCCAA	CCGGACTACNVGGGTWTCTAAT	Bioneer	Hiseq2500
G441303049	60	60	19.5	89	148.5	74	140	74.3	42.9	n	n	0	5.93	139.737	1.43	2.45	4.335	0.63	312.8	4	0	n	G441303	n	n	n	n	n	0	n	0	n	n	n	n	n	n	n	n	n	n	n	2	a	0	0	2500	500	0	850	0	0	3120	f	109500	n	n	3000	2600	0	b	n	a	0	330	4	n	n	n	219000	0	0	2016.04.20	30	TTAGGAGTA	GTGTGYCAGCMGCCGCGGTAA	TATAGCCAA	CCGGACTACNVGGGTWTCTAAT	Bioneer	Hiseq2500
G441303050	60	65	21.3	69	167	58	119	74.2	59.4	n	n	0	5.565	151.207	1.48	2.51	4.11	0.52	494.4	4	0	n	G441303	n	n	n	n	n	0	n	0	n	n	n	n	n	n	n	n	n	n	n	2	a	0	0	2500	500	0	850	0	0	0	m	219000	n	n	1800	23400	0	b	n	a	0	420	1	n	n	n	109500	0	0	2016.04.20	32	AGTAGTGAT	GTGTGYCAGCMGCCGCGGTAA	TTATATGCG	CCGGACTACNVGGGTWTCTAAT	Bioneer	Hiseq2500
G441303051	60	68	21.3	87	156.7	53	165	80.5	52.2	n	n	0	5.35	163.912	1.5	2.66	4.735	0.66	480.9	4	51480	n	G441303	n	n	n	n	n	0	n	0	n	n	n	n	n	n	n	n	y	n	n	2	a	100	0	1667	167	167	1000	0	39000	39000	m	190060	n	n	0	228000	0	b	n	a	0	600	1	n	n	n	219000	0	0	2016.04.20	30	TTCTAGATC	GTGTGYCAGCMGCCGCGGTAA	TATAGCCAA	CCGGACTACNVGGGTWTCTAAT	Bioneer	Hiseq2500
G441303052	30	66	21.8	88	151.3	73	156	76.8	50	n	n	0	6.365	135.027	1.22	3.09	4.13	1.075	227.45	4	6000	n	G441303	n	n	n	n	n	0	n	0	n	n	n	n	n	n	n	n	n	n	n	1	a	100	0	1667	167	167	1000	0	0	21900	f	147000	n	n	0	38300	0	b	n	a	0	300	4	n	n	n	18250	0	0	2016.04.20	32	AGATCCGCC	GTGTGYCAGCMGCCGCGGTAA	TTATATGCG	CCGGACTACNVGGGTWTCTAAT	Bioneer	Hiseq2500
G441303053	180	46	22.5	79	157.4	100	123	76	55.7	n	n	8040	5.9	130.136	0.93	3.16	5.41	1.015	467.55	4	0	n	G441303	n	y	n	n	n	0	n	0	n	n	n	n	n	n	n	n	n	n	n	4	a	0	0	1000	250	0	300	250	0	5200	m	131100	n	n	2400	46980	0	b	n	a	0	420	4	n	n	n	73000	0	0	2016.04.20	30	TTCAACGGT	GTGTGYCAGCMGCCGCGGTAA	TATAGCCAA	CCGGACTACNVGGGTWTCTAAT	Bioneer	Hiseq2500
G441303054	180	43	21.8	58	150.3	52	110	69.3	49.2	n	n	3600	4.555	122.29	1.61	3.18	5.51	0.66	234.7	4	10800	n	G441303	n	n	n	n	n	0	n	0	n	n	y	n	y	n	n	n	n	n	n	3	a	0	0	1000	250	0	300	250	0	7800	f	100000	n	n	0	8470	0	b	n	a	0	480	4	n	n	n	73000	0	0	2016.04.20	30	TTCCGTGAC	GTGTGYCAGCMGCCGCGGTAA	TATAGCCAA	CCGGACTACNVGGGTWTCTAAT	Bioneer	Hiseq2500
G441303055	180	44	17.8	75	159	85	121	67.4	45	y	n	0	4.23	142.88	1.1	3.29	4.955	1.095	355.2	4	15000	n	G441303	n	n	n	n	n	0	n	0	n	n	n	n	n	n	n	n	n	n	n	4	a	0	0	3750	250	0	500	50	0	20800	m	219000	n	n	0	39000	0	b	n	a	0	480	1	n	n	n	273750	0	0	2016.04.20	30	TTCGCAACG	GTGTGYCAGCMGCCGCGGTAA	TATAGCCAA	CCGGACTACNVGGGTWTCTAAT	Bioneer	Hiseq2500
G441303066	120	39	35	103	160.4	104	159	110.6	90.1		n	0	4.84	124.361	1.23	4.19	6.475	0.82	552.1	4	500	y	G441303																				4	a	0	0	250	63	25	63	25	6000	62400	m	219000	n	n	0	219000	0	b	n	b	0	600	2	n			73000	0	0	2016.04.20	32	TATGTACCT	GTGTGYCAGCMGCCGCGGTAA	TGCACGCTT	CCGGACTACNVGGGTWTCTAAT	Bioneer	Hiseq2500
G441303067	120	33								n	n	0								4	0	n	G441303	n	n	n	n	n	0	n	0	n	n	n	n	n	n	y	n	n	n		4	a	0	0	250	63	25	63	25	0	15600	f	36500	n	n	0	73000	0	b		k	0	420	4	n	n		109500	0	0	2016.04.20	30	TTGTGATCT	GTGTGYCAGCMGCCGCGGTAA	TATAGCCAA	CCGGACTACNVGGGTWTCTAAT	Bioneer	Hiseq2500
G441303068	300	47	22.8	95	166.5	70	130	74.2	63.2	n	n	0	4.635	170.843	0.94	3.06	4.795	1.04	237.5	4	0	n	G441303	n	n	n	n	n	7	y	0	n	n	n	n	n	n	y	n	n	n	n	3	a	0	0	2500	250	50	500	500	0	0	m	294600	n	n	0	21850	0	b	n	a	0	300	1	n	n	n	146000	0	0	2016.04.20	32	AGACGCATA	GTGTGYCAGCMGCCGCGGTAA	TTATATGCG	CCGGACTACNVGGGTWTCTAAT	Bioneer	Hiseq2500
G441303069	20	47	24.7	73	157.3	62	111	80	61	n	y	0	4.895	104.078	1.48	2.44	4.29	0.545	244.65	4	5200	n	G441303	n	n	n	n	n	0	n	0	n	n	n	n	n	n	n	n	n	n	n	2	a	0	0	2500	250	50	500	500	0	10400	f	234600	n	n	0	77800	0	b	n	h	0	420	4	n	n	n	438000	0	600	2016.04.20	30	TATTACTCC	GTGTGYCAGCMGCCGCGGTAA	TATAGCCAA	CCGGACTACNVGGGTWTCTAAT	Bioneer	Hiseq2500
G441303070	60	43	23.3	70	166.2	60	110	88	64.4	n	n	0	4.825	111.82	1.52	2.82	4.17	0.635	377.95	4	5200	n	G441303	n	n	n	n	n	0	n	0	n	n	n	n	n	n	n	n	n	n	n	4	a	0	0	267	0	0	333	0	0	20800	m	292600	n	n	0	38300	0	b	n	a	0	420	4	n	n	n	146000	0	0	2016.04.20	30	TATTCTCTG	GTGTGYCAGCMGCCGCGGTAA	TATAGCCAA	CCGGACTACNVGGGTWTCTAAT	Bioneer	Hiseq2500
G441303071	180	39	25.3	84	155.5	65	130	80	61.1	n	n	4800	5.16	151.418	1.01	4.08	4.85	1.55	316.2	4	0	n	G441303	n	n	n	n	n	0	n	0	n	n	n	n	n	n	n	n	n	n	n	4	a	0	0	267	0	0	333	0	0	31200	f	147200	n	n	0	75400	0	b	n	k	0	480	4	n	n	n	219000	0	0	2016.04.20	30	TATTGGAGT	GTGTGYCAGCMGCCGCGGTAA	TATAGCCAA	CCGGACTACNVGGGTWTCTAAT	Bioneer	Hiseq2500
G441303072	120	63	22.3	69	162.1	83	111	83.4	58.7	n	n	0	5.735	168.333	1.1	4.37	5.33	1.535	624.35	4	0	n	G441303	n	n	n	n	n	0	n	0	n	n	n	n	n	n	n	n	n	n	n	4	a	0	0	3	400	0	267	33	0	0	m	73000	n	n	0	7800	0	b	n	h	0	360	1	n	n	n	146000	0	0	2016.04.20	30	TATATTGGC	GTGTGYCAGCMGCCGCGGTAA	TATAGCCAA	CCGGACTACNVGGGTWTCTAAT	Bioneer	Hiseq2500
G441303073	300	70	24.4	76	166.1	63	181	90	67.3	n	n	0	5.35	157.544	1.62	2.32	4.645	0.54	308.85	6	52000	n	G441303	n	n	n	n	n	0	n	0	n	n	n	n	n	n	n	n	y	n	y	4	a	0	0	556	83	0	111	11	0	131400	m	140300	n	n	0	33150	0	b	n	a	0	420		n	n	n	65700	0	0	2016.04.20	30	TATAGCCAA	GTGTGYCAGCMGCCGCGGTAA	TATAGCCAA	CCGGACTACNVGGGTWTCTAAT	Bioneer	Hiseq2500
G441303074	60	62	26.3	80	154.5	72	140	89	62.8		n	0	5.8	117.798	1.46	3.48	4.645	0.695	291.25	4	0	n	G441303	n	y	n	n	n	0	n	0	n	n	y	y	n	n	y	n	y	n		3	a	0	0	556	83	0	111	11	0	29120	f	110060	n	n	0	47160	0	b	n	a	0	600	4	n	n	n	65700	0	0	2016.04.20	30	TATCAAGAG	GTGTGYCAGCMGCCGCGGTAA	TATAGCCAA	CCGGACTACNVGGGTWTCTAAT	Bioneer	Hiseq2500
G441303075	120	63	26.3	75	156.1	73	132	96	64	n	n	0	6.34	131.942	1.24	3.65	5.21	1.08	315.85	2	17160	n	G441303	n	n	n	n	n	0	n	0	n	n	n	n	n	n	n	n	n	n	n	2	a	42	0	833	83	0	42	0	0	15600	f	2400	n	n	0	36500	0	b	y	k	0	420	4	n	n	n	73000	0	0	2016.04.20	30	TATGTACCT	GTGTGYCAGCMGCCGCGGTAA	TATAGCCAA	CCGGACTACNVGGGTWTCTAAT	Bioneer	Hiseq2500
G441303076	20	69	25.6	88	146	64	191	90	54.6	n	n	0	5.825	148.278	1.51	4.3	6.18	0.79	359.3	2	0	n	G441303	n	n	n	n	n	0	n	0	n	n	n	n	n	n	n	n	n	n	n	4	a	0	0	1667	83	83	83	67	0	9360	f	109500	n	n	0	36500	0	d	n	k	0	420	4	n	n	n	76650	0	0	2016.04.20	30	TAATCGGAA	GTGTGYCAGCMGCCGCGGTAA	TATAGCCAA	CCGGACTACNVGGGTWTCTAAT	Bioneer	Hiseq2500
G441303077	240	57	20.5	83	167.5	73	170	77.3	57.6	n	n	0	6.1	119.838	1.24	3.51	5.9	0.655	345.55	4	0	n	G441303	n	n	n	n	n	0	n	0	n	n	n	n	n	n	n	n	n	n	n	5	a	0	0	833	100	167	167	17	3960	39000	m	231240	n	n	0	42050	0	b	n	a	0	540	3	n	n	n	109500	0	0	2016.04.20	30	TAAGACATG	GTGTGYCAGCMGCCGCGGTAA	TATAGCCAA	CCGGACTACNVGGGTWTCTAAT	Bioneer	Hiseq2500
G441303078	30	36	32.1	69	157.5	80	113	98.05	79.6	n	n	0	4.895	141.175	0.96	2.01	4.395	1.385	264.1	3	0	n	G441303	n	y	n	n	n	0	n	0	n	y	n	n	y	n	n	n	y	n	n	4	a	42	0	833	83	0	42	0	0	10400	f	36500	n	n	0	109500	0	b	n	k	0	300	4	n	n	n	54750	0	0	2016.04.20	30	TACACATGA	GTGTGYCAGCMGCCGCGGTAA	TATAGCCAA	CCGGACTACNVGGGTWTCTAAT	Bioneer	Hiseq2500
G441303079	180	58	22.2	70	156.4	86	120	81.3	54.3	n	n	0	8.14	167.892	0.95	2.94	5.46	0.575	267.5	4	0	n	G441303		n	n	n	n	5	y	0	n	n	n	n	n	n	n	n	y	n	n	3	a	17	0	833	167	83	167	17	0	31200	m	132420	n	n	0	55110	0	b	n	a	0	360	1	n	n	y	109500	0	0	2016.04.20	30	TACCTCGTA	GTGTGYCAGCMGCCGCGGTAA	TATAGCCAA	CCGGACTACNVGGGTWTCTAAT	Bioneer	Hiseq2500
G441303080	120	36	28.3	78	154.1	75	114	84.9	67.1	n	n	0	5.05	126.722	1.49	1.63	4.05	0.555	406.55	4	0	n	G441303	n	n	n	n	n	0	n	0	n	n	y	n	n	n	y	n	n	n	n	4	a	0	0	1667	83	83	83	67	0	10400	f	0	n	n	0	36500	0	d	n	k	0	420	4	n	n	n	73000	0	0	2016.04.20	30	TACGAGTAT	GTGTGYCAGCMGCCGCGGTAA	TATAGCCAA	CCGGACTACNVGGGTWTCTAAT	Bioneer	Hiseq2500
G441303081	240	30	20.5	76	166.8	68	122	47.5	57.1	n	n	7920	5.095	164.165	0.99	3.47	4.575	1.355	428.6	4	3300	n	G441303	n	n	n	n	n	0	n	7	y	n	n	n	n	n	n	n	n	n	n	5	a	0	0	833	100	167	167	17	4000	39000	m	340800	n	n	120	119850	150	b	n	j	0	420	4	n	n	n	73000	450	0	2016.04.20	30	TAGAAGACA	GTGTGYCAGCMGCCGCGGTAA	TATAGCCAA	CCGGACTACNVGGGTWTCTAAT	Bioneer	Hiseq2500
G441303084	300	34	27.9	67	171.5	76	119	100	82.2	n	n	0	6.06	235.402	1.16	3.96	5.355	2.47	637	2	0	n	G441303	n	n	n	n	n	0	n	0	n	n	y	n	n	n	n	n	n	n	n	4	a	0	0	875	250	63	250	63	0	800	m	112000	n	n	0	36500	0	b	n	a	0	480	2	n	n	n	109500	0	0	2016.04.20	30	TAGCCAATC	GTGTGYCAGCMGCCGCGGTAA	TATAGCCAA	CCGGACTACNVGGGTWTCTAAT	Bioneer	Hiseq2500
G441303087	250	51	19.5	75	159.3	97	123	71.5	49.4	n	n	6000	5.14	153.904	1.6	4.59	6.065	0.78	353.55	1	12000	n	G441303	n	n	n	n	n	2	y	0	n	n	n	n	n	n	n	n	y	n	y	2	a	0	0	750	250	0	250	15	12000	46800	m	114700	n	n	0	120700	0	a	n	j	0	600	2	n	n	n	73000	0	0	2016.04.20	30	TCTACAGTT	GTGTGYCAGCMGCCGCGGTAA	TATAGCCAA	CCGGACTACNVGGGTWTCTAAT	Bioneer	Hiseq2500
G441303089	240	37	22.8	66	170.3	73	103	76.2	66.2	y	n	0	5.855	141.035	1.27	1.6	4.585	0.59	282.55	4	0	n	G441303	n	n	n	n	n	0	n	0	n	n	n	n	n	n	n	n	n	n	n	4	a	0	0	375	250	0	125	13	0	9360	m	243000	n	n	0	44000	0	b	n	b	0	360	1	n	n	n	219000	0	0	2016.04.20	30	TCTCTAAGA	GTGTGYCAGCMGCCGCGGTAA	TATAGCCAA	CCGGACTACNVGGGTWTCTAAT	Bioneer	Hiseq2500
G441303090	30	38	20.9	72	158.4	72	113	75.2	52.4	y	n	0	5.205	150.853	1.29	2.75	4.635	1.52	357.65	4	3000	n	G441303	n	n	n	n	n	0	n	0	n	n	n	n	n	n	n	n	n	n	y	4	a	0	0	375	250	0	125	13	0	91250	f	345300	n	n	0	122800	0	b	n	a	0	480		n	n	n	109500	0	0	2016.04.20	30	TCTCCGCAC	GTGTGYCAGCMGCCGCGGTAA	TATAGCCAA	CCGGACTACNVGGGTWTCTAAT	Bioneer	Hiseq2500
G441303093	300	67	20	83	160.2	97	154	76.8	51.2	n	n	0	5.485	157.151	1.8	2.51	5.35	0.7	311.45	4	0	n	G441303	n	n	n	n	n	0	n	0	n	n	n	n	n	n	n	n	n	n	n	5	a	0	0	300	200	0	40	40	0	6240	m	85800	n	n	54750	83400	0	b	n	l	0	360	1	n	n	n	73000	0	0	2016.04.20	30	TCAGTCGAC	GTGTGYCAGCMGCCGCGGTAA	TATAGCCAA	CCGGACTACNVGGGTWTCTAAT	Bioneer	Hiseq2500
G441303094	180	33	19.4	79	165.4	69	127	68.4	53.1	n	n	0	5.045	156.009	1.02	2.05	4.13	0.945	316	4	0	n	G441303	n	n	n	n	n	0	n	0	n	n	n	n	n	n	n	n	n	n	n	4	a	0	0	300	200	0	40	40	0	52000	m	241400	n	n	0	63400	0	b	n	a	0	540	4	n	n	n	109500	0	0	2016.04.20	30	TCCTAACAA	GTGTGYCAGCMGCCGCGGTAA	TATAGCCAA	CCGGACTACNVGGGTWTCTAAT	Bioneer	Hiseq2500
G441303095	540	33	21.8	65	154.2	83	108	71.3	51.8	n	n	0	4.995	187.254	1.3	2.09	4.99	0.695	276.1	4	0	n	G441303	n	n	n	n	n	0	n	0	n	n	n	n	n	n	y	n	n	n	n	4	a	0	0	300	200	0	40	40	0	31200	f	223800	n	n	0	65150	0	b	n	k	0	480	4	n	n	n	146000	0	0	2016.04.20	30	TCGAATTAC	GTGTGYCAGCMGCCGCGGTAA	TATAGCCAA	CCGGACTACNVGGGTWTCTAAT	Bioneer	Hiseq2500
G441303096	180	30	17.8	69	154.1	79	107	60.5	42.3	n	n	0	4.78	124.538	1.39	2.35	4.78	0.53	190.75	4	1920	n	G441303	n	n	n	n	n	0	n	0	n	n	n	n	n	n	n	n	n	n	n	4	a	30	0	1250	300	0	500	250	0	54750	f	164250	n	n	0	25550	0	b	n	k	0	420	4	n	n	n	328500	7800	0	2016.04.20	30	TCGAGACGG	GTGTGYCAGCMGCCGCGGTAA	TATAGCCAA	CCGGACTACNVGGGTWTCTAAT	Bioneer	Hiseq2500
G441303098	300	60	25.7	75	141.4	72	132	87.5	51.3	n	n	0	5.895	109.411	0.9	3.11	4.95	1.22	317.6	2	0	n	G441303	n	n	n	n	n	0	n	0	n	n	y	n	n	n	n	n	n	n	n	3	a	0	0	2000	150	0	200		0	36500	f	36500	n	n	720	18200	0	b	y	k	0	420	4	n	n	n	73000	0	0	2016.04.20	30	TCGGCCTCA	GTGTGYCAGCMGCCGCGGTAA	TATAGCCAA	CCGGACTACNVGGGTWTCTAAT	Bioneer	Hiseq2500
G441303099	180	60	19.9	65	161.2	57	107	74.2	51.8	n	n	0	5.29	102.646	0.84	2.17	4.715	0.635	509.5	4	1200	n	G441303	n	n	n	n	n	0	n	0	n	n	n	n	n	n	n	n	n	n	n	4	a	0	0	2000	150	0	200		0	750	m	76650	n	n	0	5200	0	b	n	k	0	420	1	n	n	n	109500	0	0	2016.04.20	30	TGTACCAGG	GTGTGYCAGCMGCCGCGGTAA	TATAGCCAA	CCGGACTACNVGGGTWTCTAAT	Bioneer	Hiseq2500
G441303100	180	79	23.2	96	157.1	95	142	84	57.3	n	n	0	4.795	159.023	1.52	2.79	5.325	0.81	325.45	4	0	y	G441303	n	n	n	n	n	0	n	0	n	n	n	n	n	n	n	n	n	n	n	2	a	0	0	889		0		2	0	500	m	111000	n	n	0	48600	0	d	n	k	0	480	1	n	n	n	109500	0	0	2016.04.20	30	TGTCCTTCT	GTGTGYCAGCMGCCGCGGTAA	TATAGCCAA	CCGGACTACNVGGGTWTCTAAT	Bioneer	Hiseq2500
G441303102	180	69	17.3	74	153.6	66	138	64.3	40.9	n	n	0	5.585	131.046	1.55	3.52	5.11	0.705	277.5	4	400	n	G441303	n	n	n	n	n	0	n	0	n	n	y	n	n	n	y	n	n	n	n	2	a		0	800	300	0	200		0	3600	f	66700	n	n	0	44300	0	b	n	k	0	480	4	n	n	n	273750	0	0	2016.04.20	30	TCGAATTAC	GTGTGYCAGCMGCCGCGGTAA	TAAGACATG	CCGGACTACNVGGGTWTCTAAT	Bioneer	Hiseq2500
G441303104	120	74	27.3	78	145.5	66	144	88	57.9	n	n	0	5.435	139.443	1.64	3.88	6.23	1.18	360.15	6	0	n	G441303	n	n	n	n	n	0	n	0	n	n	n	n	n	n	n	n	n	n	n	2	a	0	0	1429	214	0	214	143	0	43800	f	56000	n	n	0	39100	0	d	n	k	0	360	4	n	n	n	73000	0	0	2016.04.20	30	TCGAGACGG	GTGTGYCAGCMGCCGCGGTAA	TAAGACATG	CCGGACTACNVGGGTWTCTAAT	Bioneer	Hiseq2500
G441303105	240	23	19.9	64	152.4	85	106	68	46.3	n	n	0	5.165	148.654	1.17	3.51	5.595	0.785	346.45	3	6000	n	G441303	n	n	n	n	n	0	n	0	n	n	n	n	n	n	n	n	n	n	n	5	a	0	0	1429	214	0	214	143	6000	23400	f	97400	n	n	0	135500	0	b	n	k	0	480	4	n	n	n	36500	0	0	2016.04.20	30	TCGGCCTCA	GTGTGYCAGCMGCCGCGGTAA	TAAGACATG	CCGGACTACNVGGGTWTCTAAT	Bioneer	Hiseq2500
G441303106	300	53	24.1	80	164.5	98	123	88.7	65.3	n	n	0	5.625	159.97	1.15	4.46	4.96	1.405	441.45	4	1400	n	G441303	n	n	n	n	n	4	y	0	n	n	n	n	n	n	n	n	n	n	n	3	a	0	0	1429	214	0	214	143	0	41600	m	113400	n	n	10400	170220	0	b	n	k	0	360	1	n	n	n	51100	0	0	2016.04.20	30	TGTACCAGG	GTGTGYCAGCMGCCGCGGTAA	TAAGACATG	CCGGACTACNVGGGTWTCTAAT	Bioneer	Hiseq2500
G441303107	300	42	32.1	104	157.5	87	145	98	79.6	n	n	0	6.29	157.812	0.56	1.53	4.115	4.955	454.7	3	2000	n	G441303	n	n	n	n	n	0	n	1	y	n	y	y	n	n	n	n	n	n	n	5	a	0	0	1333		0	167	0	2000	10400	m	87600	n	n	0	54750	0	b	y	f	0	420	1	n	n	n	109500	400	0	2016.04.20	30	TGTCCTTCT	GTGTGYCAGCMGCCGCGGTAA	TAAGACATG	CCGGACTACNVGGGTWTCTAAT	Bioneer	Hiseq2500
G441303108	600	41	20.5	68	158	67	103	74.6	51.2	n	n	0	5.21	126.669	1.6	2.03	4.235	0.425	325.95	5	4800	n	G441303	n	n	n	n	n	0	n	4	y	n	n	n	n	n	n	n	n	n	n	4	a	0	0	1333		0	167	0	4800	39000	f	76650	n	n	0	219000	0	b	n	k	0	420	4	n	n	n	164250	0	600	2016.04.20	30	TGTGAGCTA	GTGTGYCAGCMGCCGCGGTAA	TAAGACATG	CCGGACTACNVGGGTWTCTAAT	Bioneer	Hiseq2500
G441303109	180	55	24.5	74	162.2	64	112	89	64.5	n	n	0	5.25	146.342	1.74	2.15	4.15	0.555	375.5	4	0	n	G441303	n	n	n	n	n	0	n	0	n	n	n	n	n	n	n	n	n	n	n	4	a	0	0	800	240	60	200	50	0	51100	m	164250	n	n	1200	52000	0	b	n	k	5200	420	4	n	n	n	273750	500	0	2016.04.20	30	TGAGGTTGG	GTGTGYCAGCMGCCGCGGTAA	TAAGACATG	CCGGACTACNVGGGTWTCTAAT	Bioneer	Hiseq2500
G441303110	210	54	33.8	66	145.7	76	107	96.7	71.7	y	n	0	5.415	119.016	1.46	3.63	6.79	0.89	212.7	4	600	n	G441303	n	n	n	n	n	0	n	0	n	n	n	n	n	n	y	n	y	n	y	4	a	0	0	800	240	60	200	50	0	1800	f	109500	n	n	0	109500	0	b	n	k	0	480	4	n	n	n	109500	0	0	2016.04.20	30	TGCTTGGCT	GTGTGYCAGCMGCCGCGGTAA	TAAGACATG	CCGGACTACNVGGGTWTCTAAT	Bioneer	Hiseq2500
G441303111	120	32	20.3	46	150	67	93	71	45.7	n	n	0	4.935	138.228	1.34	3.08	5.36	0.585	259.6	4	26000	n	G441303	n	n	n	n	n	0	n	0	n	n	n	n	n	n	n	n	n	n	n	5	a	0	0	800	240	60	200	50	26000	21900	m	54750	n	n	0	73000	0	b	n	a	0	540	1	n	n	n	109500	0	0	2016.04.20	30	TGCGTATTC	GTGTGYCAGCMGCCGCGGTAA	TAAGACATG	CCGGACTACNVGGGTWTCTAAT	Bioneer	Hiseq2500
G441303112	120	41	23.2	68	163.1	69	104	83	61.7	n	n	450	5.315	158.31	1.17	3.83	5.125	1.005	420.8	4	0	n	G441303	n	n	n	n	n	0	n	0	n	n	n	n	n	n	n	n	n	n	n	4	a	25	0	750	250	75	188	38	0	4800	m	219000	n	n	0	109500	0	b	n	c	0	480	1	n	n	n	109500	0	0	2016.04.20	30	TGGTACAAT	GTGTGYCAGCMGCCGCGGTAA	TAAGACATG	CCGGACTACNVGGGTWTCTAAT	Bioneer	Hiseq2500
G441303113	2	37	24.7	76	150.1	80	113	73.4	55.7	n	n	0	5.72	132.351	1.38	2.85	5.055	0.75	238.55	4	1980	n	G441303	n	n	n	n	n	0	n	0	n	n	n	n	n	n	n	n	n	n	n	4	a	25	0	750	250	75	188	38	2000	146000	f	54750	n	n	0	23400	0	b	n	k	0	450	4	n	n	n	219000	0	0	2016.04.20	30	TGGATAGAA	GTGTGYCAGCMGCCGCGGTAA	TAAGACATG	CCGGACTACNVGGGTWTCTAAT	Bioneer	Hiseq2500
G441303115	210	36	20.4	63	160	77	124	70.6	52.1	n	n	15600	5.49	168.196	1.54	3.91	5.775	1.235	362.5	4	17160	n	G441303		n	n	n	n	0	n	0	n	n	n	n	n	n	y	n	n	n	y	6	a	0	0	2000	250	58	250	50	2760	58400	m	267680	n	n	0	137940	3640	b	n	c	0	420	4	n	n	n	87600	2600	0	2016.04.20	30	ATTATCGTG	GTGTGYCAGCMGCCGCGGTAA	TAAGACATG	CCGGACTACNVGGGTWTCTAAT	Bioneer	Hiseq2500
G441303116	120	32	17.7	72	153.1	66	106	64.3	41.6		n	7200	4.705	145.546	1.38	2.99	5.51	0.54	292	4	4800	n	G441303	n	n	n	n	n	0	n	0	n	n	n	n	n	n	n	n	n	n		4	a	0	0	2000	250	58	250	50	0	20800	f	112920	n	n	0	74670	0	b	n	g	0	420	4	n	n	n	54750	1200	0	2016.04.20	30	ATTAAGCCT	GTGTGYCAGCMGCCGCGGTAA	TAAGACATG	CCGGACTACNVGGGTWTCTAAT	Bioneer	Hiseq2500
G441303117	240	57	23	72	148.2	78	120	76.8	50.6	n	n	0	5.88	139.727	1.17	4.1	6.73	1.015	359.65	4	7200	n	G441303	n	n	n	n	n	0	n	0	n	n	n	n	n	n	n	n	n	n	n	2	a	0	0	2000	250	58	250	50	0	3120	f	79880	n	n	0	7650	0	b	n	k	0	420	4	n	n	n	109500	0	0	2016.04.20	30	ATTCTATCC	GTGTGYCAGCMGCCGCGGTAA	TAAGACATG	CCGGACTACNVGGGTWTCTAAT	Bioneer	Hiseq2500
G441303118	60	55	26.9	114	173.4	77	172	92.5	81	n	n	2640	5.09	162.074	1.27	3.47	3.84	1.13	311.95	4	0	n	G441303	n	n	n	n	n	0	n	0	n	n	n	n	n	n	n	n	n	n	n	5	a	0	0	1667	167	67	333	33	0	10400	m	44180	n	n	60	59730	200	b	n	b	0	420		n	n	n	197100	0	0	2016.04.20	30	ATTCATAGG	GTGTGYCAGCMGCCGCGGTAA	TAAGACATG	CCGGACTACNVGGGTWTCTAAT	Bioneer	Hiseq2500
G441303120	150	53	22.6	86	160.5	93	127	76.5	58.1	n	n	0	5.155	137.604	1.45	3.21	4.55	0.73	277.15	4	15600	n	G441303	n	n	n	n	n	0	n	0	n	n	n	n	n	n	n	n	n	n	n	4	a	0	0	1667	167	67	333	33	3600	3120	f	130460	n	n	0	65970	0	b	n	k	0	450	4	n	n	n	109500	0	100	2016.04.20	30	ATTGCTGCA	GTGTGYCAGCMGCCGCGGTAA	TAAGACATG	CCGGACTACNVGGGTWTCTAAT	Bioneer	Hiseq2500
G441303121	420	43	25	85	167.5	74	135	67.2	70.1	n	n	0	5.555	166.868	0.87	4.09	5.25	1.53	551.7	4	0	n	G441303	n	n	n	n	n	0	n	0	n	y	n	n	n	n	n	n	n	n	n	5	a	17	3	1667	173	83	117	33	0	41600	m	109500	n	n	0	109500	0	b	n	d	0	390	1	n	n	n	109500	0	500	2016.04.20	30	ATTGGACAG	GTGTGYCAGCMGCCGCGGTAA	TAAGACATG	CCGGACTACNVGGGTWTCTAAT	Bioneer	Hiseq2500
G441303123	480	78	19.4	77	145.4	74	141	80.6	41	n	n	0	6.09	136.701	1.21	3.47	5.445	1.245	307.8	4	0	n	G441303	n	n	y	n	n	0	n	0	n	n	n	n	n	n	n	n	n	n	n	2	a	17	3	1667	173	83	117	33	0	18250	f	219000	n	n	0	54750	0	b	n	k	0	480	4	n	n	n	109500	0	0	2016.04.20	32	TTCGCAACG	GTGTGYCAGCMGCCGCGGTAA	TGCACGCTT	CCGGACTACNVGGGTWTCTAAT	Bioneer	Hiseq2500
G441303125	600	76	21.9	89	154	80	196	85	52	n	n	0	5.895	147.408	1.39	3.88	5.385	0.85	391	4	0	y	G441303	y	n	n	n	n	0	n	0	n	n	n	n	n	n	n	n	n	n	n	1	a	1	1	714	74	36	71	1	0	5200	m	273750	n	n	0	109500	0	b	n	k	0	240	3	n	n	n	164250	0	0	2016.04.20	30	ATCTGTCGT	GTGTGYCAGCMGCCGCGGTAA	TAAGACATG	CCGGACTACNVGGGTWTCTAAT	Bioneer	Hiseq2500
G441303126	180	53	24.8	72	150.4	68	119	79.5	56.1	n	n	0	6.505	132.138	0.93	4.06	5.075	1.285	467.95	4	0	n	G441303	n	n	n	n	n	0	n	0	n	n	n	n	n	n	n	n	n	n	n	4	a	1	1	714	74	36	71	1	0	26000	f	273750	n	n	0	164250	0	b	n	k	0	480	4	n	n	n	164250	0	0	2016.04.20	30	ATCAGCACC	GTGTGYCAGCMGCCGCGGTAA	TAAGACATG	CCGGACTACNVGGGTWTCTAAT	Bioneer	Hiseq2500
G441303127	180	52	19.7	74	160.5	68	124	65.5	50.8	n	n	0	5.79	106.747	0.96	2.11	4.585	0.695	365.1	2	0	n	G441303	n	n	n	n	n	0	n	0	n	n	n	n	n	n	n	n	n	n	n	4	a	2	2	1250	130	2	125	2	0	10400	m	328500	n	n	0	1642500	0	b	n	h	0	480	1	n	n	n	73000	0	0	2016.04.20	30	ATCGTGAGA	GTGTGYCAGCMGCCGCGGTAA	TAAGACATG	CCGGACTACNVGGGTWTCTAAT	Bioneer	Hiseq2500
G441303128	360	23	23.5	70	170	68	117	82	67.8	n	n	156000	5.49	160.76	1.01	2.92	4.735	0.88	417.8	3	0	n	G441303	n	n	n	n	n	0	n	0	n	n	n	n	n	n	n	n	n	n	n	4	a	2	2	1250	130	2	125	2	0	15600	m	273750	n	n	0	109500	0	a	n	j	0	360	4	n	n	n	164250	0	0	2016.04.20	30	ATGTTGGAC	GTGTGYCAGCMGCCGCGGTAA	TAAGACATG	CCGGACTACNVGGGTWTCTAAT	Bioneer	Hiseq2500
G441303129	180	54	19.8	65	157.2	58	107	70.8	49	n	n	0	5.775	103.711	0.92	2.74	4.885	0.435	326.95	4	0	n	G441303	n	n	n	n	n	0	n	0	n	n	n	n	n	n	n	n	n	n	n	4	a	2	2	2500	130	63	138	2	0	10400	m	328500	n	n	0	164250	0	b	n	h	0	420	1	n	n	n	164250	0	0	2016.04.20	30	ATGACACTA	GTGTGYCAGCMGCCGCGGTAA	TAAGACATG	CCGGACTACNVGGGTWTCTAAT	Bioneer	Hiseq2500
G441303130	240	21	20	72	152.5	101	107	62.5	46.5	n	n	0	5.35	139.631	1.26	2.28	4.99	0.625	213.1	4	0	n	G441303	n	n	n	n	n	0	n	0	n	n	n	n	n	n	n	n	n	n	n	4	a	2	2	2500	130	63	138	2	13000	7800	f	219000	n	n	0	109500	0	a	n	h	0	480	4	n	n	n	219000	0	0	2016.04.20	32	ATCTGTCGT	GTGTGYCAGCMGCCGCGGTAA	TTATATGCG	CCGGACTACNVGGGTWTCTAAT	Bioneer	Hiseq2500
G441303132	240	57	23	84	163.5	88	132	94.5	61.5	n	y	0	5.585	162.616	1.17	5.64	6.995	1.685	351.05	4	0	n	G441303	n	n	n	n	n	0	n	0	n	n	n	n	n	n	n	n	n	n	n	4	a	3	3	1667	173	3	167	3	0	5200	m	328500	n	n	0	109500	0	b	n	g	0	480	1	n	n	n	1642500	0	0	2016.04.20	30	AATCCGTTA	GTGTGYCAGCMGCCGCGGTAA	TAAGACATG	CCGGACTACNVGGGTWTCTAAT	Bioneer	Hiseq2500
G441303133	120	54	20.4	83	156.1	60	138	73.2	49.8	n	n	0	5.02	157.054	1.66	3.39	4.93	0.735	299.25	4	3960	n	G441303	n	n	n	n	n	0	n	0	n	n	n	n	n	n	n	n	n	n	n	4	a	3	3	1667	173	3	167	3	3960	15600	f	164250	n	n	0	1200	0	b	n	a	0	420	4	n	n	n	73000	0	0	2016.04.20	30	AATGCCAAT	GTGTGYCAGCMGCCGCGGTAA	TAAGACATG	CCGGACTACNVGGGTWTCTAAT	Bioneer	Hiseq2500
G441303134	600	78	29.6	88	141.5	77	163	100	59.2	n	n	0	4.99	176.24	1.38	2.72	4.73	1.81	202	4	0	y	G441303	n	n	n	n	n	0	n	0	n	n	n	n	n	n	n	n	n	n	n	2	a	3	3	1667	173	3	167	3	0	2600	f	219000	n	n	0	27375	0	b	y	k	0	420	2	n	n	n	109500	0	0	2016.04.20	32	ATCAGCACC	GTGTGYCAGCMGCCGCGGTAA	TTATATGCG	CCGGACTACNVGGGTWTCTAAT	Bioneer	Hiseq2500
G441303135	240	58	25.7	84	162.2	94	127	85.3	67.5	n	n	0	5.57	168.992	0.91	3.82	5.725	2.585	491.75	4	0	n	G441303	n	n	n	n	n	0	n	0	n	n	n	n	n	n	n	n	n	n	n	4	a	2	2	1400	204	50	100	2	0	15600	m	273750	n	n	0	164250	1750	b	n	h	0	480	1	n	n	n	109500	0	0	2016.04.20	30	AACATGCTC	GTGTGYCAGCMGCCGCGGTAA	TAAGACATG	CCGGACTACNVGGGTWTCTAAT	Bioneer	Hiseq2500
G441303136	360	59	20.4	56	146.2	62	104	66.1	43.7	n	n	0	5.105	134.244	1.38	3.4	5.425	0.45	329.5	4	0	n	G441303	n	n	n	n	n	0	n	0	n	n	n	n	n	n	n	n	n	n	n	4	a	2	2	1400	204	50	100	2	0	20800	f	219000	n	n	0	109500	0	b	n	h	0	480	4	n	n	n	142350	0	0	2016.04.20	30	AACCGACCA	GTGTGYCAGCMGCCGCGGTAA	TAAGACATG	CCGGACTACNVGGGTWTCTAAT	Bioneer	Hiseq2500
G441303137	600	84	23.6	71	155.2	74	131	95.4	56.8	n	n	0	5.575	164.845	0.73	1.6	4.98	6.695	642.2	4	0	n	G441303	n	n	n	n	n	0	n	0	n	n	n	n	n	n	n	n	n	n	n	3	a	2	2	1400	204	50	100	2	0	0	m	164250	n	n	0	109500	0	d	y	h	0	480	4	n	n	n	109500	0	0	2016.04.20	32	TACCTCGTA	GTGTGYCAGCMGCCGCGGTAA	TGCACGCTT	CCGGACTACNVGGGTWTCTAAT	Bioneer	Hiseq2500
G441303140	600	87	17.5	64	145.3	80	154	80	37	n	n	0	6.115	125.484	0.64	2.62	4.8	7.42	257	4	0	y	G441303	n	n	n	n	n	0	n	0	n	n	n	n	n	n	n	n	n	n	n	1	a	2	2	1000	154	50	100	2	0	0	f	219000	n	n	0	18250	0	b	y	k	0	540	4	n	n	n	54750	0	0	2016.04.20	30	AAGAGTATG	GTGTGYCAGCMGCCGCGGTAA	TAAGACATG	CCGGACTACNVGGGTWTCTAAT	Bioneer	Hiseq2500
G441303141	480	65	17.3	64	162	92	127	74.5	45.4	n	n	0	5.375	129.593	1.26	1.93	4.415	0.795	312.2	4	0	n	G441303	n	n	n	n	n	0	n	0	n	n	n	n	n	n	n	n	n	n	n	4	a	2	2	1250	130	63	125	2	0	36500	m	219000	n	n	0	164250	0	b	n	h	0	480	4	n	n	n	109500	0	0	2016.04.20	32	ATCGTGAGA	GTGTGYCAGCMGCCGCGGTAA	TTATATGCG	CCGGACTACNVGGGTWTCTAAT	Bioneer	Hiseq2500
G441303142	300	54	26.1	76	162.7	76	137	86.3	69.2	n	n	0	4.27	168.818	0.85	2.65	4.495	1.94	455	4	0	n	G441303	n	n	n	n	n	0	n	0	n	n	n	n	n	n	n	n	n	n	n	4	a	1	1	714	74	1	71	1	0	5200	m	328500	n	n	0	164250	0	b	y	h	0	540	1	n	n	n	219000	0	0	2016.04.20	32	TACGAGTAT	GTGTGYCAGCMGCCGCGGTAA	TGCACGCTT	CCGGACTACNVGGGTWTCTAAT	Bioneer	Hiseq2500
G441303143	180	29	25.2	70	170.5	88	116	99.8	73.4	n	n	0	5.575	219.554	0.84	2.97	4.69	4.39	485.6	4	0	n	G441303	n	n	n	n	n	0	n	0	n	n	n	n	n	n	n	n	n	n	n	4	a	1	1	714	74	1	71	1	0	10400	m	273750	n	n	39000	0	0	b	y	f	0	480	1	n	n	n	164250	0	0	2016.04.20	30	ACTTGCTGA	GTGTGYCAGCMGCCGCGGTAA	TAAGACATG	CCGGACTACNVGGGTWTCTAAT	Bioneer	Hiseq2500
G441303144	180	51	23	80	147.5	68	132	78.2	50	n	n	0	5.25	187.907	1.12	3.35	5.115	1.3	220.05	4	0	n	G441303	n	n	n	n	n	0	n	0	n	n	n	n	n	n	n	n	n	n	n	3	a	1	1	714	74	1	71	1	0	0	f	273750	n	n	0	109500	0	b	n	h	0	480	4	n	n	n	109500	0	0	2016.04.20	30	ACTCTTCTT	GTGTGYCAGCMGCCGCGGTAA	TAAGACATG	CCGGACTACNVGGGTWTCTAAT	Bioneer	Hiseq2500
G441303146	420	52	20.2	81	150.2	72	139	68.4	45.5	n	n	0	5.38	144.961	1.34	4.01	5.85	1.16	265.4	4	0	n	G441303	n	n	n	n	n	0	n	0	n	n	n	n	n	n	n	n	n	n	n	4	a	3	3	1429	148	71	143	3	0	0	f	273750	n	n	0	109500	0	b	n	h	0	540	4	n	n	n	109500	0	0	2016.04.20	30	ACATTGATG	GTGTGYCAGCMGCCGCGGTAA	TAAGACATG	CCGGACTACNVGGGTWTCTAAT	Bioneer	Hiseq2500
G441303147	300	52	20.2	87	164.6	70	154	73.5	54.7	n	n	0	6.025	207.19	1.47	3.07	6.28	0.595	364.45	4	0	n	G441303	n	n	n	n	n	0	n	0	n	n	n	n	n	n	n	n	n	n	n	4	a	3	3	1429	148	71	143	3	0	0	m	328500	n	n	0	109500	0	b	n	h	0	480	1	n	n	n	73000	0	0	2016.04.20	30	ACAACTACT	GTGTGYCAGCMGCCGCGGTAA	TAAGACATG	CCGGACTACNVGGGTWTCTAAT	Bioneer	Hiseq2500
G441303148	210	60	18	77	181.4	80	123	89.2	59.2	n	n	18000	5.305	207.467	1.28	2.54	5.43	0.7	366.55	4	0	n	G441303	n	n	n	n	n	0	n	0	n	n	n	n	n	n	n	n	n	n	n	5	a	25	0	625	250	75	250	50	0	10400	m	156300	n	n	5400	249700	0	b	n	d	0	420	1	n	n	n	219000	0	0	2016.04.20	30	ACACGGTAT	GTGTGYCAGCMGCCGCGGTAA	TAAGACATG	CCGGACTACNVGGGTWTCTAAT	Bioneer	Hiseq2500
G441303149	360	61	26.9	75	155.2	74	129	89.5	64.7	n	n	0	6.845	107.821	0.91	4.16	5.22	2.595	364.9	5	26000	n	G441303	n	n	y	n	n	0	n	0	n	n	n	n	n	n	n	n	n	n	y	4	a	25	0	625	250	75	250	50	0	20800	f	148300	n	n	0	17500	0	b	y	a	0	480	4	n	n	n	36500	0	0	2016.04.20	30	ACAGAATCG	GTGTGYCAGCMGCCGCGGTAA	TAAGACATG	CCGGACTACNVGGGTWTCTAAT	Bioneer	Hiseq2500
G441303154	600	46	19.9	85	178	58	125	76	63.1	n	n	0	5.055	143.734	0.95	3.47	5.11	0.685	434.45	4	0	n	G441303	n	n	n	n	n	0	n	0	n	n	n	n	n	n	n	n	n	n	n	5	a	0	0	1250	500	10	100	15	0	31200	m	155600	n	n	0	60400	0	b	n	d	0	480	3	n	n	n	146000	0	0	2016.04.20	30	AGTTAGTAG	GTGTGYCAGCMGCCGCGGTAA	TAAGACATG	CCGGACTACNVGGGTWTCTAAT	Bioneer	Hiseq2500
G441303155	240	45	29.1	81	152.6	82	136	90	67.7	y	n	0	5.065	149.7	1.28	3.84	5.41	0.92	363.6	4	2400	n	G441303	n	n	n	n	n	0	n	0	n	n	n	n	n	n	n	n	y	n	n	3	a	0	0	1250	500	10	100	15	2400	20280	f	101600	n	n	0	46160	0	b	n	c	0	480	4	n	n	n	109500	0	600	2016.04.20	30	AGTAGTGAT	GTGTGYCAGCMGCCGCGGTAA	TAAGACATG	CCGGACTACNVGGGTWTCTAAT	Bioneer	Hiseq2500
G441303156	360	64	16	83	169.1	84	151	64.7	45.8	n	n	0	5.32	155.685	1.63	3.43	4.815	1.11	396.8	2	0	n	G441303	n	n	n	n	n	0	n	0	n	n	n	n	n	n	n	n	n	n	n	4	a	0	0	750	500	75	75	0	0	13520	m	149600	n	n	0	33800	36500	b	n	l	0	600	1	n	n	n	146000	0	0	2016.04.20	30	AGATCCGCC	GTGTGYCAGCMGCCGCGGTAA	TAAGACATG	CCGGACTACNVGGGTWTCTAAT	Bioneer	Hiseq2500
G441303157	300	60	25.3	77	152.1	70	147	82.3	58.6	n	n	0	5.12	148.593	1.42	3.86	4.93	1.555	341.85	4	0	n	G441303	n	n	y	n	n	5	y	0	n	n	n	n	n	n	n	n	y	n	n	3	a	0	0	750	500	75	75	0	0	39000	f	30260	n	n	0	20650	0	b	n	l	0	480	4	n	n	n	182500	0	0	2016.04.20	30	AGAATCTGT	GTGTGYCAGCMGCCGCGGTAA	TAAGACATG	CCGGACTACNVGGGTWTCTAAT	Bioneer	Hiseq2500
G441303158	180	32	22.3	76	160.1	81	118	65.5	57.1	n	n	12000	5.45	149.567	1.11	2.34	4.6	0.84	455.7	4	26000	n	G441303	n	n	n	n	n	0	n	0	n	n	n	n	n	n	n	n	n	n	n	6	a								0	15600	m	146000	n	n	0	20800	0	a	n	b	0	420	4	n	n	n	124100	0	0	2016.04.20	30	AGACGCATA	GTGTGYCAGCMGCCGCGGTAA	TAAGACATG	CCGGACTACNVGGGTWTCTAAT	Bioneer	Hiseq2500
G441303160	120	27	23.3	65	153.1	73	105	72.8	54.5	n	n	0	4.6	146.57	0.96	3.05	4.685	1.68	239.3	4	0	n	G441303	n	n	n	n	n	0	n	0	n	n	n	n	n	n	n	n	n	n	n	4	a	0		500	200	0	0	0	0	146000	f	146000	n	n	0	36500	0	b	n	k	0	540	4	n	n	n	219000	0	0	2016.04.20	30	AGCTCAATT	GTGTGYCAGCMGCCGCGGTAA	TAAGACATG	CCGGACTACNVGGGTWTCTAAT	Bioneer	Hiseq2500
G441303161	180	46	27.2	86	161.2	74	129	91	70.8	n	n	0	5.095	143.479	0.99	3.98	5.69	0.695	401.95	5	0	y	G441303	n	n	n	n	n	0	n	0	n	n	n	n	n	n	n	n	n	n	y	4	a	17	0	1333	83	0	83	33	0	292000	m	146300	n	n	4800	78700	0	b	y	h	0	330	1	n	n	n	182500	1800	3600	2016.04.20	30	AGGTATCTC	GTGTGYCAGCMGCCGCGGTAA	TAAGACATG	CCGGACTACNVGGGTWTCTAAT	Bioneer	Hiseq2500
G441303163	180	45	26.1	72	161	71	126	80.1	67.7	n	n	0	5.43	143.972	1.26	3.57	4.99	1.125	256.15	1	0	n	G441303	n	n	n	n	n	2	y	0	n	n	n	n	n	n	n	n	n	n	n	4	a	17	0	1333	83	0	83	33	0	21900	f	115740	n	n	0	122500	0	b	n	k	0	420	4	n	n	n	182500	0	0	2016.04.20	30	CTTACTTAG	GTGTGYCAGCMGCCGCGGTAA	TAAGACATG	CCGGACTACNVGGGTWTCTAAT	Bioneer	Hiseq2500
G441303165	180	78	24	114	164.4	66	225	97.3	65	n	n	0	5.485	141.86	1.52	4.3	5.605	0.62	398.5	4	0	n	G441303	n	n	n	n	n	0	n	0	n	n	n	n	n	n	n	n	n	n	n	4	a	0	0	1000	500	0	250	50	0	31200	m	164250	n	n	0	18250	0	b	n	l	0	540	4	n	n	n	219000	0	0	2016.04.20	30	CTTCGAATT	GTGTGYCAGCMGCCGCGGTAA	TAAGACATG	CCGGACTACNVGGGTWTCTAAT	Bioneer	Hiseq2500
G441303166	60	49	19.2	78	167.2	75	124	68.3	53.6	n	n	0	4.87	158.905	1.25	2.68	3.74	0.63	312.9	2	0	n	G441303	n	y	n	n	n	4	y	0	n	n	n	n	n	n	n	n	n	n	n	3	a	0	0	1000	300	0	125	0	0	164250	m	148160	n	n	0	50100	0	b	n	h	0	450		n	n	n	182500	0	0	2016.04.20	30	TTATTACGC	GTGTGYCAGCMGCCGCGGTAA	TAATCGGAA	CCGGACTACNVGGGTWTCTAAT	Bioneer	Hiseq2500
G441303167	30	66	22.6	76	145.5	62	192	80	47.8	n	n	0	4.675	156.686	1.18	3.94	5.81	0.985	312.25	4	0	n	G441303	n	n	n	n	n	0	n	0	n	n	n	n	n	n	n	n	n	n	n	2	a	0	0	1000	500	0	250	50	0	73000	f	219000	n	n	0	10400	0	b	n	k	0	540	4	n	n	n	273750	0	0	2016.04.20	30	TTATATGCG	GTGTGYCAGCMGCCGCGGTAA	TAATCGGAA	CCGGACTACNVGGGTWTCTAAT	Bioneer	Hiseq2500
G441303168	180	65	21	83	153.3	88	135	79.6	49.4	n	n	0	5.765	172.829	0.87	3.2	5.645	3.955	226.25	2	0	y	G441303	n	n	n	n	n	2	y	0	n	n	y	n	n	n	y	n	y	n	y	2	a	0		500	200	0	0	0	0	20800	f	87600	n	n	0	7800	0	b	y	k	0	480	4	n	n	n	219000	0	0	2016.04.20	30	TTAACCTTC	GTGTGYCAGCMGCCGCGGTAA	TAATCGGAA	CCGGACTACNVGGGTWTCTAAT	Bioneer	Hiseq2500
G441303169	360	24	18.9	69	176.4	88	116	79	58.9	n	n	3000	5.33	152.64	1.06	2.84	5.88	0.625	382.95	4	65000	n	G441303	n	n	n	n	n	0	n	0	n	n	n	n	n	n	n	n	n	n	n	6	a	0	0	1000	300	0	125	0	0	0	m	229400	n	n	0	99000	0	a	n	i	0	420	4	n	n	n	273750	0	0	2016.04.20	30	TTAAGGAAG	GTGTGYCAGCMGCCGCGGTAA	TAATCGGAA	CCGGACTACNVGGGTWTCTAAT	Bioneer	Hiseq2500
G441303170	480	50	22.7	82	153.5	70	137	83	53.5	n	n	0	4.98	159.338	1.03	3.94	5.545	1.715	284.65	6	0	n	G441303	n	n	n	n	n	0	n	0	n	n	n	n	n	n	y	n	n	n	n	4	a	0	0	1000	300	0	125	0	0	182500	f	125100	n	n	0	255500	0	b	y	h	0	420	4	n	n	n	182500	0	0	2016.04.20	30	TTACTCACT	GTGTGYCAGCMGCCGCGGTAA	TAATCGGAA	CCGGACTACNVGGGTWTCTAAT	Bioneer	Hiseq2500
G441303171	120	34	18.3	71	156.5	85	110	73	44.7	n	n	0	5.545	143.341	1.38	3.83	6.25	1.05	306.55	1	0	n	G441303	n	n	n	n	n	0	n	0	n	n	n	n	n	n	n	n	n	n	n	6	a	0	0	889		0		2	0	73000	f	77360	n	n	0	78350	0	b	n	k	0	420	4	n	n	n	109500	0	0	2016.04.20	30	TTACAGTGA	GTGTGYCAGCMGCCGCGGTAA	TAATCGGAA	CCGGACTACNVGGGTWTCTAAT	Bioneer	Hiseq2500
G441303175	120	47	23	99	158.4	70	163	69	57.7	n	n	0	5.75	161.26	2.02	4.04	5.915	0.86	332	4	15600	n	G441303	n	n	n	n	n	0	n	0	n	n	n	n	n	n		n	n	n	n	3	a	10	0	2500	250	175	500		0	10400	f	29200	n	n	0	24960	0	b	n	k	0	360	4	n	n	n	73000	0	0	2016.04.20	30	TTAGCTCAT	GTGTGYCAGCMGCCGCGGTAA	TAATCGGAA	CCGGACTACNVGGGTWTCTAAT	Bioneer	Hiseq2500
G441303176	180	46	29	73	169.4	64	140	94.2	83.3	n	n	0	5.06	168.062	1.15	5.01	6.81	0.92	365.55	4	34320	n	G441303	n	n	n	n	n	0	n	0	n	n	n	n	n	n	n	n	n	n	n	4	a	10	0	2500	250	175	500		0	1200	m	58400	n	n	0	109500	0	b	n	k	0	600	1	n	n	n	109500	0	0	2016.04.20	30	TTAGGAGTA	GTGTGYCAGCMGCCGCGGTAA	TAATCGGAA	CCGGACTACNVGGGTWTCTAAT	Bioneer	Hiseq2500
G441303177	240	54	30.4	70	148.5	61	135	93.5	67.1	n	n	0	5.59	130.426	1.16	3.06	4.805	0.815	225.5	4	0	n	G441303	n	n	n	n	n	0	n	0	n	n	n	n	n	n	n	n	y	n	n	4	a	0	0	1667	250	0	333		0	4320	f	87600	n	n	0	20800	0	b	n	k	600	600	4	n	n	n	164250	0	0	2016.04.20	30	TTCTTCTAG	GTGTGYCAGCMGCCGCGGTAA	TAATCGGAA	CCGGACTACNVGGGTWTCTAAT	Bioneer	Hiseq2500
G441303180	120	40	23	69	152.3	89	103	62	53.3	n	n	0	5.66	150.094	1.63	2.73	5.02	0.34	301.45	4	800	n	G441303	n	n	n	n	n	0	n	0	n	n	n	n	n	n	y	n	n	n	n	4	a	0	0	1250	125	0	13	5	0	54750	f	45370	n	n	0	45670	0	b	n	k	0	510	4	n	n	n	109500	250	18250	2016.04.20	30	TTCTAGATC	GTGTGYCAGCMGCCGCGGTAA	TAATCGGAA	CCGGACTACNVGGGTWTCTAAT	Bioneer	Hiseq2500
G441303181	180	36	20.4	75	158.1	68	114	61.3	51	n	n	0	4.845	144.053	1.6	2.64	5.54	0.445	281.85	4	300	n	G441303	n	n	n	n	n	0	n	0	n	n	n	n	n	n	n	n	n	n	n	3	a	0	0	1167	133	0	167	167	200	36500	f	100470	n	n	0	38550	0	b	n	k	0	420	4	n	n	n	109500	0	0	2016.04.20	30	TTCATTCCA	GTGTGYCAGCMGCCGCGGTAA	TAATCGGAA	CCGGACTACNVGGGTWTCTAAT	Bioneer	Hiseq2500
G441303182	180	53	31.2	90	156.2	91	132	101.2	76.2	n	n	0	7	131.494	1.5	2.13	5.255	0.94	263.2	4	3600	n	G441303	n	n	n	n	n	0	n	0	n	n	n	n	n	n	y	n	y	n	n	3	a	25	0	750	125	0	250	25	2400	5400	f	36500	n	n	0	73000	0	d	y	k	0	480	4	n	n	n	109500	0	0	2016.04.20	30	TTCAACGGT	GTGTGYCAGCMGCCGCGGTAA	TAATCGGAA	CCGGACTACNVGGGTWTCTAAT	Bioneer	Hiseq2500
G441303183	180	33	24.8	99	165.2	77	147	86	67.6	n	n	0	5.485	156.692	1.06	2.27	4.845	1.365	416.9	4	200	n	G441303	n	n	n	n	n	0	n	0	n	n	n	n	n	n	n	n	n	n	n	3	a	0	0	1400	200	0	400	20	0	36500	m	73000	n	n	0	73000	0	b	n	b	0	510	1	n	n	n	109500	0	0	2016.04.20	30	TTCCGTGAC	GTGTGYCAGCMGCCGCGGTAA	TAATCGGAA	CCGGACTACNVGGGTWTCTAAT	Bioneer	Hiseq2500
G441303184	300	53	20	63	161.2	68	99	62.8	52.1	n	n	0	4.985	135.579	1.32	3.72	5.845	1.255	224.85	4	0	n	G441303	n	n	n	n	n	0	n	0	n	n	n	n	n	n	n	n	n	n	n	4	a	0	0	833	100	167	167	17	0	10400	f	89600	n	n	0	8750	0	b	n	a	0	300	4	n	n	n	109500	0	0	2016.04.20	30	TTCGCAACG	GTGTGYCAGCMGCCGCGGTAA	TAATCGGAA	CCGGACTACNVGGGTWTCTAAT	Bioneer	Hiseq2500
G441303185	210	38	19.3	81	155.7	100	117	65.6	46.7	n	n	0	5.255	132.143	1.33	2.88	4.61	0.875	404.2	3	3300	n	G441303	n	n	n	n	n	0	n	0	n	n	n	n	n	n	n	n	n	n	n	5	a	0	0	1250	150	0	250	0	2500	7800	f	109500	n	n	0	1000	0	b	n	k	0	480	4	n	n	n	73000	0	0	2016.04.20	30	TTGTCTAGA	GTGTGYCAGCMGCCGCGGTAA	TAATCGGAA	CCGGACTACNVGGGTWTCTAAT	Bioneer	Hiseq2500
G441303186	300	49	25.6	62	161.4	72	155	79.2	66.6	n	n	0	5.385	125.872	1.39	3.4	5.945	0.96	292.9	4	0	n	G441303	n	n	n	n	n	0	n	0	n	n	n	n	n	n	n	n	n	n	n	4	a	75	0	1250	150	0	250	0	0	20800	f	83650	n	n	0	41700	0	b	n	k	0	420	4	n	n	n	109500	0	0	2016.04.20	30	TTGTGATCT	GTGTGYCAGCMGCCGCGGTAA	TAATCGGAA	CCGGACTACNVGGGTWTCTAAT	Bioneer	Hiseq2500
G441303188	180	53	29.5	99	152.1	93	154	86	68.2	n	n	0	6.15	153.355	1.14	2.5	4.55	1.685	489.4	3	0	n	G441303	n	n	n	n	n	0	n	0	n	n	n	n	n	n	y	n	n	n	n	2	a	0	0	2250	100	0	250	0	0	3600	f	109500	n	n	0	36500	0	b	y	a	0	420	4	n	n	n	164250	0	0	2016.04.20	30	TTGCTGCTG	GTGTGYCAGCMGCCGCGGTAA	TAATCGGAA	CCGGACTACNVGGGTWTCTAAT	Bioneer	Hiseq2500
G441303189	300	67	24.5	75	150.2	78	135	87	55.2	n	n	0	5.795	151.313	1.43	2.83	4.945	0.925	440.35	3	0	n	G441303	n	n	n	n	n	0	n	0	n	n	y	n	n	n	n	n	n	n	n	3	a	0	0	2250	100	0	250	0	0	400	m	164250	n	n	0	400	200	b	n	j	0	300	4	n	n	n	109500	0	0	2016.04.20	30	TATTACTCC	GTGTGYCAGCMGCCGCGGTAA	TAATCGGAA	CCGGACTACNVGGGTWTCTAAT	Bioneer	Hiseq2500
G441303192	360	72	21.8	51	166.1	75	114	99.7	60.2	n	n	0	5.945	145.504	0.88	1.33	4.31	1.06	478.7	3	0	n	G441303	n	n	n	n	n	0	n	0	n	n	n	n	n	n	n	n	y	n	n	3	a	0	0	1250	100	0	250	50	0	15600	m	54750	n	y	0	4800	0	b	n	j	0	480	1	n	n	n	73000	0	0	2016.04.20	30	TATTCTCTG	GTGTGYCAGCMGCCGCGGTAA	TAATCGGAA	CCGGACTACNVGGGTWTCTAAT	Bioneer	Hiseq2500
G441303194	120	68	19.5	79	152.3	80	142	84.6	45.3	n	n	0	4.965	168.198	1.07	4.36	5.58	1.66	479.25	4	0	n	G441303	n	n	n	n	n	0	n	0	n	n	n	n	n	n	n	n	n	n	n	5	a	0	0	5000	5000	0	250	10	0	31200	m	146000	n	n	0	36500	0	b	n	l	0	300	4	n	n	n	146000	0	0	2016.04.20	30	TATTGGAGT	GTGTGYCAGCMGCCGCGGTAA	TAATCGGAA	CCGGACTACNVGGGTWTCTAAT	Bioneer	Hiseq2500
G441303195	30	69	17.4	65	152	70	136	67.3	40.3	n	n	0	5.23	142.171	1.8	3.74	5.675	0.895	235.85	4	0	n	G441303	n	n	n	n	n	0	n	0	n	n	n	n	n	n	n	n	n	n	n	4	a	0	0	5000	5000	0	250	10	0	5200	f	109500	n	n	0	109500	0	b	n	k	0	480	4	n	n	n	146000	0	0	2016.04.20	30	TATATTGGC	GTGTGYCAGCMGCCGCGGTAA	TAATCGGAA	CCGGACTACNVGGGTWTCTAAT	Bioneer	Hiseq2500
G441303196	120	65	25.2	92	171.2	79	138	82.2	73.8	n	n	0	5.56	178.931	1.43	4.98	7.125	0.81	369.2	4	0	n	G441303	n	n	n	n	n	0	n	0	n	n	n	n	n	n	n	n	n	n	y	3	a	0	0	200	50	100	250	25	0	480	m	146700	n	n	0	34400	0	b	n	h	0	480	4	n	n	n	36500	0	0	2016.04.20	30	TATAGCCAA	GTGTGYCAGCMGCCGCGGTAA	TAATCGGAA	CCGGACTACNVGGGTWTCTAAT	Bioneer	Hiseq2500
G441303197	30	62	25.8	74	153.1	68	133	90.2	60.4	n	n	0	6.18	153.902	1.3	3.28	5.475	2.155	476.4	4	0	n	G441303	n	n	n	n	n	0	n	0	n	n	n	n	n	n	n	n	n	n	n	2	a	0	0	200	50	100	250	25	0	10400	f	220200	n	n	0	113140	0	b	y	k	0	420	4	n	n	n	146000	0	0	2016.04.20	30	TATCAAGAG	GTGTGYCAGCMGCCGCGGTAA	TAATCGGAA	CCGGACTACNVGGGTWTCTAAT	Bioneer	Hiseq2500
G441303198	20	57	28.1	115	165.5	65	187	90.8	76.9	y	n	15600	5.63	174.841	1.02	4.88	5.92	1.785	416.65	4	0	n	G441303	n	n	n	n	n	0	n	0	n	n	n	n	n	n	n	n	n	n	y	4	a	25	0	1500	125	150	200	50	0	4800	m	260800	n	n	0	111900	0	b	y	h	0	480	4	n	n	n	146000	0	0	2016.04.20	30	TATGTACCT	GTGTGYCAGCMGCCGCGGTAA	TAATCGGAA	CCGGACTACNVGGGTWTCTAAT	Bioneer	Hiseq2500
G441303199	40	54	25.8	79	161.1	84	129	85.2	67	y	n	0	7.365	138.893	1.19	3.26	4.63	1.04	441.9	4	0	n	G441303	n	n	n	y	n	0	n	0	n	n	y	n	n	n	n	n	n	n	n	4	a	25	0	1500	125	150	200	50	0	4800	f	146000	n	n	0	76600	0	b	n	k	0	300	4	n	n	y	146000	0	0	2016.04.20	30	TAATCGGAA	GTGTGYCAGCMGCCGCGGTAA	TAATCGGAA	CCGGACTACNVGGGTWTCTAAT	Bioneer	Hiseq2500
G441303200	90	38								n	n	0								4	0	n	G441303	n	n	n	n	n	0	n	0	n	n	n	n	n	n	n	n	n	n	n	4	a	67	0	1667	333	67	333	7	0	31200	m	219000	n	n	0	328500	15600	b		h	0	360	4	n	n		219000	0	0	2016.04.20	30	TAAGACATG	GTGTGYCAGCMGCCGCGGTAA	TAATCGGAA	CCGGACTACNVGGGTWTCTAAT	Bioneer	Hiseq2500
G441303202	20	47	27.9	78	164.1	85	132	87	75	n	n	0	5.88	149.441	1.23	2.94	4.345	0.57	284.5	4	0	n	G441303	n	n	n	n	n	0	n	0	n	n	n	n	n	n	n	n	n	n	n	3	a	33	0	1667	267	33	167	7	5200	219000	f	219000	n	n	0	109500	0	b	n	k	0	360	4	n	n	n	219000	0	0	2016.04.20	30	TACACATGA	GTGTGYCAGCMGCCGCGGTAA	TAATCGGAA	CCGGACTACNVGGGTWTCTAAT	Bioneer	Hiseq2500
G441303204	120	52	20.6	89	171.2	67	147	68.5	60.3	n	n	130000	5.205	157.979	1.3	3.19	6.055	0.665	381.65	4	0	n	G441303	n	n	n	n	n	0	n	0	n	n	n	n	n	n	n	n	n	n	n	4	a	0	0	1667	167	33	67	50	0	52000	m	127200	n	n	960	139070	960	b	n	a	0	390	1	n	n	n	164250	0	0	2016.04.20	30	TACCTCGTA	GTGTGYCAGCMGCCGCGGTAA	TAATCGGAA	CCGGACTACNVGGGTWTCTAAT	Bioneer	Hiseq2500
G441303206	60	57	22.5	94	168.5	98	138	83	63.8	n	n	0	5.605	190.012	0.89	4.23	5.265	2.51	465.55	4	0	n	G441303	n	n	n	n	n	0	n	0	n	n	n	n	n	n	n	n	n	n	n	5	a	0	0	2500	200	25	250	0	0	73000	m	128950	n	n	0	36160	0	b	y	d	0	390	4	n	n	n	164250	0	0	2016.04.20	30	TACGAGTAT	GTGTGYCAGCMGCCGCGGTAA	TAATCGGAA	CCGGACTACNVGGGTWTCTAAT	Bioneer	Hiseq2500
G441303207	180	66	25.1	76	150.5	68	120	77.5	56.9	n	n	0	6.37	124.31	1.16	4.12	6.63	0.94	384.55	4	0	n	G441303	n	n	n	n	n	0	n	0	n	n	n	n	n	n	n	n	n	n	n	4	a	0	0	2500	200	25	250	0	0	10400	f	111900	n	n	0	28350	0	b	n	k	0	360	4	n	n	n	164250	0	0	2016.04.20	30	TAGAAGACA	GTGTGYCAGCMGCCGCGGTAA	TAATCGGAA	CCGGACTACNVGGGTWTCTAAT	Bioneer	Hiseq2500
G441303208	300	58	23.8	53	163.5	59	102	81.5	63.5	n	n	0	5.685	183.018	1.93	3.03	6.215	0.695	401.5	4	20800	n	G441303	n	n	n	n	n	0	n	0	n	n	n	n	n	n	n	n	n	n	n	3	a	0	0	1000	300	90	100	10	480	31200	m	164250	n	n	0	72800	0	b	n	a	0	366	1	n	n	n	164250	0	0	2016.04.20	30	TAGCATCGT	GTGTGYCAGCMGCCGCGGTAA	TAATCGGAA	CCGGACTACNVGGGTWTCTAAT	Bioneer	Hiseq2500
G441303209	180	57	27.2	78	156.1	92	133	94.5	66.2	n	y	0	22.915	173.547	1.47	3.96	5.5	1.01	434.6	4	0	y	G441303	n	n	n	n	n	0	n	0	n	n	n	n	n	n	n	n	n	n	n	3	a	0	0	1000	300	90	100	10	0	0	f	54750	n	n	0	36500	0	b	y	k	0	300	4	n	n	y	109500	0	0	2016.04.20	30	TAGCCAATC	GTGTGYCAGCMGCCGCGGTAA	TAATCGGAA	CCGGACTACNVGGGTWTCTAAT	Bioneer	Hiseq2500
G441303218	180	41	20.8	81	161	80	146	80	54		n	0	4.965	165.368	1.69	2.42	4.745	0.595	337.05	2	0	n	G441303	n	n	n	n	n	0	n	0	n	n	n	n	n	n	n	n	n	n		4	a	0	0	1000	40	0	140	4	0	2400	m	109500	n	n	0	2600	0	b	n	b	0	480	1	n		n	54750	0	0	2016.04.20	30	TCTATGTCG	GTGTGYCAGCMGCCGCGGTAA	TAATCGGAA	CCGGACTACNVGGGTWTCTAAT	Bioneer	Hiseq2500
G441303219	600	48	27.1	84	177.8	66	127	88	85.6	n	n	0	6.61	170.056	0.56	2.36	6.255	10.835	289.85	4	0	n	G441303	n	n	n	n	n	0	n	0	n	n	n	n	n	n	n	n	n	n	n	5	a	0	0	1250	50	38	175	5	0	36500	m	60120	n	n	0	23870	0	b	y	d	0	480	1	n	n	n	109500	0	0	2016.04.20	30	TCTACAGTT	GTGTGYCAGCMGCCGCGGTAA	TAATCGGAA	CCGGACTACNVGGGTWTCTAAT	Bioneer	Hiseq2500
G441303220	540	25	21.3	70	158.1	73	119	74.2	53.3	n	n	0	4.98	126.209	1.34	2.07	3.795	0.825	346.55	2	300	n	G441303	n	n	n	n	n	2	y	0	n	n	n	n	n	n	n	n	n	n	n	5	a		0						13000	54750	f	82125	n	n	0	18250	0	b	n	k	0	600	4	n	n	n	54750	0	0	2016.04.20	30	TCTCTAAGA	GTGTGYCAGCMGCCGCGGTAA	TAATCGGAA	CCGGACTACNVGGGTWTCTAAT	Bioneer	Hiseq2500
G441303221	240	71	24.8	81	153.4	82	154	89	58.4	n	n	0	5.21	162.825	1.3	2.89	6.135	1.295	347.7	4	43800	n	G441303	n	n	n	n	n	0	n	0	n	n	n	n	n	n	n	n	n	n	n	2	a	0	0	833	83	33	100	17	720	36500	f	74090	n	n	0	31150	0	b	n	a	0	540	4	n	n	n	182500	0	0	2016.04.20	30	TCTCCGCAC	GTGTGYCAGCMGCCGCGGTAA	TAATCGGAA	CCGGACTACNVGGGTWTCTAAT	Bioneer	Hiseq2500
G441303224	180	48	29	98	175.2	85	148	100	89.1	n	n	0	15.375	149.747	0.88	3.84	5.79	2.815	319.3	4	1500	n	G441303	n	n	n	n	n	0	n	0	n	n	n	n	n	n	n	n	n	n	n	2	a		0						900	36500	m	109500	n	n	0	73000	0	b	y	e	0	420	1	n	n	y	73000	150	100	2016.04.20	30	TCTGGTATC	GTGTGYCAGCMGCCGCGGTAA	TAATCGGAA	CCGGACTACNVGGGTWTCTAAT	Bioneer	Hiseq2500
G441303225	90	62	23.7	91	163.2	71	167	88	63.1	n	n	0	6.195	155.654	1.09	3	4.425	1.36	386	4	120	n	G441303	n	n	y	n	n	0	n	0	n	n	n	n	n	n		n	n	n	y	4	a	0	0	1875	50	25	125	13	0	3600	m	175690	n	n	0	171430	0	b	n	a	0	330	4	n	n	n	219000	0	0	2016.04.20	30	TCATGCCTT	GTGTGYCAGCMGCCGCGGTAA	TAATCGGAA	CCGGACTACNVGGGTWTCTAAT	Bioneer	Hiseq2500
G441303226	180	62	27.1	89	152.1	58	169	98	62.7	n	n	0	7.195	148.995	1.07	3.26	4.25	1.595	272.1	4	0	n	G441303	n	n	y	n	n	3	y	0	n	n	y	n	n	n	n	n	n	n	y	1	a	0	0	1875	50	25	125	13	0	91250	f	122300	n	n	0	133800	0	b	y	a	0	510	4	n	n	y	383250	0	0	2016.04.20	30	TCAGTCGAC	GTGTGYCAGCMGCCGCGGTAA	TAATCGGAA	CCGGACTACNVGGGTWTCTAAT	Bioneer	Hiseq2500
G441303227	120	71	25.8	93	164.5	58	177	93	69.9	n	n	51480	6.725	154.255	1.4	4.67	6.06	1.26	526.2	4	3600	n	G441303	n	n	y	n	n	0	n	0	n	n	n	n	n	n	n	n	y	n	n	2	a	0	0	833	83	33	100	17	0	36500	m	111900	n	n	1800	138840	0	b	y	a	0	480	3	n	n	n	73000	0	150	2016.04.20	30	TCCTAACAA	GTGTGYCAGCMGCCGCGGTAA	TAATCGGAA	CCGGACTACNVGGGTWTCTAAT	Bioneer	Hiseq2500
G441303230	360	61	24.6	87	175.6	87	147	90	76	y	n	0	5.075	163.298	1.14	3.95	5.24	1.615	368.35	4	2400	n	G441303	n	n	n	n	n	0	n	0	n	n	n	n	n	n	y	n	n	n	y	5	a	0	0	1333	333	0	167	0	0	31200	m	39200	n	n	0	78400	0	b	n	d	0	300	1	n	n	n	273750	0	0	2016.04.20	30	TCGGCCTCA	GTGTGYCAGCMGCCGCGGTAA	TAATCGGAA	CCGGACTACNVGGGTWTCTAAT	Bioneer	Hiseq2500
G441303231	360	31	24	87	169.5	82	132	84	68.9	n	n	0	5.305	174.015	0.8	3.43	4.56	3.55	441.15	4	1800	n	G441303	n	n	n	n	n	0	n	0	n	n	n	n	n	n	n	n	n	n	n	4	a	0	0	1333	333	0	167	0	0	13000	m	76250	n	n	0	127500	0	a	y	a	0	420	4	n	n	n	0	0	0	2016.04.20	32	ATGTTGGAC	GTGTGYCAGCMGCCGCGGTAA	TTATATGCG	CCGGACTACNVGGGTWTCTAAT	Bioneer	Hiseq2500
G441303232	180	61	20.7	60	157.1	76	117	77	51	n	n	0	6.34	131.481	0.85	1.68	4.46	4.19	265.2	4	4800	n	G441303	n	n	n	n	n	0	n	0	n	n	n	n	n	n	y	n	n	n	n	3	a	0	0	1333	333	0	167	0	0	5200	f	74950	n	n	0	74200	0	b	y	a	0	360	4	n	n	n	164250	0	0	2016.04.20	30	TGTCCTTCT	GTGTGYCAGCMGCCGCGGTAA	TAATCGGAA	CCGGACTACNVGGGTWTCTAAT	Bioneer	Hiseq2500
G441303233	480	55	25.3	77	166.3	73	132	97.2	69.9	n	n	0	5.22	191.24	1.25	2.74	5.225	0.725	404.1	4	1500	n	G441303	n	n	n	n	n	0	n	0	n	n	n	n	n	n	n	n	n	n	y	5	a	0	0	2000	167	0	333	83	0	0	m	54750	n	n	0	15600	0	b	n	c	0	480	1	n	n	n	73000	0	0	2016.04.20	30	TGTGAGCTA	GTGTGYCAGCMGCCGCGGTAA	TAATCGGAA	CCGGACTACNVGGGTWTCTAAT	Bioneer	Hiseq2500
G441303238	240	46	23.9	73	168.3	75	126	67.6	67.6	n	n	0	6.17	193.171	1.23	2.25	5.035	1.085	395.4	4	0	n	G441303	n	n	n	n	n	0	n	0	n	n	n	n	n	n	n	n	n	n	n	3	a	0	0	1750	250	0	125	0	0	2400	m	46900	n	n	0	74800	0	b	n	b	36500	540	1	n	n	n	73000	0	0	2016.04.20	30	TGAGGTTGG	GTGTGYCAGCMGCCGCGGTAA	TAATCGGAA	CCGGACTACNVGGGTWTCTAAT	Bioneer	Hiseq2500
G441303241	480	27	27.7	78	169.3	71	131	82.2	79.3	n	n	0	4.72	162.983	0.79	4.93	6.295	3.635	505.35	4	1000	n	G441303	n	n	n	n	n	0	n	4	y	n	n	n	n	n	n	n	n	n	n	4	a	0	0	500	50	0	100	0	1200	43800	m	79470	n	n	200	22800	0	a	y	c	0	540	2	n	n	n	109500	300	0	2016.04.20	30	TGCTTGGCT	GTGTGYCAGCMGCCGCGGTAA	TAATCGGAA	CCGGACTACNVGGGTWTCTAAT	Bioneer	Hiseq2500
G441303242	300	28	20.8	76	159.2	83	111	71.6	52.6	n	n	0	5.34	134.07	1.26	2.31	5.46	0.695	294.7	4	0	n	G441303	n	n	n	n	n	0	n	0	n	n	n	n	n	n	n	n	n	n	n	2	a	0	0	1000	50	0	100	0	800	41600	f	109500	n	n	0	15600	0	b	n	k	0	600	4	n	n	n	164250	0	360	2016.04.20	30	TGCGTATTC	GTGTGYCAGCMGCCGCGGTAA	TAATCGGAA	CCGGACTACNVGGGTWTCTAAT	Bioneer	Hiseq2500
G441303243	360	38	29.8	87	175.2	63	157	94.5	91.4		n	0	5.695	160.891	1.22	4.61	7.1	1.485	514.35	4	3600	n	G441303	n	n	n	n	n	0	n	0	n	n	n	n	n	n	n	n	n	n		5	a	0	0	1250	125	0	125	0	0	10400	m	164250	n	n	1200	23400	0	b	n	a	0	480	1	n	n	n	164250	0	0	2016.04.20	32	ATGACACTA	GTGTGYCAGCMGCCGCGGTAA	TTATATGCG	CCGGACTACNVGGGTWTCTAAT	Bioneer	Hiseq2500
G441303244	240	62	27.3	95	164	85	157	98	73.5		n	0	7.35	129.69	0.72	4.2	5.64	4.095	584.65	4	0	n	G441303	n	n	n	n	n	0	n	0	n	n	n	n	n	n	y	n	n	n		5	a	0	0	1250	125	0	125	0	0	15600	m	109500	n	n	0	31200	240	b	y	l	0	480	1	n	n	y	219000	0	0	2016.04.20	30	TGGATAGAA	GTGTGYCAGCMGCCGCGGTAA	TAATCGGAA	CCGGACTACNVGGGTWTCTAAT	Bioneer	Hiseq2500
G441303245	30	56	21	78	153.2	72	136	62.8	49.2	n	n	0	5.44	131.541	1.65	3.54	5.805	0.695	211.75	2	800	n	G441303	n	n	n	n	n	1	y	0	n	n	n	n	n	n	n	n	n	n	n	2	a	0	0	800	120	0	100	4	0	7800	f	86445	n	n	0	75920	0	b	n	a	0	480	4	n	n	n	109500	0	0	2016.04.20	30	ATTATCGTG	GTGTGYCAGCMGCCGCGGTAA	TAATCGGAA	CCGGACTACNVGGGTWTCTAAT	Bioneer	Hiseq2500
G441303246	180	66	20.3	78	166	76	125	70.2	55.9	n	n	0	4.975	133.195	1.66	2.6	5.26	0.695	396.4	2	0	n	G441303	n	n	n	n	n	0	n	0	n	n	n	n	n	n	n	n	n	n	n	3	a	0	0	800	120	0	100	4	0	20800	m	168540	n	n	0	41700	0	b	n	a	0	480	3	n	n	n	182500	0	0	2016.04.20	30	ATTAAGCCT	GTGTGYCAGCMGCCGCGGTAA	TAATCGGAA	CCGGACTACNVGGGTWTCTAAT	Bioneer	Hiseq2500
G441303247	360	37	16.8	74	149.4	76	108	59.8	37.6	n	n	0	5.62	131.442	2.14	2.6	5.5	0.995	212.95	2	3000	n	G441303	n	n	n	n	n	0	n	0	n	n	y	n	n	n	n	n	n	n	n	3	a	0	0	833	333	0	17	0	0	20800	f	174250	n	n	0	80290	0	b	n	a	0	540	4	n	n	n	219000	0	0	2016.04.20	30	ATTCTATCC	GTGTGYCAGCMGCCGCGGTAA	TAATCGGAA	CCGGACTACNVGGGTWTCTAAT	Bioneer	Hiseq2500
G441303248	180	30	18.4	66	167.8	73	101	67.3	51.7	n	n	0	4.645	147.518	1.02	2.41	4.325	0.75	417.95	2	0	n	G441303	n	n	n	n	n	0	n	0	n	n	y	n	n	n	n	n	n	n	n	5	a	0	0	800	120	0	100	4	0	0	m	59690	n	n	0	33340	0	b	n	h	0	420	4	n	n	n	219000	0	0	2016.04.20	30	ATTCATAGG	GTGTGYCAGCMGCCGCGGTAA	TAATCGGAA	CCGGACTACNVGGGTWTCTAAT	Bioneer	Hiseq2500
G441303249	120	60	27.6	76	144.7	76	168	97.2	57.8	n	n	0	6.68	146.434	1.57	4.53	6.45	1.08	262.25	4	0	n	G441303	n	n	n	n	n	0	n	0	n	n	n	n	n	n	n	n	y	n	n	4	a	0	0	1250	125	0	125	0	0	73000	f	131400	n	n	0	58400	0	b	y	k	0	480	4	n	n	n	109500	0	0	2016.04.20	30	ATTGCTGCA	GTGTGYCAGCMGCCGCGGTAA	TAATCGGAA	CCGGACTACNVGGGTWTCTAAT	Bioneer	Hiseq2500
G441303250	120	53	24	80	169.5	68	132	84.2	68.9	n	n	0	5.37	151.438	1.15	4.02	5.615	1.595	472.35	4	10800	n	G441303	n	n	n	n	n	0	n	0	n	n	y	n	n	n	n	n	y	n	n	5	a			1667			167	7	0	6240	m	219240	n	n	0	22410	0	b	n	a	0	600	4	n	n	n	73000	0	0	2016.04.20	30	ATTGGACAG	GTGTGYCAGCMGCCGCGGTAA	TAATCGGAA	CCGGACTACNVGGGTWTCTAAT	Bioneer	Hiseq2500
G441303251	180	53	26	80	153.4	86	127	84.3	61.1	n	n	0	5.545	115.209	1.2	2.28	3.895	1.165	370.7	4	3600	n	G441303	n	n	n	n	n	0	n	0	n	n	y	n	n	n	n	n	y	n	n	5	a			1667			167	7	3600	21900	f	77120	n	n	0	17100	0	b	n	a	0	360	4	n	n	n	182500	0	0	2016.04.20	30	ATACACCAC	GTGTGYCAGCMGCCGCGGTAA	TAATCGGAA	CCGGACTACNVGGGTWTCTAAT	Bioneer	Hiseq2500
G441303252	300	58	22.8	93	178	106	134	96	72.1	y	n	0	7.275	157.762	0.91	2.14	5.905	1.625	287	4	0	n	G441303	n	n	n	n	n	0	n	0	n	y	n	n	n	n	y	n	n	n	n	5	a			2000		25	250		0	0	m	109800	n	n	0	48700	0	b	y	a	0	540	1	n	n	y	224475	0	0	2016.04.20	30	ATACCAGGT	GTGTGYCAGCMGCCGCGGTAA	TAATCGGAA	CCGGACTACNVGGGTWTCTAAT	Bioneer	Hiseq2500
G441303253	180	57	31.3	86	156.5	78	135	107	76.6	n	n	0	6.26	142.967	1.26	4.03	5.545	1.16	302.9	4	900	n	G441303	n	n	n	n	n	0	n	0	n	n	n	n	n	n	n	n	y	n	y	8	a			2000		25	250		0	9360	f	219900	n	n	0	11550	0	b	y	a	0	540	4	n	n	n	164250	0	0	2016.04.20	30	ATCTGTCGT	GTGTGYCAGCMGCCGCGGTAA	TAATCGGAA	CCGGACTACNVGGGTWTCTAAT	Bioneer	Hiseq2500
G441303255	60	47	25.3	71	151.2	64	118	78.3	57.8	n	n	0	5.575	132.907	1.78	2.26	5.42	0.825	183.95	4	0	n	G441303	n	n	n	n	n	0	n	0	n	n	y	n	n	n	y	n	y	n	n	2	a	0	0	1167	57	23	233	10	0	2400	f	73000	n	n	0	109500	0	b	n	a	0	480	4	n	n	n	73000	0	0	2016.04.20	30	ATCAGCACC	GTGTGYCAGCMGCCGCGGTAA	TAATCGGAA	CCGGACTACNVGGGTWTCTAAT	Bioneer	Hiseq2500
G441303256	600	82	28.1	67	161	64	150	102	72.9	y	n	0	5.095	160.833	1	2.93	5.775	1.145	231.75	4	0	n	G441303	n	n	n	n	n	0	n	0	n	n	y	n	n	n	n	n	n	n	y	1	a	0	0	1167	57	23	233	10	0	0	m	87600	n	n	0	73000	0	b	y	k	0	600	1	n	n	n	73000	0	0	2016.04.20	30	ATCGTGAGA	GTGTGYCAGCMGCCGCGGTAA	TAATCGGAA	CCGGACTACNVGGGTWTCTAAT	Bioneer	Hiseq2500
G441303257	150	56	21.7	64	166.3	79	107	83	60	n	n	0	4.43	143.381	1.15	3.44	4.875	0.87	342.8	4	0	n	G441303	y	n	n	n	n	0	n	0	n	n	n	n	n	n	n	n	n	n	n	4	a			5000			500		0	0	m	273750	n	n	0	36500	0	b	n	a	0	480	1	n	n	n	0	0	0	2016.04.20	30	ATGTTGGAC	GTGTGYCAGCMGCCGCGGTAA	TAATCGGAA	CCGGACTACNVGGGTWTCTAAT	Bioneer	Hiseq2500
G441303259	720	47	27.6	76	162.6	76	125	93.1	73.1	n	n	0	5.45	170.394	1.15	3.87	5.615	1.035	469.15	4	0	n	G441303	n	n	n	n	n	0	n	0	n	n	n	n	n	n	n	n	n	n	n	4	a	17	83	3333		50	333	7	0	120	m	102680	n	n	0	59580	0	b	n	c	0	360	1	n	n	n	109500	0	0	2016.04.20	32	TTGTCTAGA	GTGTGYCAGCMGCCGCGGTAA	TGCACGCTT	CCGGACTACNVGGGTWTCTAAT	Bioneer	Hiseq2500
G441303260	120	81	26.1	80	142.5	70	140	90.8	52.9	n	n	0	5.215	152.702	1.45	3.77	6.445	1.02	473.2	4	0	n	G441303	n	n	n	n	n	3	y	0	n	n	n	n	n	n	n	n	y	n	n	1	a	17	83	3333		50	333	7	0	1440	f	78160	n	n	0	22200	0	b	n	k	1080	240	4	n	n	n	109500	0	0	2016.04.20	32	TTGTGATCT	GTGTGYCAGCMGCCGCGGTAA	TGCACGCTT	CCGGACTACNVGGGTWTCTAAT	Bioneer	Hiseq2500
G441303261	120	34	21	62	156.1	73	94	65.6	51.1	n	n	0	5.235	143.019	2.13	3.02	5.735	0.65	453.15	4	500	n	G441303	n	n	n	n	n	0	n	0	n	n	n	n	n	n	n	n	n	n	n	3	a	0	0	1400	200	0	400	20	0	23400	f	36500	n	n	0	73000	0	b	n	k	0	480	4	n	n	n	23400	0	0	2016.04.20	30	AATGCCAAT	GTGTGYCAGCMGCCGCGGTAA	TAATCGGAA	CCGGACTACNVGGGTWTCTAAT	Bioneer	Hiseq2500
G441303262	300	23	33	77	153.2	89	125	88.5	77.5	n	n	0	4.61	103.881	0.38	2.23	4.61	1.57	415.5	4	2400	n	G441303											n				n		y		n	3	a	13	0	1250	375	0	250	25	1800	15600	f	75400	n	n	0	68280	0	a	n	j	0	660	4	n	n		109500	0	0	2016.04.20	30	AACTCTTAC	GTGTGYCAGCMGCCGCGGTAA	TAATCGGAA	CCGGACTACNVGGGTWTCTAAT	Bioneer	Hiseq2500
G441303263	300	51	21.1	80	164.2	70	119	71	57	n	n	0	5.66	160.814	0.96	4	6.04	1.345	343.5	4	2400	n	G441303	n	n	n	n	n	0	n	0	n	n	n	n	n	n	y	n	n	n	n	3	a	13	0	1250	375	0	250	25	0	5200	m	52550	n	n	0	75300	0	b	n	k	0	600	1	n	n	n	109500	0	0	2016.04.20	30	AACATGCTC	GTGTGYCAGCMGCCGCGGTAA	TAATCGGAA	CCGGACTACNVGGGTWTCTAAT	Bioneer	Hiseq2500
G441303264	360	21	22	73	171.6	88	120	67.9	64.9	n	n	0	5.025	165.938	0.93	2.8	5.065	0.95	474.55	4	2400	n	G441303	n	n	n	n	n	0	n	0	n	n	n	n	n	n	n	n	n	n	n	4	a	13	0	1250	375	0	250	25	150	15600	m	78580	n	n	0	70180	0	a	n	j	0	540	4	n	n	n	73000	0	0	2016.04.20	30	AACCGACCA	GTGTGYCAGCMGCCGCGGTAA	TAATCGGAA	CCGGACTACNVGGGTWTCTAAT	Bioneer	Hiseq2500
G441303265	480	52	22	81	165.4	87	122	79.3	60.3	n	n	0	5.46	173.321	0.91	3.82	5.64	1.785	419.35	4	0	n	G441303	n	n	n	n	n	0	n	0	n	n	n	n	n	n	y	n	n	n	n	1	a	0	0	500	50	0	100	0	0	4160	m	111780	n	n	0	30880	0	b	n	e	0	8	1	n	n	n	10950	0	0	2016.04.20	30	AAGTTATGG	GTGTGYCAGCMGCCGCGGTAA	TAATCGGAA	CCGGACTACNVGGGTWTCTAAT	Bioneer	Hiseq2500
G441303266	60	47	26.9	79	163.6	75	121	80	72	n	n	0	6.245	142.008	1.28	3.7	5.365	1.135	341.05	4	0	n	G441303	n	n	n	n	n	2	y			n	n	n	n	n	y	n	n	n	n	3	a	0	0	500	50	0	100	0	0	54750	f	72510	n	n	0	19000	0	b	n	k	0	540	4	n	n	n	109500	0	0	2016.04.20	30	AAGAGTATG	GTGTGYCAGCMGCCGCGGTAA	TAATCGGAA	CCGGACTACNVGGGTWTCTAAT	Bioneer	Hiseq2500
G441303267	420	70	21.1	83	171.2	70	178	74.5	61.8	n	n	0	8.26	147.745	1.01	3.85	5.075	1.13	453.1	3	0	n	G441303	n	n	n	n	n	0	n	0	n	n	n	n	n	n	n	n	n	n	y	2	a	22	0	778	111	0	156	0	0	54750	m	82125	n	n	40	20800	0	b	y	l	0	540	1	n	n	y	58400	0	0	2016.04.20	30	AAGGTTCAA	GTGTGYCAGCMGCCGCGGTAA	TAATCGGAA	CCGGACTACNVGGGTWTCTAAT	Bioneer	Hiseq2500
G441303268	600	83	22.7	71	166.3	75	119	67.5	62.7	n	n	0	5.455	162.364	1.64	2.31	5.34	0.62	265.25	4	0	n	G441303	n	n	n	n	n	0	n	1	y	n	n	n	n	n	n	n	y	n	n	1	a	0	0	50	50	0	50	0	2400	31200	f	70930	n	n	0	22000	0	d	n	k	0	600	4	n	n	y	18250	0	0	2016.04.20	30	AAGGACGGC	GTGTGYCAGCMGCCGCGGTAA	TAATCGGAA	CCGGACTACNVGGGTWTCTAAT	Bioneer	Hiseq2500
G441303269	540	31	31.5	65	180.3	73	129	105.6	102.3	n	n	3000	5.675	182.305	1.24	4.11	5.26	1.075	532.3	2	0	n	G441303	n	n	n	n	n	0	n	0	n	n	n	n	n	n	n	n	n	n	n	4	a	22	0	778	111	0	156	0	0	54600	m	109500	n	n	1800	0	0	a	n	d	0	360	1	n	n	n	36500	0	0	2016.04.20	30	ACTTGCTGA	GTGTGYCAGCMGCCGCGGTAA	TAATCGGAA	CCGGACTACNVGGGTWTCTAAT	Bioneer	Hiseq2500
G441303271	600	38	22.2	80	159.6	79	130	64.8	56.6	n	n	0	6.46	152.12	0.87	3.57	4.69	1.465	314.1	4	0	n	G441303	n	n	n	n	n	0	n	0	n	n	n	n	n	n	n	n	n	n	n	5	a	22	0	778	111	0	156	0	0	54750	f	73000	n	n	0	43800	0	b	y	b	0	480	4	n	n	n	73000	720	600	2016.04.20	30	ACTCTTCTT	GTGTGYCAGCMGCCGCGGTAA	TAATCGGAA	CCGGACTACNVGGGTWTCTAAT	Bioneer	Hiseq2500
G441303272	300	42	32.8	83	168	65	137	93.4	92.7	n	n	52000	7.15	138.474	1.07	1.96	5.325	1.575	421	5	0	n	G441303	n	n	n	n	n	0	n	0	n	n	n	n	n	n	n	n	n	n	n	2	a	63	0	1250	250	25	375	13	0	3600	f	54750	n	n	39000	58400	0	d	y	k	1800	480	4	n	n	y	58400	1920	360	2016.04.20	30	ACATTGATG	GTGTGYCAGCMGCCGCGGTAA	TAATCGGAA	CCGGACTACNVGGGTWTCTAAT	Bioneer	Hiseq2500
G441303275	540	65	22.9	60	163.2	77	95	73.7	60.9	n	n	0	5.17	160.041	1.02	5.04	6.445	1.32	407.3	4	0	n	G441303	n	n	n	n	n	0	n	0	n	n	n	n	n	n	n	n	y	n	n	3	a	25	0	833	83	0	83	0	0	23400	m	77910	n	n	0	60800	600	b	n	k	0	420	1	n	n	n	73000	0	0	2016.04.20	30	ACAACTACT	GTGTGYCAGCMGCCGCGGTAA	TAATCGGAA	CCGGACTACNVGGGTWTCTAAT	Bioneer	Hiseq2500
G441303276	90	49	23.6	88	155.2	88	151	67.3	56.9	n	n	0	6.49	127.786	1.16	3.13	4.8	2.765	644.9	4	0	n	G441303		n	n	n	n	0	n	0	n	n	n	n	n	n	n	n	n	n	n	3	a	0	0	1250	50	38	175	5	7800	18250	f	60630	n	n	0	52950	0	b	y	k	0	450	4	n	n	n	109500	150	5200	2016.04.20	30	ACACGGTAT	GTGTGYCAGCMGCCGCGGTAA	TAATCGGAA	CCGGACTACNVGGGTWTCTAAT	Bioneer	Hiseq2500
G441303277	900	79	21.7	71	165.1	104	136	90.3	59.1	n	y	0	6.13	155.553	1.19	3.61	5.375	1.59	637.8	5	0	y	G441303	n	n	n	n	n	0	n	0	n	n	n	y	n	n	n	n	n	n	y	1	a	0	0	1250	50	38	175	5	0	5200	f	105850	n	n	0	43200	0	b	y	k	0	600	4	n	n	y	54750	0	0	2016.04.20	30	ACAGAATCG	GTGTGYCAGCMGCCGCGGTAA	TAATCGGAA	CCGGACTACNVGGGTWTCTAAT	Bioneer	Hiseq2500
G441303278	510	43	16.7	85	159.3	86	129	55.9	42.5	n	n	0	5.575	137.02	1.19	3.32	5.43	1.685	271.7	2	0	n	G441303	n	n	n	n	n	0	n	0	n	n	n	n	n	n	n	n	n	n	n	3	a	0	0	1250	75	0	250	0	0	54750	f	60140	n	n	0	23450	0	b	n	b	0	410	4	n	n	n	36500	0	0	2016.04.20	30	ACCAATGTA	GTGTGYCAGCMGCCGCGGTAA	TAATCGGAA	CCGGACTACNVGGGTWTCTAAT	Bioneer	Hiseq2500
G441303279	720	18	21.1	60	163.6	74	109	65.5	56.5	n	n	0	5.065	144.192	1.52	2.34	4.925	0.485	294.5	4	3960	n	G441303	n	n	n	n	n	0	n	0	n	n	n	n	n	n	n	n	n	n	n	5	a		0						3000	36500	f	82125	n	n	0	10950	0	a	n	i	0	540	4	n	n	n	36500	0	0	2016.04.20	30	ACGCCTGAG	GTGTGYCAGCMGCCGCGGTAA	TAATCGGAA	CCGGACTACNVGGGTWTCTAAT	Bioneer	Hiseq2500
G441303280	240	53	21.7	75	153.2	67	125	77.2	50.9	n	n	0	5.505	135.083	1.12	3.33	6.095	1.365	304.7	4	0	n	G441303	n	n	n	n	n	0	n	0	n	n	n	n	n	n	n	n	n	n	n	4	a	0	0	3333		67	933	0	0	600	f	109500	n	n	0	32850	0	b	n	b	0	300	4	n	n	n	273750	0	0	2016.04.20	30	AGTTAGTAG	GTGTGYCAGCMGCCGCGGTAA	TAATCGGAA	CCGGACTACNVGGGTWTCTAAT	Bioneer	Hiseq2500
G441303281	480	83	25.2	75	151.2	73	184	85.3	57.7	n	n	0	7.46	150.697	0.86	3.57	5.07	1.14	479.3	2	300	n	G441303	n	n	y	n	n	3	y	0	n	n	n	n	n	n	n	n	n	n	y	2	a	0	0	1250	75	0	250	0	0	7800	f	52650	n	n	0	40100	0	b	y	k	0	390	4	n	n	y	109500	0	0	2016.04.20	30	AGTAGTGAT	GTGTGYCAGCMGCCGCGGTAA	TAATCGGAA	CCGGACTACNVGGGTWTCTAAT	Bioneer	Hiseq2500
G441303282	120	53	21.5	79	163.1	61	143	68.3	57.3	n	n	0	6.085	152.994	1.78	2.9	5.595	1.07	353.45	4	0	n	G441303		n		n	n	0	n	0	n	n	y	n	n	n	n	n	n	n	n	3	a	0	0	3333		67	933	0	0	0	m	109500	n	n	73000	73000	0	b	n	b	0	480	1	n	n	n	73000	0	0	2016.04.20	30	AGATCCGCC	GTGTGYCAGCMGCCGCGGTAA	TAATCGGAA	CCGGACTACNVGGGTWTCTAAT	Bioneer	Hiseq2500
G441303283	300	69	21.4	79	151.6	75	153	68.5	49.2	n	n	0	5.355	135.299	1.5	3.82	5.94	0.735	295.15	6	0	n	G441303	n	n	n	n	n	1	y	2	y	n	n	n	n	n	n	n	n	n	n	2	a	3	3	1667	173	83	83	3	0	5200	f	164250	n	n	0	73000	0	d	n	k	0	360	4	n	n	n	73000	0	0	2016.04.20	30	AGAATCTGT	GTGTGYCAGCMGCCGCGGTAA	TAATCGGAA	CCGGACTACNVGGGTWTCTAAT	Bioneer	Hiseq2500
G441303284	720	48	22.1	72	169.2	100	132	73.6	63.4	n	n	0	6.145	164.123	1.17	4.35	5.75	0.82	320.95	4	0	n	G441303	n	n	n	n	n	0	n	0	n	n	n	n	n	n	n	n	n	n	n	3	a	3	3	1667	173	83	83	3	0	3600	m	219000	n	n	0	73000	0	b	n	h	0	360	4	n	n	n	109500	0	0	2016.04.20	30	AGACGCATA	GTGTGYCAGCMGCCGCGGTAA	TAATCGGAA	CCGGACTACNVGGGTWTCTAAT	Bioneer	Hiseq2500
G441303285	60	47	21.2	76	155.3	92	127	65.4	51.2	n	n	0	5.935	121.068	1.8	2.27	4.63	0.77	185.2	4	0	n	G441303	n	n	n	n	n	0	n	0	n	n	n	n	n	n	n	n	n	n	n	3	a	3	3	1667	173	83	83	3	0	31200	f	219000	n	n	0	2400	0	b	n	h	0	360	4	n	n	n	292000	0	0	2016.04.20	30	AGCTCAATT	GTGTGYCAGCMGCCGCGGTAA	TAATCGGAA	CCGGACTACNVGGGTWTCTAAT	Bioneer	Hiseq2500
G441303286	360	38	21.5	65	170	93	114	70.8	62	n	n	6000	5.18	174.371	1.1	3.9	5.77	1.42	319	4	18200	n	G441303	n	n	n	n	n	0	n	0	n	n	n	n	n	n	n	n	n	n	n	4	a	38	2	1250	92	13	188	2	0	2400	m	273750	n	n	0	146000	0	b	n	j	0	480	1	n	n	n	109500	0	0	2016.04.20	30	AGGTATCTC	GTGTGYCAGCMGCCGCGGTAA	TAATCGGAA	CCGGACTACNVGGGTWTCTAAT	Bioneer	Hiseq2500
G441303290	480	77	27.2	87	149.2	80	169	89	60.6	n	n	0	11.61	126.353	0.85	3.71	5.44	2.905	207.75	4	0	n	G441303	n	n	n	n	n	0	n	0	n	n	n	n	n	n	n	n	n	n	n	3	a	2	2	1250	130	63	75	2	0	54750	f	109500	n	n	0	36500	0	d	y	k	0	540	4	n	n	y	54750	0	0	2016.04.20	30	CTTACTTAG	GTGTGYCAGCMGCCGCGGTAA	TAATCGGAA	CCGGACTACNVGGGTWTCTAAT	Bioneer	Hiseq2500
G441303291	240	65	20	95	155.4	70	160	78	48.2	n	n	0	6.825	135.768	1.34	2.48	5.105	0.45	242.1	4	0	n	G441303	n	n	n	n	n	0	n	0	n	n	n	n	n	n	n	n	n	n	n	3	a	2	2	1500	104	50	200	2	0	36500	m	182500	n	n	0	73000	0	b	n	h	0	480	4	n	n	n	109500	0	0	2016.04.20	30	CTTCGAATT	GTGTGYCAGCMGCCGCGGTAA	TAATCGGAA	CCGGACTACNVGGGTWTCTAAT	Bioneer	Hiseq2500
G441303292	240	57	29.3	121	148.5	74	211	89	64.6	n	n	0	6.73	157.882	1.09	4.04	4.99	1.9	384.2	4	0	n	G441303	n	n	n	n	n	0	n	0	n	n	n	n	n	n	n	n	n	n	n	3	a	2	2	1500	104	50	200	2	0	7800	f	273750	n	n	0	18250	0	b	y	h	0	360	4	n	n	n	109500	0	0	2016.04.20	30	CTATGGCCA	GTGTGYCAGCMGCCGCGGTAA	TAATCGGAA	CCGGACTACNVGGGTWTCTAAT	Bioneer	Hiseq2500
G441303293	300	36	26.8	70	160	83	109	83.4	68.5	n	n	0	5.475	135.624	0.78	2.73	5.415	2.74	427.2	4	0	n	G441303	n	n	n	n	n	0	n	0	n	n	n	n	n	n	n	n	n	n	n	3	a	2	2	833	86	42	125	2	0	0	f	219000	n	n	0	109500	0	b	n	h	0	480	4	n	n	n	109500	0	1200	2016.04.20	30	CTCGTTGTT	GTGTGYCAGCMGCCGCGGTAA	TAATCGGAA	CCGGACTACNVGGGTWTCTAAT	Bioneer	Hiseq2500
G441303294	120	36	29.7	87	161.2	62	126	92	77.1	n	n	48000	5.91	172.186	0.63	2.48	4.61	3.96	421.7	4	600	n	G441303	n	n	n	n	n	0	n	0	n	n	y	n	n	n	n	n	n	n	n	4	a	2	2	833	86	42	125	2	0	15600	m	51100	n	n	46800	87600	0	b	y	a	0	360	1	n	n	n	73000	1800	0	2016.04.20	32	TATTGGAGT	GTGTGYCAGCMGCCGCGGTAA	TGCACGCTT	CCGGACTACNVGGGTWTCTAAT	Bioneer	Hiseq2500
G441303295	480	52	22.3	84	164.2	82	153	76.6	60	n	n	0	17.02	182.512	1	4.27	6.34	1.97	442.05	4	0	n	G441303	n	n	n	n	n	0	n	0	n	n	n	n	n	n	n	n	n	n	n	4	a	3	3	1167	123	83	250	3	0	36500	m	273750	n	n	0	73000	0	b	y	j	0	450	1	n	n	y	109500	0	0	2016.04.20	30	ACAGAATCG	GTGTGYCAGCMGCCGCGGTAA	TATGTACCT	CCGGACTACNVGGGTWTCTAAT	ABI.2	Hiseq2500
G441303299	120	68	18.5	76	172.3	95	126	67.5	54.9	n	n	0	5.365	163.246	1.54	3.65	5.615	0.665	311.55	4	0	n	G441303	n	n	n	n	n	0	n	0	n	n	n	n	n	n	n	n	n	n	n	2	a			1000			167		0	2160	m	109680	n	n	0	75520	0	b	n	c	0	480	1	n	n	n	51100	0	0	2016.04.20	30	ACGCCTGAG	GTGTGYCAGCMGCCGCGGTAA	TATGTACCT	CCGGACTACNVGGGTWTCTAAT	ABI.2	Hiseq2500
G441303300	180	39	22.3	77	176.4	78	125	79.2	69.3	n	n	0	5.38	180.244	0.87	4.02	5.545	1.79	689.2	4	0	n	G441303	n	n	n	n	n	0	n	0	n	n	n	n	n	n	n	n	n	n	n	4	a			1000			167		0	7280	m	113100	n	n	0	58550	0	b	n	k	0	480	1	n	n	n	109500	0	0	2016.04.20	30	ATTCTATCC	GTGTGYCAGCMGCCGCGGTAA	TATAGCCAA	CCGGACTACNVGGGTWTCTAAT	Bioneer	Hiseq2500
G441303303	180	21	21.8	64	160.3	75	113	75.3	56	n	n	240	5.185	135.317	1.31	3.39	4.95	0.84	332.2	4	240	n	G441303	n	n	n	n	n	0	n	0	n	n	n	n	n	n	n	n	n	n	n	4	a			3333		47	333		0	153300	f	94900	n	n	0	73000	0	a	n	c	0	480	4	n	n	n	58400	0	0	2016.04.20	30	TTATTACGC	GTGTGYCAGCMGCCGCGGTAA	TATGTACCT	CCGGACTACNVGGGTWTCTAAT	ABI.2	Hiseq2500
G441303304	120	51	23.1	70	155.2	71	109	80.1	55.7	n	n	0	6.075	143.831	1.16	2.83	5	1.415	322.4	4	0	n	G441303	n	n	n	n	n	0	n	0	n	n	n	n	n	n	n	n	n	n	n	4	a			10000			500		0	2160	f	87600	n	n	0	29200	0	b	n	k	0	420	4	n	n	n	87600	0	0	2016.04.20	32	TATTCTCTG	GTGTGYCAGCMGCCGCGGTAA	TTATTACGC	CCGGACTACNVGGGTWTCTAAT	Bioneer	Hiseq2500
G441303305	180	48	20.4	76	161.4	75	114	73.2	53.1	n	n	0	5.21	152.374	0.75	3.7	4.63	2.135	402.5	4	12060	n	G441303	n	n	n	n	n	0	n	0	n	n	y	n	n	n	n	n	n	n	n	3	a			5000			500	10	0	9360	m	147350	n	n	0	51130	300	b	n	h	0	540	1	n	n	n	36500	0	0	2016.04.20	30	TTAACCTTC	GTGTGYCAGCMGCCGCGGTAA	TATGTACCT	CCGGACTACNVGGGTWTCTAAT	ABI.2	Hiseq2500
G441303306	120	49	24.8	80	152.4	79	130	73.8	57.5	n	n	0	5.39	149.868	0.74	3.39	4.305	0.695	322.65	4	1000	n	G441303	n	n	n	n	n	0	n	0	n	n	n	n	n	n	n	n	n	n	n	3	a			5000			500	10	0	3600	f	100840	n	n	0	16600	0	b	n	h	0	480	4	n	n	n	109500	0	3120	2016.04.20	30	TTAAGGAAG	GTGTGYCAGCMGCCGCGGTAA	TATGTACCT	CCGGACTACNVGGGTWTCTAAT	ABI.2	Hiseq2500
G441303307	120	38	17.7	69	164.2	78	114	59	47.7	n	n	1250	4.6	146.628	0.77	1.56	5.265	0.495	437.15	4	1340	n	G441303	n	n	n	n	n	0	n	0	n	n	n	n	n	n	n	n	n	n	n	3	a			1500			500		0	9360	m	146710	n	n	0	64880	0	b	n	h	0	540	1	n	n	n	58400	0	0	2016.04.20	30	TTACTCACT	GTGTGYCAGCMGCCGCGGTAA	TATGTACCT	CCGGACTACNVGGGTWTCTAAT	ABI.2	Hiseq2500
G441303308	120	33	23.2	73	158.5	97	115	70.8	58.2	n	n	0	5.61	133.704	1.13	2.8	4.355	0.805	251.9	4	1500	n	G441303	n	n	n	n	n	0	n	0	n	n	n	n	n	n	n	n	n	n	n	2	a			1500			500		0	21900	f	73380	n	n	0	17520	0	b	n	h	0	420	4	n	n	n	58400	0	100	2016.04.20	30	TTACAGTGA	GTGTGYCAGCMGCCGCGGTAA	TATGTACCT	CCGGACTACNVGGGTWTCTAAT	ABI.2	Hiseq2500
G441303315	120	40	23.1	77	145.5	81	117	67.9	48.9	n	n	0	5.125	149.403	2	3.31	5.515	0.845	265.45	4	2400	n	G441303	n	n	n	n	n	0	n	0	n	n	n	n	n	n	n	n	n	n	n	4	a	0	0	2500	250	0	250	25	1200	5200	f	36500	n	n	0	58400	0	b	n	c	0	480	4	n	n	n	109500	0	100	2016.04.20	30	TTCATTCCA	GTGTGYCAGCMGCCGCGGTAA	TATGTACCT	CCGGACTACNVGGGTWTCTAAT	ABI.2	Hiseq2500
G441303316	180	48	30.2	77	157.6	65	114	91.6	75.1	n	n	0	6.31	150.579	1.29	3.39	5.12	1.085	334.15	1	2400	n	G441303	n	n	n	n	n	0	n	0	n	n	y	n	n	n	n	n	n	n	n	3	a	0	0	2000	250	0	250	125	1800	5200	f	36500	n	n	0	29200	0	b	n	c	0	480	4	n	n	n	73000	0	1200	2016.04.20	30	TTCAACGGT	GTGTGYCAGCMGCCGCGGTAA	TATGTACCT	CCGGACTACNVGGGTWTCTAAT	ABI.2	Hiseq2500
G441303317	180	49	20.4	60	172.2	54	102	74.4	60.6	n	n	0	4.795	136.32	1.45	2.55	4.45	0.6	423.55	4	0	n	G441303	n	n	n	n	n	0	n	0	n	n	n	n	n	n	n	n	n	n	n	3	a	0	0	2000	250	0	250	125	0	7800	m	73000	n	n	0	36500	20800	b	n	k	0	480	1	n	n	n	109500	0	0	2016.04.20	30	ACAGAATCG	GTGTGYCAGCMGCCGCGGTAA	TATAGCCAA	CCGGACTACNVGGGTWTCTAAT	Bioneer	Hiseq2500
G441303318	120	46	21.4	67	169.5	63	117	68.5	61.6	n	n	0	5.12	150.523	1.41	3.2	4.9	0.725	369.05	4	17160	n	G441303	n	n	n	n	n	0	n	0	n	n	n	n	n	n	y	n	n	n	n	4	a	0	0	2500	250	0	250	25	7800	7800	m	58400	n	n	0	73000	0	b	n	a	0	480	1	n	n	n	73000	0	0	2016.04.20	30	TTCGCAACG	GTGTGYCAGCMGCCGCGGTAA	TATGTACCT	CCGGACTACNVGGGTWTCTAAT	ABI.2	Hiseq2500
G441303319	60	45	25.4	83	164.5	85	134	78.3	68.7	n	n	0	6.6	133.327	1	2.86	4.855	0.6	317.5	4	4800	n	G441303	n	n	n	n	n	0	n	0	n	n	y	n	n	n	n	n	n	n	n	3	a	0	0	600	100	0	100	0	0	20800	f	62150	n	n	0	39380	0	a	y	k	0	360	4	n	n	n	73000	0	0	2016.04.20	30	TTGTCTAGA	GTGTGYCAGCMGCCGCGGTAA	TATGTACCT	CCGGACTACNVGGGTWTCTAAT	ABI.2	Hiseq2500
G441303320	120	31	25.2	74	168	75	124	82.55	71	n	n	1500	5.43	170.646	1.44	3.48	4.905	0.715	319.35	4	1200	n	G441303	n	n	n	n	n	0	n	0	n	n	n	n	n	n	n	n	n	n	n	6	a	20	0	1000	250	25	200	25	0	18720	m	73000	n	n	0	94900	200	b	n	c	0	480	4	n	n	n	87600	0	0	2016.04.20	32	TATTACTCC	GTGTGYCAGCMGCCGCGGTAA	TGCACGCTT	CCGGACTACNVGGGTWTCTAAT	Bioneer	Hiseq2500
G441303321	300	31	27.2	59	154.6	82	117	76.7	65.1	n	n	0	4.555	148.818	1.13	2.45	4.945	0.88	292.5	4	0	n	G441303	n	n	n	n	n	0	n	0	n	n	n	n	n	n	n	n	n	n	n	6	a	20	0	1000	250	25	200	25	0	10920	f	36500	n	n	0	58400	0	b	n	c	0	420	4	n	n	n	87600	0	600	2016.04.20	30	ACAACTACT	GTGTGYCAGCMGCCGCGGTAA	TATAGCCAA	CCGGACTACNVGGGTWTCTAAT	Bioneer	Hiseq2500
G441303322	240	58	23.5	77	169.5	61	134	79.6	67.4	n	n	0	5.195	169.895	1.31	3.53	5.685	1.155	303.8	4	0	n	G441303	n	n	n	n	n	0	n	0	n	n	y	n	y	n	n	n	n	n	n	3	a	0	0	1500	250	100	250	250	0	54750	m	73000	n	n	0	73000	0	b	n	k	0	480	3	n	n	n	102200	0	0	2016.04.20	30	TATTACTCC	GTGTGYCAGCMGCCGCGGTAA	TATGTACCT	CCGGACTACNVGGGTWTCTAAT	ABI.2	Hiseq2500
G441303323	300	53	24.4	75	152.6	62	123	76.8	56.9		n	0	5.195	128.716	1.33	2.62	4.215	1.02	272.9	4	11880	n	G441303	n	n	n	n	n	0	n	0	n	n	n	n	n	n	n	n	n	n		3	a	0	0	1500	250	100	250	250	0	7200	f	51100	n	n	0	109500	0	b	n	a	0	420	4	n	n	n	109500	0	0	2016.04.20	30	TATTCTCTG	GTGTGYCAGCMGCCGCGGTAA	TATGTACCT	CCGGACTACNVGGGTWTCTAAT	ABI.2	Hiseq2500
G441303325	540	41	21.5	66	144.3	61	112	73.6	44.8	n	n	0	5.205	146.304	1.51	4.3	5.87	1.175	282.45	4	0	n	G441303	n	n	n	n	n	0	n	0	n	n	n	n	n	n	n	n	n	n	n	5	a	0	0	1667	167	167	50	0	0	94900	f	40400	n	n	0	75400	0	b	n	e	0	480	4	n	n	n	109500	0	0	2016.04.20	32	TATTCTCTG	GTGTGYCAGCMGCCGCGGTAA	TGCACGCTT	CCGGACTACNVGGGTWTCTAAT	Bioneer	Hiseq2500
G441303328	300	40	22	71	155.4	86	111	71.3	53.1	n	n	0	4.945	133.243	1.8	2.29	5.295	1.56	275.05	2	0	n	G441303	n	n	n	n	n	0	n	0	n	n	n	n	n	n	n	n	y	n	n	3	a	0	0	1667	167	0	167	0	0	189800	f	54750	n	n	0	109500	0	b	n	b	0	360	4	n	n	n	109500	0	36500	2016.04.20	30	TATATTGGC	GTGTGYCAGCMGCCGCGGTAA	TATGTACCT	CCGGACTACNVGGGTWTCTAAT	ABI.2	Hiseq2500
G441303330	120	78	17.3	74	164.5	62	136	76	46.8	n	n	0	5.195	150.15	2.18	2.6	5.06	0.825	355.8	4	0	n	G441303	n	n	n	n	n	0	n	0	n	n	n	n	n	n	n	n	n	n	n	3	a	0	0	1667	167	167	50	0	0	20800	m	37700	n	n	0	38900	0	b	n	a	0	540	1	n	n	n	146000	0	0	2016.04.20	30	ACTCTTCTT	GTGTGYCAGCMGCCGCGGTAA	TATAGCCAA	CCGGACTACNVGGGTWTCTAAT	Bioneer	Hiseq2500
G441303331	180	78	18.9	80	153	74	157	73.8	44.3	n	n	0	5.745	136.21	1.63	2.37	4.49	0.595	301.45	4	600	n	G441303	n	n	n	n	n	0	n	0	n	n	n	n	n	n	n	n	n	n	n	1	a	0	0	1667	167	167	50	0	0	2400	f	85800	n	n	0	73240	0	b	n	h	0	600	4	n	n	n	73000	0	0	2016.04.20	30	TATCAAGAG	GTGTGYCAGCMGCCGCGGTAA	TATGTACCT	CCGGACTACNVGGGTWTCTAAT	ABI.2	Hiseq2500
G441303332	180	82	19.4	66	167.3	71	147	62.5	54.2	n	n	0	5.45	111.831	1.26	3.24	5.805	1.03	400	4	0	n	G441303	n	n	n	n	n	0	n	0	n	n	n	n	n	n	n	n	n	n	n	3	a	0	0	750	250	120	250	0	0	7200	m	75550	n	n	0	40100	0	b	n	a	0	360	3	n	n	n	109500	0	0	2016.04.20	30	TATGTACCT	GTGTGYCAGCMGCCGCGGTAA	TATGTACCT	CCGGACTACNVGGGTWTCTAAT	ABI.2	Hiseq2500
G441303333	180	72	21.2	63	136.5	65	144	68.3	39.5	n	n	0	5.755	149.171	1.11	2.03	4.465	0.43	291.85	4	0	n	G441303	n	n	n	n	n	0	n	0	n	n	n	n	n	n	n	n	n	n	n	2	a	0	0	750	250	120	250	0	0	150	f	59900	n	n	0	4800	0	b	n	k	0	540	4	n	n	n	146000	0	10400	2016.04.20	30	TAATCGGAA	GTGTGYCAGCMGCCGCGGTAA	TATGTACCT	CCGGACTACNVGGGTWTCTAAT	ABI.2	Hiseq2500
G441303334	240	64	23.1	69	153.3	79	135	70.8	54.3	n	n	0	6.63	129.503	0.69	1.31	4.195	1.025	403.65	4	0	n	G441303	n	n	n	n	n	0	n	0	n	n	n	n	n	n	n	n	n	n	n	4	a	0	0	1250	125	125	438	375	0	13520	m	60990	n	n	0	83400	0	b	y	a	0	420	3	n	n	n	73000	0	0	2016.04.20	30	TAAGACATG	GTGTGYCAGCMGCCGCGGTAA	TATGTACCT	CCGGACTACNVGGGTWTCTAAT	ABI.2	Hiseq2500
G441303335	270	60	21.9	77	152.6	79	127	65	51.1	n	n	0	5.425	146.647	1.74	5.25	7.63	0.815	282.5	4	1500	n	G441303	n	n	n	n	n	0	n	0	n	n	n	n	n	n	n	n	n	n	n	1	a	0	0	1250	125	125	438	375	0	10400	f	78720	n	n	0	31200	0	b	n	a	0	600	4	n	n	n	36500	0	1800	2016.04.20	30	TACACATGA	GTGTGYCAGCMGCCGCGGTAA	TATGTACCT	CCGGACTACNVGGGTWTCTAAT	ABI.2	Hiseq2500
G441303336	180	34	19	72	155.1	69	118	67.1	45.6	n	n	0	4.38	119.261	0.79	1.54	3.965	0.44	344.65	4	0	n	G441303	n	n	n	n	n	0	n	0	n	n	y	n	n	n	n	n	n	n	n	2	a	25	0	500	58	42	83	33	0	94900	f	29200	n	n	0	109500	0	b	n	k	0	360	4	n	n	n	109500	0	0	2016.04.20	30	TACCTCGTA	GTGTGYCAGCMGCCGCGGTAA	TATGTACCT	CCGGACTACNVGGGTWTCTAAT	ABI.2	Hiseq2500
G441303337	240	30	19	70	174.2	105	105	68.3	57.6	n	n	36000	6.01	172.083	1.59	2.74	5.03	1.3	458.45	4	34320	n	G441303	n	n	n	n	n	0	n	0	n	n	n	n	n	n	n	n	y	n	n	4	a	0	0	1111	222	0	222	22	0	20800	m	80300	n	n	2400	164250	0	a	n	h	0	420	4	n	n	n	182500	0	0	2016.04.20	30	ACTTGCTGA	GTGTGYCAGCMGCCGCGGTAA	TATAGCCAA	CCGGACTACNVGGGTWTCTAAT	Bioneer	Hiseq2500
G441303338	150	23	24.7	94	157.6	69	141	70.8	61.4	n	n	0	5.18	131.97	1.24	2.94	6.46	1.765	335.25	4	1200	n	G441303	n	n	n	n	n	0	n	0	n	n	n	n	n	n	n	n	n	n	n	4	a	0	0	1250	300	50	150	0	0	146000	f	250000	n	n	0	98800	0	b	n	h	0	480	4	n	n	n	109500	0	1200	2016.04.20	32	AACCGACCA	GTGTGYCAGCMGCCGCGGTAA	TTATATGCG	CCGGACTACNVGGGTWTCTAAT	Bioneer	Hiseq2500
G441303339	240	48	23.3	79	181.2	100	129	67.7	76.6	n	n	0	5.075	154.484	1.22	2.46	4.95	0.605	334.9	4	2400	n	G441303	n	n	n	n	n	0	n	0	n	n	n	n	n	n	n	n	n	n	n	4	a	25	0	2000	250	0	250	250	0	8320	m	171300	n	n	0	42140	0	b	n	h	600	480	1	n	n	n	273750	0	0	2016.04.20	30	TAGCATCGT	GTGTGYCAGCMGCCGCGGTAA	TATGTACCT	CCGGACTACNVGGGTWTCTAAT	ABI.2	Hiseq2500
G441303340	120	28	19.6	77	181.3	75	119	71.2	64.4	n	n	52000	5.145	160.678	1.55	2.64	4.17	1.695	530.6	4	18000	n	G441303	n	n	n	n	n	0	n	0	n	n	n	n	n	n	n	n	n	n	n	4	a	0	0	1111	222	0	222	22	52000	0	m	120450	n	n	4800	109500	0	a	n	h	0	480	1	n	n	n	73000	0	0	2016.04.20	30	AAGGTTCAA	GTGTGYCAGCMGCCGCGGTAA	TATAGCCAA	CCGGACTACNVGGGTWTCTAAT	Bioneer	Hiseq2500
G441303342	240	57	21.1	75	159.1	84	111	76.5	53.4	n	n	0	5.85	122.583	1.88	2.59	5.03	0.63	363.45	4	0	n	G441303	n	n	n	n	n	0	n	0	n	n	n	n	n	n	n	n	n	n	n	2	a	0	0	1111	222	0	222	22	0	109500	f	365000	n	n	0	73000	0	b	n	h	0	360	4	n	n	n	219000	0	0	2016.04.20	30	TCTATGTCG	GTGTGYCAGCMGCCGCGGTAA	TATGTACCT	CCGGACTACNVGGGTWTCTAAT	ABI.2	Hiseq2500
G441303343	120	37	25.6	88	155.5	83	143	82.3	61.8	n	n	0	4.85	142.364	1.17	2.44	5.06	1.285	399.55	5	0	n	G441303	n	n	n	n	n	0	n	0	n	n	y	n	n	n	n	n	n	n	n	3	a	0	0	1250	250	0	250	0	0	3600	f	116400	n	n	0	20110	0	b	n	h	0	375	4	n	n	n	109500	0	40	2016.04.20	30	TCTACAGTT	GTGTGYCAGCMGCCGCGGTAA	TATGTACCT	CCGGACTACNVGGGTWTCTAAT	ABI.2	Hiseq2500
G441303344	30	42	24.8	93	150.2	73	148	74.1	55.9		n	0	6.585	145.836	1.21	3.99	5.15	2.01	232.8	4	0	n	G441303																				3	a	25	0	2000	250	0	250	250	0	3600	f	298050	n	n	0	15610	0	b	y	h	0	480	4	n			164250	0	0	2016.04.20	30	TCTCTAAGA	GTGTGYCAGCMGCCGCGGTAA	TATGTACCT	CCGGACTACNVGGGTWTCTAAT	ABI.2	Hiseq2500
G441303345	60	37	27.5	94	156.1	70	140	85.2	67.1	n	n	52000	5.4	170.563	1.16	3.96	5.99	2.415	388.9	4	26000	n	G441303	n	y	n	n	n	0	n	0	n	n	n	n	n	n	n	n	n	n	n	4	a	0	0	1250	300	50	150	0	0	73000	m	181800	n	n	0	137700	0	b	n	h	0	420	4	n	n	n	142350	0	0	2016.04.20	30	AAGAGTATG	GTGTGYCAGCMGCCGCGGTAA	TATAGCCAA	CCGGACTACNVGGGTWTCTAAT	Bioneer	Hiseq2500
G441303346	30	78	16.7	56	148.1	71	139	61.7	36.7	n	n	0	5.255	130.732	1.12	2.18	4.65	0.78	474.8	5	0	n	G441303	n	n	n	n	n	0	n	0	n	n	n	n	n	n	n	n	n	n	n	2	a	0	0	1250	250	0	250	0	0	600	f	222650	n	n	0	23460	0	b	n	k	0	480	4	n	n	n	73000	0	4160	2016.04.20	30	TCTGGTATC	GTGTGYCAGCMGCCGCGGTAA	TATGTACCT	CCGGACTACNVGGGTWTCTAAT	ABI.2	Hiseq2500
G441303347	210	46	28.7	72	167.5	91	112	94.5	80.4	n	n	5760	6.67	184.055	1.13	3.37	4.6	1.515	325.25	4	7800	n	G441303	n	n	n	n	n	0	n	0	n	n	n	n	n	n	y	n	n	n	n	4	a	0	0	875	250	0	125	250	0	9000	m	219000	n	n	0	54750	0	b	n	h	0	480	2	n	n	n	182500	0	0	2016.04.20	30	AAGTTATGG	GTGTGYCAGCMGCCGCGGTAA	TATAGCCAA	CCGGACTACNVGGGTWTCTAAT	Bioneer	Hiseq2500
G441303349	120	73	22.3	77	155.1	70	143	81.2	53.6	n	n	0	5.51	129.333	0.92	3.13	4.97	3.455	649.3	4	0	n	G441303	n	n	n	n	n	0	n	0	n	n	n	n	n	n	n	n	n	n	n	3	a	0	0	1000	500	250	500	83	0	0	m	328900	n	n	0	110700	0	b	y	h	36500	420	1	n	n	n	219000	0	0	2016.04.20	30	AACCGACCA	GTGTGYCAGCMGCCGCGGTAA	TATAGCCAA	CCGGACTACNVGGGTWTCTAAT	Bioneer	Hiseq2500
G441303350	120	51	21.5		159.2			60.2	54.6	n	n	0	4.91	144.537	0.99	2.46	4.56	0.74	332.75	4	0	n	G441303	n	n	n	n	n	0	n	0	n	n	n	n	n	n	n	n	n	n	n	4	a	0	0	1000	500	250	500	83	0	10400	f	229400	n	n	0	110700	0	b		k	2600	360	4	n	n	n	146000	0	0	2016.04.20	30	TCCTAACAA	GTGTGYCAGCMGCCGCGGTAA	TATGTACCT	CCGGACTACNVGGGTWTCTAAT	ABI.2	Hiseq2500
G441303352	120	46	25.4	83	170.3	66	125	90.8	73.6	n	n	0	5.13	169.367	0.9	2.09	4.64	0.99	497.8	5	1800	n	G441303	n	n	n	n	n	0	n	0	n	n	n	n	n	n	n	n	n	n	n	5	a	0	0	5000	250	375	5000	50	0	73000	m	497700	n	n	0	83400	0	b	n	h	1200	480	2	n	n	n	219000	0	0	2016.04.20	30	AACATGCTC	GTGTGYCAGCMGCCGCGGTAA	TATAGCCAA	CCGGACTACNVGGGTWTCTAAT	Bioneer	Hiseq2500
G441303353	300	65	25.1	77	150.5	93	136	81.5	56.8	n	n	0	6.975	152.72	1.25	4.16	5.68	1.42	528.75	4	0	y	G441303	n	n	n	n	n	0	n	0	n	n	n	n	n	n	n	n	n	n	n	2	l	0	0	3000	1000	50	500	50	0	10400	f	211150	n	n	0	23280	0	b	n	k	0	5	4	n	n	n	164250	0	0	2016.04.20	30	AACTCTTAC	GTGTGYCAGCMGCCGCGGTAA	TATAGCCAA	CCGGACTACNVGGGTWTCTAAT	Bioneer	Hiseq2500
G441303354	360	54	20.3	76	170.2	70	119	73.6	58.7	n	n	10400	5.305	170.769	1.31	3.01	5.965	0.915	418.35	4	120450	n	G441303		n	n	n	n	0	n	15	y	n	n	n	n	n	n	n	n	n	n	4	a	0	167	42	50	21	42	8	120450	91250	m	173850	n	n	0	147300	0	b	n	c	0	360	4	n	n	n	219000	0	0	2016.04.20	30	TCGGCCTCA	GTGTGYCAGCMGCCGCGGTAA	TATGTACCT	CCGGACTACNVGGGTWTCTAAT	ABI.2	Hiseq2500
G441303355	480	49	28.6	84	154	71	141	77	67.9	n	n	0	6.11	137.036	1.19	3.77	5.295	1.19	661.25	4	0	n	G441303	n	n	n	n	n	0	n	0	n	n	n	n	n	n	n	n	n	n	n	4	a	0	167	42	50	21	42	8	0	31200	f	110500	n	n	0	73000	0	b	n	c	0	360	4	n	n	n	146000	0	0	2016.04.20	30	AATGCCAAT	GTGTGYCAGCMGCCGCGGTAA	TATAGCCAA	CCGGACTACNVGGGTWTCTAAT	Bioneer	Hiseq2500
G441303358	180	66	22.5	77	162.1	67	148	82.3	59.1	y	n	11880	7.74	152.506	0.91	4.37	5.84	4.265	600.85	4	2400	n	G441303	n	n	n	n	n	0	n	0	n	n	n	n	n	n	n	n	n	n	y	4	a	0	0	1250	125	50	125	13	0	7200	m	220650	n	n	0	165250	36500	b	y	k	73000	300	4	y	n	y	164250	0	0	2016.04.20	30	TGTCCTTCT	GTGTGYCAGCMGCCGCGGTAA	TATGTACCT	CCGGACTACNVGGGTWTCTAAT	ABI.2	Hiseq2500
G441303359	300	54	24	87	158.5	79	138	85.1	60.3	n	y	0	6.1	154.517	1.02	3.7	5.555	1.43	355.25	4	7920	n	G441303	n	n	n	n	n	0	n	0	n	n	n	n	n	n	n	n	n	n	n	5	a	0	1500	250	250	0	150	25	0	7200	m	197100	n	n	0	109500	0	b	y	c	0	450	1	n	n	n	197100	0	0	2016.04.20	30	TGTGAGCTA	GTGTGYCAGCMGCCGCGGTAA	TATGTACCT	CCGGACTACNVGGGTWTCTAAT	ABI.2	Hiseq2500
G441303360	330	49	29	83	150.1	91	128	96.05	65.3	n	n	0	8.55	136.058	0.77	2.21	4.37	1.535	328.55	3	4800	n	G441303	n	n	n	n	n	0	n	0	n	n	n	n	n	n	n	n	n	n	n	3	a	0	1500	250	250	0	150	25	0	3600	f	164250	n	n	0	109500	0	b	y	c	0	480	4	n	n	y	219000	0	0	2016.04.20	30	TGAGGTTGG	GTGTGYCAGCMGCCGCGGTAA	TATGTACCT	CCGGACTACNVGGGTWTCTAAT	ABI.2	Hiseq2500
G441303361	420	52	25	90	154.4	86	143	80.1	59.7	n	n	8112	6.825	140.071	0.58	4.49	5.625	5.18	427.4	4	4800	n	G441303	n	n	n	n	n	0	n	0	n	n	n	y	n	n	n	n	n	n	n	4	a	0	0	1250	125	13	375	13	4800	2400	f	164250	n	n	0	109500	1800	b	y	k	150	390	4	n	n	n	219000	400	1800	2016.04.20	30	AATCCGTTA	GTGTGYCAGCMGCCGCGGTAA	TATAGCCAA	CCGGACTACNVGGGTWTCTAAT	Bioneer	Hiseq2500
G441303366	180	52	24	77	171.2	93	132	82.3	70.3	n	n	0	5.395	149.812	0.92	2.99	5.275	4.985	565.5	4	1200	n	G441303	n	n	n	n	n	0	n	0	n	n	n	y	n	n	n	n	n	n	n	4	a	100	0	1500	125	0	205	50	0	3120	m	109500	n	n	0	87600	0	b	y	c	0	480	4	n	n	n	87600	0	0	2016.04.20	32	AAGTTATGG	GTGTGYCAGCMGCCGCGGTAA	TTATATGCG	CCGGACTACNVGGGTWTCTAAT	Bioneer	Hiseq2500
G441303368	120	37	20.6	82	156.1	71	126	65.1	50.2	n	n	0	5.14	146.622	0.61	1.75	4.94	3.175	417.6	4	0	n	G441303	n	n	n	n	n	0	n	0	n	n	n	n	n	n	n	n	n	n	n	7	a	0	0	1000	100	0	125	0	0	36500	f	74200	n	n	0	57450	0	b	n	d	0	360	4	n	n	n	73000	0	0	2016.04.20	30	TGGTACAAT	GTGTGYCAGCMGCCGCGGTAA	TATGTACCT	CCGGACTACNVGGGTWTCTAAT	ABI.2	Hiseq2500
G441303369	480	47	19	72	159.3	73	124	66	48.3	n	n	0	5.76	137.749	1.24	2.89	6.605	1.055	285.4	3	0	n	G441303	n	n	n	n	n	0	n	0	n	n	n	n	n	n	n	n	n	n	n	4	a	0	0	1667	133	33	167	0	0	54750	f	119900	n	n	0	5200	0	b	n	a	0	480	4	n	n	n	109500	0	0	2016.04.20	30	TGGATAGAA	GTGTGYCAGCMGCCGCGGTAA	TATGTACCT	CCGGACTACNVGGGTWTCTAAT	ABI.2	Hiseq2500
G441303371	240	42	22.9	93	163.5	64	146	76.6	61.1	n	n	0	5.865	172.9	1.23	4.13	5.995	1.145	402.45	4	670	n	G441303	n	n	n	n	n	0	n	0	n	n	n	n	n	n	n	n	y	n	n	4	a	0	0	1250	125	0	200	0	0	5400	m	164250	n	n	0	7800	0	b	n	d	0	480	4	n	n	n	73000	0	0	2016.04.20	30	ATTATCGTG	GTGTGYCAGCMGCCGCGGTAA	TATGTACCT	CCGGACTACNVGGGTWTCTAAT	ABI.2	Hiseq2500
G441303373	210	51	23.8	86	165.4	76	123	78.2	65.2	n	n	0	4.765	131.405	0.81	2.74	4.185	0.93	275.75	3	1200	n	G441303	n	n	n	n	n	0	n	0	n	n	n	n	n	n	n	n	n	n	n	4	a	0	0	5000	250	375	5000	50	0	20800	f	415800	n	n	0	40100	0	b	n	c	0	480	4	n	n	n	146000	0	0	2016.04.20	30	ATGTTGGAC	GTGTGYCAGCMGCCGCGGTAA	TATAGCCAA	CCGGACTACNVGGGTWTCTAAT	Bioneer	Hiseq2500
G441303374	120	57	18.3	75	150	96	123	74	41.1	n	n	0	5.05	152.632	0.83	1.46	4.235	0.69	260.2		0	n	G441303	n	n	n	n	n	0	n	0	n	n	n	n	y	n	n	n	n	n	n	4	a	0	0	1500	250	125	750	15	0	31200	f	273750	n	n	0	109500	0	b	n	k	0	420	4	n	n	n	219000	0	0	2016.04.20	30	ATTCATAGG	GTGTGYCAGCMGCCGCGGTAA	TATGTACCT	CCGGACTACNVGGGTWTCTAAT	ABI.2	Hiseq2500
G441303376	120	50	24.5	82	158.1	76	128	80	61.2	n	n	0	5.26	131.822	1.46	2.06	4.315	1.3	237.85	4	0	n	G441303	n	n	n	n	n	0	n	0	n	n	n	n	n	n	n	n	n	n	n	3	a	0	0	2500	500	125	375	50	0	4800	f	328500	n	n	0	23400	0	b	n	k	0	480	4	n	n	n	273750	0	0	2016.04.20	30	ATCGTGAGA	GTGTGYCAGCMGCCGCGGTAA	TATAGCCAA	CCGGACTACNVGGGTWTCTAAT	Bioneer	Hiseq2500
G441303377	240	53	23.5	94	155	99	129	84.4	56.5	n	n	0	5.595	168.029	1	3.31	4.59	1.545	454.95	4	0	n	G441303	n	n	n	n	n	0	n	0	n	n	n	n	n	n	n	n	n	n	n	4	a	0	0	2500	500	125	375	50	0	0	m	273750	n	n	0	109500	0	b	n	h	0	480	2	n	n	n	547500	0	0	2016.04.20	30	ATTGGACAG	GTGTGYCAGCMGCCGCGGTAA	TATGTACCT	CCGGACTACNVGGGTWTCTAAT	ABI.2	Hiseq2500
G441303379	180	51	32.6	100	155.2	72	171	100.3	78.6	n	n	0	6.19	152.327	1.26	3.08	4.83	1.07	498.15	4	0	n	G441303	n	n	n	n	n	0	n	0	n	n	n	n	n	n	n	n	n	n	n	3	a	0	0	1250	125	50	125	5	0	15600	f	328500	n	n	0	10400	0	b	y	h	0	480	4	n	n	n	273750	0	0	2016.04.20	30	ATACACCAC	GTGTGYCAGCMGCCGCGGTAA	TATGTACCT	CCGGACTACNVGGGTWTCTAAT	ABI.2	Hiseq2500
G441303381	180	54	21.3	89	165.4	76	132	71.3	58.4	n	n	0	4.505	133.371	0.78	2.81	3.96	1.035	453.25	4	710	n	G441303	n	n	n	n	n	0	n	0	n	n	n	n	n	n	n	n	n	n	n	2	a			2500		125	500	15	0	1680	m	109500	n	n	0	36500	0	b	n	k	0	480	1	n	n	n	10400	0	0	2016.04.20	30	ATACCAGGT	GTGTGYCAGCMGCCGCGGTAA	TATGTACCT	CCGGACTACNVGGGTWTCTAAT	ABI.2	Hiseq2500
G441303382	240	24	26.9	78	161.3	75	122	72.5	70	n	n	27000	6.065	145.365	0.81	3.41	5.255	3.3	441.3	4	120120	n	G441303	n	n	n	n	n	0	n	0	n	n	n	n	n	n	n	n	n	n	n	4	a			2500		125	500	15	0	2160	m	73000	n	n	0	9360	0	a	n	h	0	480	3	n	n	n	36500	0	0	2016.04.20	30	ATCTGTCGT	GTGTGYCAGCMGCCGCGGTAA	TATGTACCT	CCGGACTACNVGGGTWTCTAAT	ABI.2	Hiseq2500
G441303383	60	60	24.3	79	143.3	76	138	74.3	50	n	n	0	4.945	145.651	0.9	3.35	5.125	0.74	290.5	4	1250	n	G441303	n	n	n	n	n	0	n	0	n	n	y	n	n	n	n	n	n	n	n	2	a			4000			500	30	0	240	f	87600	n	n	0	23400	0	b	n	k	0	480	4	n	n	n	109500	0	0	2016.04.20	30	ATCAGCACC	GTGTGYCAGCMGCCGCGGTAA	TATGTACCT	CCGGACTACNVGGGTWTCTAAT	ABI.2	Hiseq2500
G441303384	60	32	20.2	70	162.3	77	118	71	53.3	n	n	0	5	144.707	1.05	2.84	4.92	1.06	269.3	4	0	n	G441303	n	n	n	n	n	0	n	3	y	n	n	n	n	n	n	n	y	n	n	3	a	13		1250		63	375	13	0	9360	f	94900	n	n	0	14600	0	b	n	k	0	270	4	n	n	n	87600	0	0	2016.04.20	30	ATCGTGAGA	GTGTGYCAGCMGCCGCGGTAA	TATGTACCT	CCGGACTACNVGGGTWTCTAAT	ABI.2	Hiseq2500
G441303385	300	34	23.9	76	170.6	62	126	73.8	69.6	n	n	0	5.245	181.794	1.15	3.26	4.975	0.795	529.5	4	0	n	G441303	n	n	n	n	n	10	y	10	y	n	y	n	n	n	n	n	n	n	n	5	a	13		1250		63	375	13	0	0	m	164250	n	n	0	36500	0	b	n	f	0	480	1	n	n	n	109500	0	0	2016.04.20	30	ATCAGCACC	GTGTGYCAGCMGCCGCGGTAA	TATAGCCAA	CCGGACTACNVGGGTWTCTAAT	Bioneer	Hiseq2500
G441303386	300	48	26.8	102	169.5	79	155	94.5	77	n	n	3600	15.66	187.087		0.77	5.64	17.31	313.25	4	0	n	G441303	n	n	n	n	n	0	n	0	n	n	n	n	n	n	y	n	n	n	n	7	a			1750		250	500		0	13520	m	109500	n	n	3600	43800	0	b		k	0	480	1	n	n	y	58400	0	0	2016.04.20	30	ATCTGTCGT	GTGTGYCAGCMGCCGCGGTAA	TATAGCCAA	CCGGACTACNVGGGTWTCTAAT	Bioneer	Hiseq2500
G441303387	180	50	18.8	68	166.1	83	117	74.4	52	n	n	0	5.185	149.869	1.42	2.69	4.885	0.74	200.65	4	0	n	G441303	n	n	n	n	n	5	y	0	n	n	y	n	n	n	n	n	n	n	n	2	a			1750		250	500		0	6760	f	109500	n	n	0	73000	0	b	n	k	0	420	4	n	n	n	73000	7800	0	2016.04.20	30	AATTGAGTC	GTGTGYCAGCMGCCGCGGTAA	TATGTACCT	CCGGACTACNVGGGTWTCTAAT	ABI.2	Hiseq2500
G441303388	120	35	18.3	68	163.5	70	109	59.9	49	n	n	0	5.4	118.136	1.66	2.19	5.84	0.81	281	4	11880	n	G441303	n	n	n	n	n	0	n	1	y	n	n	n	n	n	n	n	n	n	y	6	a			2500			30		0	54750	f	77010	n	n	0	37600	0	b	n	f	0	480	4	n	n	n	109500	0	0	2016.04.20	30	AATCCGTTA	GTGTGYCAGCMGCCGCGGTAA	TATGTACCT	CCGGACTACNVGGGTWTCTAAT	ABI.2	Hiseq2500
G441303389	360	48	20	65	148	82	106	71.3	43.9	n	n	0	5.21	147.872	1.34	3.47	5.06	0.6	357.95	4	0	n	G441303	n	n	n	n	n	0	n	0	n	n	n	n	n	n	n	n	n	n	n	4	a	6	6	3333	179	167	200	6	0	18250	f	164250	n	n	0	21900	0	b	n	j	0	360	4	n	n	n	43800	0	0	2016.04.20	30	ATACCAGGT	GTGTGYCAGCMGCCGCGGTAA	TATAGCCAA	CCGGACTACNVGGGTWTCTAAT	Bioneer	Hiseq2500
G441303390	600	61	20.8	79	173.1	86	123	71.2	62.4	n	n	0	5.765	165.58	1.41	3.49	6.215	0.88	367.05	4	0	n	G441303	n	n	n	n	n	0	n	0	n	n	n	n	n	n	n	n	n	n	n	4	a	3	3	1667	106	83	167	3	0	2080	m	219000	n	n	0	73000	0	b	n	h	0	360	3	n	n	n	43800	0	0	2016.04.20	30	AATGCCAAT	GTGTGYCAGCMGCCGCGGTAA	TATGTACCT	CCGGACTACNVGGGTWTCTAAT	ABI.2	Hiseq2500
G441303391	600	57	26.5	95	149.1	69	165	88.45	59	n	n	0	9.105	150.765	1	4.75	5.98	1.87	272.55	4	0	n	G441303	n	n	n	n	n	0	n	0	n	n	n	n	n	n	n	n	n	n	n	5	a	3	3	1667	106	83	167	3	0	2080	f	186150	n	n	0	21900	0	b	y	k	0	420	4	n	n	y	73000	0	0	2016.04.20	32	AAGAGTATG	GTGTGYCAGCMGCCGCGGTAA	TTATATGCG	CCGGACTACNVGGGTWTCTAAT	Bioneer	Hiseq2500
G441303392	960	83	22.1	95	150.6	108	185	74.5	50.2	n	n	0	5.505	121.295	1.07	4.24	5.145	1.65	585.45	1	0	n	G441303	n	n	n	n	n	2	y	0	n	n	n	n	n	n	n	n	n	n	n	2	a	5	5	1750	134	50	200	5	0	0	f	109500	n	n	0	7300	0	d	n	j	0	360	4	n	n	n	14600	0	0	2016.04.20	30	AACATGCTC	GTGTGYCAGCMGCCGCGGTAA	TATGTACCT	CCGGACTACNVGGGTWTCTAAT	ABI.2	Hiseq2500
G441303393	600	54	24.6	92	161.4	73	139	79.8	64.1	n	n	0	5.43	151.877	0.87	3.27	4.505	2.57	515.1	4	0	n	G441303	n	n	n	n	n	0	n	0	n	n	n	n	n	n	n	n	n	n	n	4	a	5	5	2500	134	5	250	5	0	0	m	164250	n	n	0	36500	0	b	y	h	0	480	4	n	n	n	58400	0	0	2016.04.20	30	AAGTTATGG	GTGTGYCAGCMGCCGCGGTAA	TATGTACCT	CCGGACTACNVGGGTWTCTAAT	ABI.2	Hiseq2500
G441303394	600	49	26.4	72	157.1	84	140	74.7	65.1	n	n	0	5.845	140.747	0.99	2.44	5.065	0.66	212.4	4	0	n	G441303	n	n	n	n	n	0	n	0	n	n	n	n	n	n	n	n	n	n	n	2	a	5	5	2500	134	5	250	5	0	0	f	109500	n	n	160	36500	0	b	n	h	0	510	4	n	n	n	65700	0	0	2016.04.20	30	AAGAGTATG	GTGTGYCAGCMGCCGCGGTAA	TATGTACCT	CCGGACTACNVGGGTWTCTAAT	ABI.2	Hiseq2500
G441303396	540	55	27.7	74	156.2	70	159	83	67.6	n	n	0	9.345	102.553	1.52	3.8	6.115	2.015	289.2	4	0	n	G441303	n	n	n	n	n	0	n	0	n	n	n	n	n	n	n	n	n	y	n	4	a	5	2500	5	159	5	250	5	0	36500	f	109500	n	n	0	18250	0	b	y	h	0	480	4	n	n	y	109500	0	0	2016.04.20	30	AAGGTTCAA	GTGTGYCAGCMGCCGCGGTAA	TATGTACCT	CCGGACTACNVGGGTWTCTAAT	ABI.2	Hiseq2500
G441303397	540	58	19.2	69	169.6	78	123	68.3	55.2	n	n	0	5.435	150.131	1.46	2.7	5.42	1.09	355.2	4	0	n	G441303	n	n	n	n	n	0	n	0	n	n	n	n	n	n	n	n	n	n	n	5	a	5	2500	5	159	5	250	5	0	10950	m	164250	n	n	0	10950	0	b	n	h	0	360	1	n	n	n	73000	0	0	2016.04.20	30	AAGGACGGC	GTGTGYCAGCMGCCGCGGTAA	TATGTACCT	CCGGACTACNVGGGTWTCTAAT	ABI.2	Hiseq2500
G441303398	600	43	20.1	68	177.5	78	109	71.25	63.3	y	n	0	4.795	155.912	1.31	2.12	5.29	0.73	298.6	6	0	n	G441303	n	n	n	n	n	0	n	3	y	n	n	n	n	n	n	n	n	n	y	4	a	2	2	625	67	2	88	2	0	20800	m	164250	n	n	0	51100	0	b	n	h	0	450	4	n	n	n	73000	0	0	2016.04.20	30	ATTGGACAG	GTGTGYCAGCMGCCGCGGTAA	TATAGCCAA	CCGGACTACNVGGGTWTCTAAT	Bioneer	Hiseq2500
G441303401	330	64	26.4	77	147.3	90	170	79.5	57.3	n	n	0	11.125	149.235	1.08	3.26	6.61	1.865	327.95	4	0	n	G441303	n	n	n	n	n	0	n	0	n	n	n	y	n	n	n	n	y	y	y	4	a	0	0	1250	125	0	200	0	0	4800	f	219000	n	n	0	10400	0	b	y	a	0	450	4	n	n	y	109500	0	0	2016.04.20	32	TAATCGGAA	GTGTGYCAGCMGCCGCGGTAA	TGCACGCTT	CCGGACTACNVGGGTWTCTAAT	Bioneer	Hiseq2500
G441303402	510	37	22.4	69	156.1	72	107	67.8	54.6	n	n	0	5.2	137.331	1.25	1.73	3.695	0.95	179.9	4	2400	n	G441303	n	n	n	n	n	0	n	0	n	n	n	n	n	n	n	n	n	n	n	5	a	0	0	833	167	83	167	17	0	73000	f	219000	n	n	0	73000	0	b	n	c	0	480	4	n	n	n	164250	2400	0	2016.04.20	32	TAAGACATG	GTGTGYCAGCMGCCGCGGTAA	TGCACGCTT	CCGGACTACNVGGGTWTCTAAT	Bioneer	Hiseq2500
G441303406	330	43	23.2	74	160.6	71	107	67.8	59.8	n	n	0	4.915	136.778	1.09	3.37	5.08	1.08	450.2	4	0	n	G441303	n	n	n	n	n	0	n	0	n	n	n	n	n	n	n	n	n	n	n	6	a	0	0	100	300	100	250	50	0	73000	f	255160	n	n	0	90100	0	b	n	f	0	420	4	n	n	n	219000	0	0	2016.04.20	30	TTAACCTTC	GTGTGYCAGCMGCCGCGGTAA	TATCAAGAG	CCGGACTACNVGGGTWTCTAAT	Bioneer	Hiseq2500
G441303408	240	58	22.5	77	167.1	69	137	79	62.7	n	n	0	6.32	155.814	0.89	3.11	4.645	1.25	252.95	4	0	n	G441303	n	n	n	n	n	0	n	0	n	n	y	n	n	n	n	n	n	n	n	5	a	0	0	500	63	0	125	0	0	5400	m	79640	n	n	0	25050	0	b	y	f	0	300	3	n	n	n	182500	0	0	2016.04.20	30	TTAAGGAAG	GTGTGYCAGCMGCCGCGGTAA	TATCAAGAG	CCGGACTACNVGGGTWTCTAAT	Bioneer	Hiseq2500
G441303409	240	58	20.7	71	158.3	67	114	73.2	51.8	n	n	0	4.96	126.632	1.33	2.51	6.45	1.235	270.45	4	0	n	G441303	n	n	n	n	n	0	n	0	n	n	n	n	n	n	n	n	n	n	n	6	a	0	0	500	63	0	125	0	0	29200	f	60560	n	n	0	19520	0	b	n	l	0	570	4	n	n	n	73000	0	0	2016.04.20	30	TTACTCACT	GTGTGYCAGCMGCCGCGGTAA	TATCAAGAG	CCGGACTACNVGGGTWTCTAAT	Bioneer	Hiseq2500
G441303410	240	54	22.2	81	151.9	83	126	72.25	51.3	n	n	0	5.14	130.833	1.34	2.88	5.26	1.51	281.4	4	0	n	G441303	n	n	n	n	n	0	n	0	n	n	n	n	n	n	n	n	n	n	n	5	a	0	0	375	50	0	125	0	0	36500	f	41030	n	n	0	21260	0	b	n	f	0	360	4	n	n	n	219000	0	75	2016.04.20	30	TTACAGTGA	GTGTGYCAGCMGCCGCGGTAA	TATCAAGAG	CCGGACTACNVGGGTWTCTAAT	Bioneer	Hiseq2500
G441303411	540	68	17.9	81	160.1	75	133	70.2	45.9	n	n	0	4.495	145.707	0.98	2.56	4.365	0.71	378.3	4	2400	n	G441303	n	n	n	n	n	0	n	2	y	n	y	n	n	n	n	n	y	n	n	3	a	0	0	833	400	40	77	33	0	3600	m	102200	n	n	0	153300	0	b	n	j	0	360	4	n	n	n	109500	0	0	2016.04.20	30	TTAGCTCAT	GTGTGYCAGCMGCCGCGGTAA	TATCAAGAG	CCGGACTACNVGGGTWTCTAAT	Bioneer	Hiseq2500
G441303412	240	64	27.1	83	138.4	100	139	91.1	51.9		n	0	8.18	149.421	0.56	2.29	4.795	1.275	352.1	3	2400	n	G441303	n	n	n	n	n	0	n	0	n	n	y	n	n	n	n	n	n	n	y	5	a	0	0	833	400	40	77	33	0	1200	f	109500	n	n	0	26000	0	b	y	k	0	570	4	n	n	y	87600	0	0	2016.04.20	30	TTAGGAGTA	GTGTGYCAGCMGCCGCGGTAA	TATCAAGAG	CCGGACTACNVGGGTWTCTAAT	Bioneer	Hiseq2500
G441303414	600	36	23.5	73	157.2	102	137	71	58	n	n	0	5.36	140.315	0.93	2.6	4.61	1.285	227.95	4	0	n	G441303	n	n	n	n	n	0	n	0	n	n	n	n	n	n	n	n	n	n	n	4	a	0	40	2000	100	0	180	0	0	46800	f	146000	n	n	0	5200	0	b	n	c	0	420	4	n	n	n	21900	0	0	2016.04.21	30	TTCTAGATC	GTGTGYCAGCMGCCGCGGTAA	TATCAAGAG	CCGGACTACNVGGGTWTCTAAT	Bioneer	Hiseq2500
G441303415	480	61	28.1	92	163.5	72	150	78.9	75.2	n	n	0	4.95	114.546	1.53	4.19	5.31	0.62	432.15	4	0	n	G441303	n	n	n	n	n	0	n	0	n	n	n	n	n	n	n	n	n	n	y	3	a	0	0	250	200	10	400	0	0	91250	f	164250	n	n	0	54750	0	b	n	k	0	420	4	n	n	n	73000	0	1920	2016.04.21	30	TTCATTCCA	GTGTGYCAGCMGCCGCGGTAA	TATCAAGAG	CCGGACTACNVGGGTWTCTAAT	Bioneer	Hiseq2500
G441303417	180	31	21.8	76	167.5	65	118	68.3	61.1	n	n	28800	5.75	176.463	0.98	3.66	5.44	0.82	358.9	4	4800	n	G441303	n	n	n	n	n	0	n	0	n	n	n	n	n	n	n	n	n	n	n	7	a	0	0	625	63	5	63	0	0	15600	m	299200	n	n	0	24400	0	b	n	d	0	480	4	n	n	n	87600	0	0	2016.04.21	30	TTCAACGGT	GTGTGYCAGCMGCCGCGGTAA	TATCAAGAG	CCGGACTACNVGGGTWTCTAAT	Bioneer	Hiseq2500
G441303418	600	29	19.1	81	153.5	128	117	59.4	45.1	n	n	0	5.735	148.743	1.57	2.37	6.115	0.905	333.8	4	0	n	G441303	n	n	n	n	n	0	n	0	n	n	y	n	n	n	n	n	n	n	n	6	a	0	0	625	63	5	63	0	0	73000	f	166160	n	n	0	376600	0	b	n	f	0	510	4	n	n	n	109500	0	0	2016.04.21	30	TTCCGTGAC	GTGTGYCAGCMGCCGCGGTAA	TATCAAGAG	CCGGACTACNVGGGTWTCTAAT	Bioneer	Hiseq2500
G441303419	60	59	22.5	70	159.4	64	122	71.3	57.2	n	n	0	5.215	138.935	0.58	2.03	3.145	4.235	268.25	4	0	n	G441303	n	n	n	n	n	0	n	0	n	n	n	n	n	n	n	n	n	n	n	3	a	0	0	625	63	5	63	0	0	36500	f	151560	n	n	0	11000	0	b	n	k	0	420	4	n	n	n	109500	0	0	2016.04.21	30	TTCGCAACG	GTGTGYCAGCMGCCGCGGTAA	TATCAAGAG	CCGGACTACNVGGGTWTCTAAT	Bioneer	Hiseq2500
G441303420	420	61	25.9	101	171.6	71	163	98	76.3	n	n	0	5.01	180.219	1.33	3.65	6.56	1.88	618.35	4	4800	y	G441303	n	n	n	n	n	0	n	0	n	n	y	n	n	n	y	n	y	n	n	4	a	0	0	909	91	9	545	0	4800	20800	m	84525	n	n	0	50310	0	b	y	k	4160	600	3	n	n	n	109500	0	0	2016.04.21	30	TTGTCTAGA	GTGTGYCAGCMGCCGCGGTAA	TATCAAGAG	CCGGACTACNVGGGTWTCTAAT	Bioneer	Hiseq2500
G441303421	420	63	27.1	77	149.4	67	121	90	60.4	n	n	0	5.555	145.422	0.65	3.87	4.94	1.645	231.1	4	0	n	G441303	n	n	n	n	n	0	n	0	n	n	y	n	n	n	y	n	n	n	n	2	a	25	0	833	83	0	83	0	0	23400	f	55050	n	n	0	8640	0	b	n	k	0	540	4	n	n	n	109500	0	50	2016.04.21	30	TTGTGATCT	GTGTGYCAGCMGCCGCGGTAA	TATCAAGAG	CCGGACTACNVGGGTWTCTAAT	Bioneer	Hiseq2500
G441303422	240	61	26.6	77	151.2	84	130	85	60.8	n	n	0	5.69	141.258	1.19	3.63	5.055	2.095	387.85	4	0	n	G441303	n	n	n	n	n	0	n	0	n	n	n	n	n	n	n	n	n	n	n	2	a	0	0	909	91	9	545	0	0	1200	f	58150	n	n	0	46800	0	b	n	k	0	540	4	n	n	n	73000	0	50	2016.04.21	30	TTGCTGCTG	GTGTGYCAGCMGCCGCGGTAA	TATCAAGAG	CCGGACTACNVGGGTWTCTAAT	Bioneer	Hiseq2500
G441303423	240	50	25.2	80	146.5	68	118	71.4	54		n	0	5.645	143.673	1.73	3.91	6.49	0.93	278.7	4	0	n	G441303	n	n	n	n	n	0	n	0	n	n	y	n	n	n	n	n	n	n	n	4	a	6	0	1000	160	40	200	0	0	6000	f	54750	n	n	0	43800	0	b	n	k	0	480	4	n	n	n	109500	0	0	2016.04.21	30	TATTACTCC	GTGTGYCAGCMGCCGCGGTAA	TATCAAGAG	CCGGACTACNVGGGTWTCTAAT	Bioneer	Hiseq2500
G441303424	300	58	26.3	99	159.3	87	152	88	66.7	n	n	0	5.425	173.834	1.48	5.7	6.81	2	551.15	4	0	n	G441303	n	n	n	n	n	2	y	0	n	n	n	n	n	n	y	n	y	n	n	4	a	6	0	1000	160	40	200	0	0	3600	m	36500	n	n	0	36500	0	b	n	k	73000	360	1	n	n	n	109500	0	0	2016.04.21	30	TATTCTCTG	GTGTGYCAGCMGCCGCGGTAA	TATCAAGAG	CCGGACTACNVGGGTWTCTAAT	Bioneer	Hiseq2500
G441303425	180	45	20.1	67	164.1	84	123	74	54	n	n	3000	4.52	155.692	0.89	2.04	4.81	0.685	476.6	4	2400	n	G441303	n	n	n	n	n	0	n	0	n	n	n	n	n	n	n	n	n	n	n	4	a	0	0	1111	222	0	111	0	0	73000	m	54750	n	n	0	36500	0	b	n	c	0	510	4	n	n	n	164250	0	0	2016.04.21	30	TATTGGAGT	GTGTGYCAGCMGCCGCGGTAA	TATCAAGAG	CCGGACTACNVGGGTWTCTAAT	Bioneer	Hiseq2500
G441303429	300	46	20.1	90	157.6	105	131	71.3	49.8		n	0	5.375	143.717	1.46	2.77	4.815	0.785	297.55	4	0	y	G441303	n	n	n	n	n	0	n	0	n	n	n	n	n	n	n	n	n	n	y	4	a	0	0	2500	250	50	250	0	0	73000	f	73000	n	n	0	51100	0	b	n	k	0	480	4	n	n	n	109500	0	0	2016.04.21	30	TATATTGGC	GTGTGYCAGCMGCCGCGGTAA	TATCAAGAG	CCGGACTACNVGGGTWTCTAAT	Bioneer	Hiseq2500
G441303431	120	46	24.1	81	147.4	80	129	76.75	52.4	n	n	0	5.51	143.3	0.98	1.48	3.53	0.765	363.1	4	0	n	G441303	n	n	n	n	n	0	n	0	n	n	n	n	n	n		n	n	n	n	3	a	0	0	1667	83	33	83	0	0	10920	f	109500	n	n	0	73000	0	b	n	h	0	420	4	n	n	n	109500	0	0	2016.04.21	30	TATAGCCAA	GTGTGYCAGCMGCCGCGGTAA	TATCAAGAG	CCGGACTACNVGGGTWTCTAAT	Bioneer	Hiseq2500
G441303432	480	48	26.1	102	163.2	92	158	92.25	69.4	n	n	0	9.345	168.421	0.86	4.51	6.32	2.205	350.9	4	3960	n	G441303	n	n	n	n	n	0	n	0	n	n	n	n	n	n	n	n	n	n	y	2	a	0	0	1667	83	33	83	0	0	900	m	109500	n	n	0	219000	36500	b	y	b	0	420	3	n	n	y	146000	0	0	2016.04.21	30	TATCAAGAG	GTGTGYCAGCMGCCGCGGTAA	TATCAAGAG	CCGGACTACNVGGGTWTCTAAT	Bioneer	Hiseq2500
G441303434	30	47	29	74	147.4	65	119	78	63	n	y	0	5.385	152.732	1.41	2.32	4.695	0.58	334.2	4	0	n	G441303	n	n	n	n	n	0	n	0	n	n	n	n	n	n	n	n	n	n	n	3	a	0	0	1000	200	30	160	0	0	15600	f	80280	n	n	0	44300	0	b	n	b	0	420	4	n	n	n	109500	0	0	2016.04.21	30	TATGTACCT	GTGTGYCAGCMGCCGCGGTAA	TATCAAGAG	CCGGACTACNVGGGTWTCTAAT	Bioneer	Hiseq2500
G441303435	300	29	19.8	84	169.1	64	118	62.6	56.7	n	n	0	4.925	166.088	1.29	2.58	4.12	0.78	532.45	5	3960	n	G441303	n	n	n	n	n	0	n	0	n	n	n	n	n	n	n	n	n	n	n	7	a	0	0	1667	83	17	83	8	1800	73000	m	109500	n	n	0	109500	0	b	n	d	0	600	4	n	n	n	73000	50	0	2016.04.21	30	TAATCGGAA	GTGTGYCAGCMGCCGCGGTAA	TATCAAGAG	CCGGACTACNVGGGTWTCTAAT	Bioneer	Hiseq2500
G441303436	60	28	17.6	69	155.4	87	114	56.5	42.5	n	n	0	4.755	148.638	1.55	3.75	6.515	0.84	361.75	4	0	n	G441303	n	n	n	n	n	0	n	0	n	n	n	n	n	n	n	n	n	n	n	6	a	0	0	1667	83	17	83	8	600	36500	f	10950	n	n	0	36500	0	b	n	c	0	570	4	n	n	n	109500	0	0	2016.04.21	30	TAAGACATG	GTGTGYCAGCMGCCGCGGTAA	TATCAAGAG	CCGGACTACNVGGGTWTCTAAT	Bioneer	Hiseq2500
G441303437	180	58	25.9	68	142.5	74	137	79.2	52.5	n	n	0	4.535	152.874	0.78	2.77	5.505	2.935	293.9	4	0	n	G441303	n	n	n	n	n	0	n	0	n	n	n	n	n	n	n	n	n	n	n	4	b	0	0	1667	83	17	83	8	0	2600	f	54750	n	n	0	32850	0	b	y	k	0	540	4	n	n	n	58400	0	125	2016.04.21	30	TACACATGA	GTGTGYCAGCMGCCGCGGTAA	TATCAAGAG	CCGGACTACNVGGGTWTCTAAT	Bioneer	Hiseq2500
G441303438	180	58	24.3	75	174.6	82	147	82.25	74	n	n	0	6.14	169.857	1.03	3.34	5.62	1.06	478.7	4	1800	n	G441303	n	n	n	n	n	0	n	0	n	n	n	n	n	n	n	n	n	n	n	5	a	0	0	1667	83	17	83	8	1500	36500	m	54750	n	n	0	109500	27375	b	y	l	0	420	1	n	n	n	547500	0	0	2016.04.21	30	TACCTCGTA	GTGTGYCAGCMGCCGCGGTAA	TATCAAGAG	CCGGACTACNVGGGTWTCTAAT	Bioneer	Hiseq2500
G441303439	250	36	26.3	97	171	67	151	90.5	76.9	n	n	10000	5.59	187.997	1.47	2.41	4.7	1.095	522.45	4	0	n	G441303	n	n	n	n	n	0	n	0	n	n	n	n	n	n	n	n	n	n	n	4	a	0	0	1429		71	286	0	0	36400	m	87600	n	n	75	58400	10400	b	n	h	0	480	1	n	n	n	146000	6000	0	2016.04.21	30	TACGAGTAT	GTGTGYCAGCMGCCGCGGTAA	TATCAAGAG	CCGGACTACNVGGGTWTCTAAT	Bioneer	Hiseq2500
G441303440	360	71	26.6	81	162.2	99	120	89.2	70	n	n	0	5.995	184.253	1.85	3.3	6.15	0.785	519.35	5	0	n	G441303	n	n	y	n	n	0	n	0	n	n	n	n	n	n	n	n	n	n	y	4	a	0	0	1250	60	0	250	0	0	54750	f	54750	y	n	0	14600	0	b	n	l	10950	240	4	n	n	n	91250	0	0	2016.04.21	30	TAGAAGACA	GTGTGYCAGCMGCCGCGGTAA	TATCAAGAG	CCGGACTACNVGGGTWTCTAAT	Bioneer	Hiseq2500
G441303441	300	58	31.7	96	152.1	73	134	94.6	73.4	n	y	0	5.09	133.912	0.46	3.77	5.245	3.875	271.5	4	0	n	G441303	n	n	n	n	n	0	n	0	n	n	y	n	n	n	n	n	n	n	n	4	a	25	0	500	58	42	83	33	0	41600	f	29200	n	n	0	15600	0	b	y	j	0	480	4	n	n	n	146000	0	0	2016.04.21	30	TAGCATCGT	GTGTGYCAGCMGCCGCGGTAA	TATCAAGAG	CCGGACTACNVGGGTWTCTAAT	Bioneer	Hiseq2500
G441303442	300	37	28.3	73	165.2	73	121	84.3	77.2	n	n	0	4.965	139.754	1.01	1.38	3.995	0.77	505.9	4	0	n	G441303	n	n	n	n	n	0	n	0	n	n	n	n	n	n	n	n	n	n	n	4	a	0	0	750	63	38	100	0	12000	0	m	54750	n	n	0	109500	0	b	n	c	0	420	4	n	n	n	146000	0	0	2016.04.21	30	TAGCCAATC	GTGTGYCAGCMGCCGCGGTAA	TATCAAGAG	CCGGACTACNVGGGTWTCTAAT	Bioneer	Hiseq2500
G441303443	510	37	19.3	71	159.5	68	106	59	49.1	n	n	0	4.24	137.98	0.98	4.15	4.985	1.295	288.85	4	3600	n	G441303	n	n	n	n	n	0	n	0	n	n	n	n	n	n	n	n	n	n	n	4	a	0	0	750	63	38	100	0	3600	52000	f	197100	n	n	0	5200	0	b	n	c	0	420	4	n	n	n	164250	0	0	2016.04.21	30	TCTATGTCG	GTGTGYCAGCMGCCGCGGTAA	TATCAAGAG	CCGGACTACNVGGGTWTCTAAT	Bioneer	Hiseq2500
G441303444	360	35	35	87	177.3	75	130	117.1	110.1	n	n	28800	5.93	175.327	0.64	2.82	5.18	4.74	530.85	4	12000	n	G441303	n	n	n	n	n	0	n	0	n	n	n	n	n	n	n	n	n	n	n	4	a	25	0	500	58	42	83	33	6000	13000	m	36500	n	n	1800	5200	0	b	y	h	0	360	1	n	n	n	73000	7200	0	2016.04.21	30	TCTACAGTT	GTGTGYCAGCMGCCGCGGTAA	TATCAAGAG	CCGGACTACNVGGGTWTCTAAT	Bioneer	Hiseq2500
G441303447	300	55	24.5	89	159.1	78	156	79.5	62	n	n	0	6.315	159.159	1.22	4.01	4.285	1.05	443.15	4	0	n	G441303	n	n	n	n	n	0	n	0	n	n	n	n	n	n	n	n	n	n	y	4	a	50	0	1250	125	125	250	50	0	73000	f	36500	n	n	0	5200	0	b	n	k	0	420	4	n	n	n	109500	0	0	2016.04.21	30	TCTCCGCAC	GTGTGYCAGCMGCCGCGGTAA	TATCAAGAG	CCGGACTACNVGGGTWTCTAAT	Bioneer	Hiseq2500
G441303449	840	31	18.6	78	163	78	114	62.5	49.3	n	n	0	5.45	157.783	0.84	3.64	4.915	1.34	432.9	4	104000	n	G441303	n	n	n	n	n	0	n	0	n	n	n	n	n	n	n	n	n	n	n	5	a	0	0	625	100	8	125	0	0	15600	m	76000	n	n	0	75100	0	b	n	d	0	540	1	n	n	n	109500	0	0	2016.04.21	30	TCTGGTATC	GTGTGYCAGCMGCCGCGGTAA	TATCAAGAG	CCGGACTACNVGGGTWTCTAAT	Bioneer	Hiseq2500
G441303451	240	44	23.8	83	171.2	76	126	82.5	69.7	n	n	1250	5.36	171.402	1.11	3.18	4.83	0.56	287.25	3	0	n	G441303	n	n	n	n	n	0	n	0	n	n	n	n	n	n	n	n	n	n	n	4	a	0	0	1250	150	0	150	0	0	20800	m	133200	n	n	0	80800	0	b	n	j	0	480	1	n	n	n	146000	0	0	2016.04.21	30	TCATGCCTT	GTGTGYCAGCMGCCGCGGTAA	TATCAAGAG	CCGGACTACNVGGGTWTCTAAT	Bioneer	Hiseq2500
G441303452	180	34	24.7	80	161.3	85	123	70.2	64.3	n	n	0	5.33	137.566	1.07	2.42	4.445	0.815	296.25	4	5040	n	G441303	n	n	n	n	n	0	n	0	n	n	n	n	n	n	n	n	n	n	n	5	a	0	0	1333	58	42	83	167	14560	36500	f	148500	n	n	0	91200	0	b	n	k	0	420	4	n	n	n	73000	0	0	2016.04.21	30	TCAGTCGAC	GTGTGYCAGCMGCCGCGGTAA	TATCAAGAG	CCGGACTACNVGGGTWTCTAAT	Bioneer	Hiseq2500
G441303453	540	29	21.3	58	148.1	69	99	65.7	46.7	n	n	0	4.63	154.685	0.59	1.65	4.5	0.645	305.25	4	0	n	G441303	n	n	n	n	y	0	n	0	n	n	n	n	n	n	n	n	n	n	n	5	a	0	0	625	63	0	63	0	2500	23400	f	109500	n	n	0	36500	0	b	n	k	0	540	4	n	n	n	73000	0	0	2016.04.21	30	TCCTAACAA	GTGTGYCAGCMGCCGCGGTAA	TATCAAGAG	CCGGACTACNVGGGTWTCTAAT	Bioneer	Hiseq2500
G441303454	180	70	23.2	80	148.6	108	165	79.5	51.3	n	n	0	6.015	150.019	1.23	3.27	5.885	0.845	222.6	2	0	n	G441303	n	n	n	n	n	0	n	0	n	n	y	n	n	n	n	n	y	n	n	3	a	0	0	1333	58	42	83	167	0	20800	f	154550	n	n	0	77200	0	d	n	k	0	600	4	n	n	n	73000	0	0	2016.04.21	30	TCGAATTAC	GTGTGYCAGCMGCCGCGGTAA	TATCAAGAG	CCGGACTACNVGGGTWTCTAAT	Bioneer	Hiseq2500
G441303455	480	35	28	74	182	79	115	93.8	92.7	n	n	18000	5.13	143.124	0.61	2.25	4.425	1.455	365.05	4	1250	n	G441303	n	n	n	n	n	0	n	0	n	n	n	n	n	n	n	n	n	n	n	4	a	0	0	1333	58	42	83	167	0	10400	m	146000	n	n	0	44300	0	b	y	h	0	480	1	n	n	n	73000	0	0	2016.04.21	30	TCGAGACGG	GTGTGYCAGCMGCCGCGGTAA	TATCAAGAG	CCGGACTACNVGGGTWTCTAAT	Bioneer	Hiseq2500
G441303456	240	42	21.2	85	152.2	79	134	69.45	49.1	n	n	0	5.085	147.536	0.56	1.15	4.935	0.535	160.2	4	0	n	G441303	n	n	n	n	n	0	n	0	n	n	y	n	n	n	n	n	n	n	n	1	a	0	0	1250	125	0	200	0	0	5200	f	73000	n	n	0	36500	0	b	n	j	0	540	4	n	n	n	73000	0	0	2016.04.21	30	TCGGCCTCA	GTGTGYCAGCMGCCGCGGTAA	TATCAAGAG	CCGGACTACNVGGGTWTCTAAT	Bioneer	Hiseq2500
G441303457	300	48	23.2	93	156.2	103	154	73.8	56.6	n	n	0	5.065	143.105	1.44	4.85	7.07	1.13	265.45	2	600	n	G441303	n	y	n	n	n	2	y	0	n	n	n	n	n	n	n	n	n	n	n	3	a	0	0	833	117	0	167	0	0	3840	f	99500	n	n	0	26190	0	b	n	h	0	600	4	n	n	n	164250	0	0	2016.04.21	30	TGTACCAGG	GTGTGYCAGCMGCCGCGGTAA	TATCAAGAG	CCGGACTACNVGGGTWTCTAAT	Bioneer	Hiseq2500
G441303458	480	67	26.2	92	149.5	93	146	80.3	58.5	n	n	0	8.8	151.176	1.05	4.5	6.71	2.325	451.5	4	0	n	G441303	n	n	n	n	n	0	n	0	n	n	n	n	n	n	y	n	n	n	y	3	a	216	20	1200	200	400	400	0	0	31200	f	73000	n	n	0	36500	0	b	y	k	0	480	4	n	n	y	73000	0	0	2016.04.21	30	TGTCCTTCT	GTGTGYCAGCMGCCGCGGTAA	TATCAAGAG	CCGGACTACNVGGGTWTCTAAT	Bioneer	Hiseq2500
G441303459	300	68	25	86	168.2	94	189	89	70.8	n	n	0	7.195	172.938	0.87	4.2	5.335	1.32	385.25	4	0	n	G441303	n	n	n	n	n	0	n	0	n	n	n	n	n	n	n	n	n	n	y	3	a	216	20	1200	200	400	400	0	0	24960	m	120450	n	n	0	54750	0	b	y	k	0	480	1	n	n	y	73000	0	0	2016.04.21	30	TGTGAGCTA	GTGTGYCAGCMGCCGCGGTAA	TATCAAGAG	CCGGACTACNVGGGTWTCTAAT	Bioneer	Hiseq2500
G441303461	360	53	23.1	85	169.2	90	143	74.3	66	n	n	0	5.955	169.593	1.03	1.91	4.395	0.56	340.8	2	0	n	G441303	n	n	n	n	n	1	y	0	n	n	n	n	n	n	n	n	n	n	n	5	a	0	0	1000	300	20	100	0	0	5200	m	109500	n	n	0	5200	0	b	n	h	0	480	4	n	n	n	164250	0	0	2016.04.21	30	TGAGGTTGG	GTGTGYCAGCMGCCGCGGTAA	TATCAAGAG	CCGGACTACNVGGGTWTCTAAT	Bioneer	Hiseq2500
G441303463	360	22	18.1	86	152.3	86	112	56.5	42	n	n	0	4.87	160.324	1.58	4.02	6.165	0.65	275.45	4	0	n	G441303	n	n	n	n	n	0	n	0	n	n	n	n	n	n	n	n	n	n	n	4	a	0	0	833	117	0	167	0	0	54750	f	135860	n	n	0	52100	0	b	n	j	0	600	4	n	n	n	109500	0	0	2016.04.21	30	TGCTTGGCT	GTGTGYCAGCMGCCGCGGTAA	TATCAAGAG	CCGGACTACNVGGGTWTCTAAT	Bioneer	Hiseq2500
G441303464	420	52	23.6	91	162.1	77	158	73.8	62.1	n	n	0	5.215	142.012	1.67	2.45	5.345	0.625	304.05	4	0	n	G441303	n	n	n	n	n	0	n	0	n	n	n	n	n	n	n	n	y	n	n	2	a	0	0	1000	300	20	100	0	0	1200	f	120450	n	n	0	36500	0	b	n	k	0	420	4	n	n	n	109500	0	150	2016.04.21	30	TGCGTATTC	GTGTGYCAGCMGCCGCGGTAA	TATCAAGAG	CCGGACTACNVGGGTWTCTAAT	Bioneer	Hiseq2500
G441303467	120	36	24.3	83	182.7	72	144	84.4	81.2	n	n	0	6.95	151.163	1.31	3.22	4.72	1.215	565.85	4	0	n	G441303	n	n	n	n	n	0	n	0	n	n	y	y	n	n	y	n	n	n	n	6	a	10		333		10	167	10	0	23400	m	175920	n	n	5400	53690	0	b	n	f	0	480	4	n	n	n	109500	0	0	2016.04.21	30	TGGTACAAT	GTGTGYCAGCMGCCGCGGTAA	TATCAAGAG	CCGGACTACNVGGGTWTCTAAT	Bioneer	Hiseq2500
G441303470	30	59	22.3	79	158.5	72	126	83	56	n	n	0	7.78	159.096	0.78	1.88	3.87	1.26	488.35	4	0	n	G441303	n	n	n	n	n	0	n	0	n	n	n	n	n	n	n	n	n	n	n	5	a	50	0	1250	125	125	250	50	0	10950	f	51100	n	n	0	10950	0	b	n	d	0	360	4	n	n	y	109500	60	100	2016.04.21	30	TGGATAGAA	GTGTGYCAGCMGCCGCGGTAA	TATCAAGAG	CCGGACTACNVGGGTWTCTAAT	Bioneer	Hiseq2500
G441303473	240	61	25.1	81	166.2	77	128	82.5	69.2	n	n	0	4.835	168.811	0.54	2.72	3.66	1.09	557.4	4	0	y	G441303	n	n	n	n	n	0	n	0	n	n	n	n	n	n	n	n	n	n	n	5	a	50	0	1250	125	125	250	50	6000	23400	m	146000	n	n	0	58400	0	b	n	d	0	480	1	n	n	n	182500	0	0	2016.04.21	30	ATTATCGTG	GTGTGYCAGCMGCCGCGGTAA	TATCAAGAG	CCGGACTACNVGGGTWTCTAAT	Bioneer	Hiseq2500
G441303477	420	68	20.9	74	161.2	92	152	73.8	54.2	n	n	0	6.29	158.903	1.25	2.13	5.29	1.29	484.75	4	0	n	G441303	n	n	n	n	n	0	n	0	n	n	n	n	n	n	n	n	n	n	n	3	a	5	5	1500	134	125	175	5	0	0	m	73000	n	n	0	73000	82125	b	n	h	0	360	4	n	n	n	43800	0	0	2016.04.21	30	ATTAAGCCT	GTGTGYCAGCMGCCGCGGTAA	TATCAAGAG	CCGGACTACNVGGGTWTCTAAT	Bioneer	Hiseq2500
G441303478	540	65	29.6	80	161.2	63	140	94.3	76.8	n	n	0	5.065	127.986	0.52	0.68	2.53	0.525	276.25	4	0	n	G441303	n	n	n	n	n	0	n	0	n	n	n	n	n	n	n	n	n	n	n	4	a	5	5	1500	134	125	175	5	0	18250	f	73000	n	n	0	25550	0	b	y	h	0	480	4	n	n	n	51100	0	0	2016.04.21	30	ATTCTATCC	GTGTGYCAGCMGCCGCGGTAA	TATCAAGAG	CCGGACTACNVGGGTWTCTAAT	Bioneer	Hiseq2500
G441303480	300	62	31.5	82	155.8	69	133	88.7	76.4	n	n	0	7.405	156.781	0.26	2.09	4.62	7.01	773.7	4	0	n	G441303	n	n	n	n	n	0	n	0	n	n	n	n	n	n	n	n	n	y	n	4	a	1	1	1333	102	67	100	1	0	18250	f	109500	n	n	0	25550	0	b	y	h	0	420	4	n	n	y	73000	0	0	2016.04.21	30	ATTCATAGG	GTGTGYCAGCMGCCGCGGTAA	TATCAAGAG	CCGGACTACNVGGGTWTCTAAT	Bioneer	Hiseq2500
G441303481	540	54	21.1	73	161.4	60	120	71	55	n	n	0	5.41	146.544	1.65	2.43	4.915	0.535	233.85	4	0	n	G441303	n	n	n	n	n	1	y	0	n	n	n	n	n	n	n	n	n	n	n	4	a	3	3	1429	105	71	100	3	0	21900	f	58400	n	n	0	36500	0	b	n	j	0	480	4	n	n	n	109500	0	0	2016.04.21	30	ATTGCTGCA	GTGTGYCAGCMGCCGCGGTAA	TATCAAGAG	CCGGACTACNVGGGTWTCTAAT	Bioneer	Hiseq2500
G441303483	600	66	28.2	75	157	74	123	82.3	69.4	n	n	0	5.47	145.793	0.56	1.67	4.215	0.855	364.5	4	0	n	G441303	n	n	n	n	n	0	n	0	n	n	n	n	n	n	n	n	n	n	n	2	a	5	5	1250	134	125	125	5	0	2600	f	73000	n	n	0	18250	0	b	n	h	0	360	4	n	n	n	51100	0	0	2016.04.21	30	ATTGGACAG	GTGTGYCAGCMGCCGCGGTAA	TATCAAGAG	CCGGACTACNVGGGTWTCTAAT	Bioneer	Hiseq2500
G441303484	420	71	24	76	162	65	165	81.3	63.1	n	n	0	5.66	140.158	1.16	3.48	4.855	0.695	336.1	4	0	n	G441303	n	n	n	n	n	0	n	0	n	n	n	n	n	n	n	n	n	n	n	2	a	5	5	1250	134	125	125	5	0	2600	m	73000	n	n	0	51100	0	b	n	h	0	540	3	n	n	n	73000	0	0	2016.04.21	30	ATACACCAC	GTGTGYCAGCMGCCGCGGTAA	TATCAAGAG	CCGGACTACNVGGGTWTCTAAT	Bioneer	Hiseq2500
G441303486	360	50	24.8	73	171.6	81	101	86	73.1	n	n	0	5.09	182.42	1.38	4.29	6.115	1.87	541.3	4	0	n	G441303	n	n	n	n	n	0	n	0	n	n	n	n	n	n	n	n	n	n	n	5	a	25	0	500	100	50	250	125	0	31200	m	37220	n	n	0	98600	13000	b	n	d	13000	420	1	n	n	n	146000	0	0	2016.04.21	30	ATACCAGGT	GTGTGYCAGCMGCCGCGGTAA	TATCAAGAG	CCGGACTACNVGGGTWTCTAAT	Bioneer	Hiseq2500
G441303488	510	45	20.9	82	161	96	115	73.8	54.2	n	n	0	5.86	144.761	1.2	3.54	4.39	1.2	381.95	4	0	n	G441303	n	n	n	n	n	0	n	0	n	n	n	n	n	n	n	n	n	n	n	5	a	25	0	500	100	50	250	125	0	73000	f	241000	n	n	0	75356	0	b	n	k	0	300	4	n	n	n	219000	0	0	2016.04.21	30	ATCTGTCGT	GTGTGYCAGCMGCCGCGGTAA	TATCAAGAG	CCGGACTACNVGGGTWTCTAAT	Bioneer	Hiseq2500
G441303490	510	43	24.4	79	160	77	126	77.5	62.4	n	n	0	5.48	145.267	1.53	5.26	6.7	1.655	354.8	4	0	n	G441303	n	n	n	n	n	0	n	0	n	n	n	n	n	n	n	n	n	n	n	4	a	13	0	1000	150	65	125	75	0	73000	f	240200	n	n	0	63566	0	b	n	k	0	510	4	n	n	n	273750	0	0	2016.04.21	30	ATCAGCACC	GTGTGYCAGCMGCCGCGGTAA	TATCAAGAG	CCGGACTACNVGGGTWTCTAAT	Bioneer	Hiseq2500
G441303491	510	46	26.4	87	177.6	80	135	76.7	83.2	n	n	26000	5.31	189.726	1.07	3.27	5.5	1.16	269.5	4	4800	n	G441303	n	n	n	n	n	0	n	0	n	n	n	n	n	n	n	n	n	n	n	4	a	20	0	1000	100	60	160	20	0	2080	m	219000	n	n	0	109500	0	b	n	h	0	480	1	n	n	n	73000	0	0	2016.04.21	30	ATCGTGAGA	GTGTGYCAGCMGCCGCGGTAA	TATCAAGAG	CCGGACTACNVGGGTWTCTAAT	Bioneer	Hiseq2500
G441303492	300	56	25.3	86	167.3	91	145	91.6	70.8	n	n	0	5.65	157.727	1.32	3.97	5.485	3.81	426.7	4	0	n	G441303	n	n	n	n	n	0	n	0	n	n	n	n	n	n	n	n	n	n	n	6	a	0	0	375	50	0	125	0	0	43800	m	43300	n	n	0	17100	36500	b	y	f	0	420	3	n	n	n	292000	0	0	2016.04.21	30	ATGTTGGAC	GTGTGYCAGCMGCCGCGGTAA	TATCAAGAG	CCGGACTACNVGGGTWTCTAAT	Bioneer	Hiseq2500
G441303497	480	44	20.6	79	153.4	84	127	62.3	48.5	n	n	0	5.245	159.823	1.92	2.59	5.44	0.55	178.7	4	0	n	G441303	n	n	n	n	n	0	n	0	n	n	n	n	n	n	n	n	n	n	n	4	a	12	0	2000	100	24	280		0	240	m	36500	n	n	0	36500	0	b	n	b	0	360	4	n	n	n	87600	0	250	2016.04.21	30	AATTGAGTC	GTGTGYCAGCMGCCGCGGTAA	TATCAAGAG	CCGGACTACNVGGGTWTCTAAT	Bioneer	Hiseq2500
G441303499	480	39	24.2	87	159.5	73	145	73.9	61.5	n	n	0	5.185	95.267	1.45	3.07	4.795	1.125	234.7	4	0	n	G441303	n	n	n	n	n	0	n	0	n	n	n	n	n	n	n	n	n	n	n	4	a	3	3	1667	139	83	117	3	0	21900	f	73000	n	n	0	18250	0	b	n	h	0	540	4	n	n	n	51100	18250	0	2016.04.21	30	AATCCGTTA	GTGTGYCAGCMGCCGCGGTAA	TATCAAGAG	CCGGACTACNVGGGTWTCTAAT	Bioneer	Hiseq2500
G441303500	360	52	24.9	88	167.3	88	133	80.1	69.8	n	n	0	5.62	162.65	0.99	4.42	5.585	2.29	463.9	4	2500	n	G441303	n	n	n	n	n	0	n	0	n	n	n	n	n	n	y	n	n	n	n	4	a	29	0	1143	200	57	143	0	0	54750	m	109500	n	n	0	58400	400	b	y	b	200	420	1	n	n	n	131400	0	250	2016.04.21	30	AATGCCAAT	GTGTGYCAGCMGCCGCGGTAA	TATCAAGAG	CCGGACTACNVGGGTWTCTAAT	Bioneer	Hiseq2500
G441303501	360	49	17.7	55	165.2	63	105	62	48.3	n	n	0	4.26	133.277	1.35	4.19	5.615	0.66	137.45	4	0	n	G441303	n	n	n	n	n	0	n	0	n	n	n	n	n	n	n	n	n	n	n	4	a	29	0	1143	200	57	143	0	0	54750	f	82125	n	n	0	58400	0	b	n	k	0	480	4	n	n	n	109500	0	80	2016.04.21	30	TTATTACGC	GTGTGYCAGCMGCCGCGGTAA	TATATTGGC	CCGGACTACNVGGGTWTCTAAT	Bioneer	Hiseq2500
G441303502	480	23	16.9	63	170.6	75	99	59.3	49.1	n	n	374400	4.485	155.743	1.79	2.26	3.78	1.05	407.65	4	62400	n	G441303	n	n	n	n	n	0	n	0	n	n	n	n	n	n	n	n	n	n	n	7	a	29	0	1143	200	57	143	0	20800	15600	m	146000	n	n	7200	73000	0	a	n	d	0	480	2	n	n	n	43800	0	0	2016.04.21	30	TTATATGCG	GTGTGYCAGCMGCCGCGGTAA	TATATTGGC	CCGGACTACNVGGGTWTCTAAT	Bioneer	Hiseq2500
G441303503	180	33	29.4	82	165.5	77	137	87.7	80.5	n	n	0	5.59	163.091	0.93	2.5	4.385	1.83	496.85	4	0	n	G441303	n	n	n	n	n	0	n	0	n	n	n	n	n	n	n	n	n	n	y	5	a	0	0	300	125	0	75	0	0	73000	m	63330	n	n	0	4920	0	b	y	f	0	480	4	n	n	n	164250	0	0	2016.04.21	30	TTAACCTTC	GTGTGYCAGCMGCCGCGGTAA	TATATTGGC	CCGGACTACNVGGGTWTCTAAT	Bioneer	Hiseq2500
G441303505	60	49	40.8	79	159.2	95	169	107.3	103.4	n	n	0	6.205	162.491	0.97	1.53	4.615	0.945	353.7	4	0	n	G441303		n	n	n	n	0	n	0	n	n	n	n	n	n	y	n	y	n	y	4	a	0	0	1333	167	0	267	0	4800	52000	f	138275	n	n	0	34840	0	b	y	f	0	540	4	n	n	n	109500	0	0	2016.04.21	32	TAGAAGACA	GTGTGYCAGCMGCCGCGGTAA	TGCACGCTT	CCGGACTACNVGGGTWTCTAAT	Bioneer	Hiseq2500
G441303506	120	52	31.4	85	162.8	79	131	102.6	83.2	n	n	0	5.975	177.569	1.09	4.33	6.345	1.835	523.05	4	0	n	G441303	n	n	n	n	n	0	n	0	n	n	n	y	n	n	n	n	n	n	n	4	a	0	0	1333	167	0	267	0	0	23400	m	237850	n	n	0	23400	0	b	y	a	0	360	4	n	n	n	146000	0	0	2016.04.21	30	CTTCGAATT	GTGTGYCAGCMGCCGCGGTAA	TATATTGGC	CCGGACTACNVGGGTWTCTAAT	Bioneer	Hiseq2500
G441303507	420	21	23.5	52	168.2	83	118	74.2	66.4	n	n	31200	4.065	151.819	0.56	1.07	3.745	0.83	366	4	0	n	G441303	n	n	n	n	n	0	n	0	n	n	n	n	n	n	n	n	n	n	n	4	a	0	0	1333	167	0	267	0	0	0	m	284150	n	n	0	57300	0	a	n	f	0	420	1	n	n	n	109500	0	0	2016.04.21	30	TTACAGTGA	GTGTGYCAGCMGCCGCGGTAA	TATATTGGC	CCGGACTACNVGGGTWTCTAAT	Bioneer	Hiseq2500
G441303510	180	61	29	74	151.3	109	141	89.3	66.4	n	n	0	6.295	156.156	1.24	3.11	4.5	1.045	298.1	4	0	n	G441303		n		n	n	0	n	0	n	n	n	n	n	n	n	n	n	n	y	4	a	0	0	1429		71	286	0	0	15600	f	76650	n	n	0	124100	0	b	y	k	0	360	4	y	n	n	109500	0	0	2016.04.21	30	TTAGCTCAT	GTGTGYCAGCMGCCGCGGTAA	TATATTGGC	CCGGACTACNVGGGTWTCTAAT	Bioneer	Hiseq2500
G441303511	240	33	19.1	65	163.5	80	107	59.5	51.1	n	n	0	5.525	136.111	1.38	3.32	4.925	0.715	280.45	4	0	n	G441303	n	n	n	n	n	0	n	0	n	n	n	n	n	n	n	n	n	n	n	4	a	0	0	1429		71	286	0	0	109500	f	36500	n	n	0	36500	0	b	n	k	0	540	4	n	n	n	182500	0	0	2016.04.21	30	TTAGGAGTA	GTGTGYCAGCMGCCGCGGTAA	TATATTGGC	CCGGACTACNVGGGTWTCTAAT	Bioneer	Hiseq2500
G441303512	240	39	22	69	175.1	81	113	75.6	67.5	n	n	12000	5.375	170.611	1.57	3.11	5.455	0.835	375.5	4	0	n	G441303	n	n	n	n	n	0	n	0	n	n	n	n	n	n	n	n	n	n	n	7	a	0	0			0	71	0	0	18720	m	118100	n	n	31200	58460	0	b	n	d	0	420	1	n	n	n	109500	6000	0	2016.04.21	32	AAGGACGGC	GTGTGYCAGCMGCCGCGGTAA	TTATATGCG	CCGGACTACNVGGGTWTCTAAT	Bioneer	Hiseq2500
G441303514	210	32	18.8	71	158.3	77	111	59.6	47.1	n	n	0	5.52	136.009	1.26	2.51	4.98	0.575	302.1	4	750	n	G441303	n	n	n	n	n	0	n	0	n	n	n	n	n	n	n	n	n	n	n	5	a	0	0	500		20	133	0	0	73000	f	77920	n	n	0	16800	0	b	n	e	0	420	4	n	n	n	383250	0	0	2016.04.21	30	TTCTAGATC	GTGTGYCAGCMGCCGCGGTAA	TATATTGGC	CCGGACTACNVGGGTWTCTAAT	Bioneer	Hiseq2500
G441303515	240	51	21.7	81	151.1	61	138	78.8	49.6	n	n	0	5.265	149.023	0.76	1.93	4.69	0.75	463.75	4	0	n	G441303	n	n	n	n	n	0	n	0	n	n	n	n	n	n	n	n	n	n	n	2	a	0	0	1167	333		333	0	0	1800	f	76650	n	n	0	109500	0	b	n	b	0	300	4	n	n	n	219000	0	0	2016.04.21	32	ACTTGCTGA	GTGTGYCAGCMGCCGCGGTAA	TTATATGCG	CCGGACTACNVGGGTWTCTAAT	Bioneer	Hiseq2500
G441303516	240	40	19.3	75	163.6	94	101	67.8	51.6	y	n	0	5.555	168.68	1.56	1.48	4.455	0.615	269.3	4	0	n	G441303	n	n	n	n	n	0	n	0	n	n	n	n	n	n	n	n	n	n	y	6	a	0	0			0	71	0	0	109500	f	80500	n	n	0	74200	0	b	n	e	0	360	4	n	n	n	109500	0	0	2016.04.21	30	TTCAACGGT	GTGTGYCAGCMGCCGCGGTAA	TATATTGGC	CCGGACTACNVGGGTWTCTAAT	Bioneer	Hiseq2500
G441303517	120	66	25.2	75	150.3	91	136	83.2	56.9	n	n	0	7.175	155.401	0.94	4.16	6.135	1.815	641.1	4	0	n	G441303	n	n	n	n	n	0	n	0	n	n	n	n	n	n	n	n	n	n	n	3	a	0	0			0	71	0	0	1200	f	76650	n	n	0	57350	0	b	y	k	0	210	4	n	n	y	109500	0	0	2016.04.21	30	TTCCGTGAC	GTGTGYCAGCMGCCGCGGTAA	TATATTGGC	CCGGACTACNVGGGTWTCTAAT	Bioneer	Hiseq2500
G441303518	480	32	26.8	77	172.3	72	123	88.3	79.5	n	n	24000	4.895	166.579	0.94	3.79	5.695	2.65	433.8	4	0	n	G441303	n	n	n	n	n	0	n	0	n	n	n	n	n	n	n	n	n	n	n	5	a	0	0	500		20	133	0	1000	41600	m	78170	n	n	0	57150	600	b	n	f	0	540	1	n	n	n	109500	0	0	2016.04.21	30	TTCGCAACG	GTGTGYCAGCMGCCGCGGTAA	TATATTGGC	CCGGACTACNVGGGTWTCTAAT	Bioneer	Hiseq2500
G441303519	120	65	23.1	75	172.5	80	137	82.5	68.7	n	n	1650	7.65	174.512	1.05	2.99	4.985	1.145	406.5	4	0	n	G441303	n	n	y	n	n	0	n	0	n	n	n	n	n	n	n	n	n	n	n	4	a	0	0	1429		71	286	0	0	20800	m	109500	n	n	150	51100	0	b	n	b	0	480	1	n	n	y	182500	0	0	2016.04.21	32	ACTCTTCTT	GTGTGYCAGCMGCCGCGGTAA	TTATATGCG	CCGGACTACNVGGGTWTCTAAT	Bioneer	Hiseq2500
G441303520	420	34	21.5	71	154.1	74	116	68.2	51.1	n	n	0	5.185	151.707	1.68	2.96	4.89	0.815	435.85	4	2400	n	G441303	n	n	n	n	n	0	n	0	n	n	n	n	n	n	n	n	n	n	n	7	a	0	0	1000	83	0	83	0	0	54750	m	163000	n	n	0	45200	1800	b	n	h	1800	480	4	n	n	n	219000	0	0	2016.04.21	30	TTGTGATCT	GTGTGYCAGCMGCCGCGGTAA	TATATTGGC	CCGGACTACNVGGGTWTCTAAT	Bioneer	Hiseq2500
G441303521	420	28	22.5	72	147.7	80	114	73.7	49.1	n	n	0	5.515	149.156	1.21	2.67	4.77	1.705	368.05	4	0	n	G441303	n	n	n	n	n	0	n	0	n	n	n	n	n	n	n	n	n	n	n	4	a	0	0	1000	83	0	83	0	0	36500	f	130730	n	n	0	117300	0	b	n	c	0	420	4	n	n	n	273750	0	0	2016.04.21	32	ACATTGATG	GTGTGYCAGCMGCCGCGGTAA	TTATATGCG	CCGGACTACNVGGGTWTCTAAT	Bioneer	Hiseq2500
G441303522	240	53	25.3	82	148.1	79	139	71.3	55.5	n	n	0	5.52	145.195	1.45	3.12	5.34	0.62	311.3	4	0	n	G441303	n	n	n	n	n	0	n	0	n	n	y	n	n	n	y	n	n	n	n	4	a	33	0	3333	667	667	1000	333	0	36500	f	80300	n	n	0	109500	0	b	n	h	0	420	4	n	n	n	109500	0	4800	2016.04.21	30	TATTACTCC	GTGTGYCAGCMGCCGCGGTAA	TATATTGGC	CCGGACTACNVGGGTWTCTAAT	Bioneer	Hiseq2500
G441303523	240	56	25.9	104	165.2	94	167	83.2	70.6	n	n	0	6.175	152.14	1.02	3.42	5.865	2.07	472.3	4	0	n	G441303	n	n	n	n	n	0	n	0	n	n	n	n	n	n	y	n	n	n	y	5	a	33	0	3333	667	667	1000	333	0	36500	m	116800	n	n	600	87600	0	b	y	h	15600	540	1	n	n	n	182500	0	600	2016.04.21	30	TATTCTCTG	GTGTGYCAGCMGCCGCGGTAA	TATATTGGC	CCGGACTACNVGGGTWTCTAAT	Bioneer	Hiseq2500
G441303524	720	24	20.5	78	157.4	82	118	64.7	50.9	n	n	0	4.575	139.404	1.07	1.24	4.17	0.51	349.9	4	0	n	G441303	n	n	n	n	n	0	n	0	n	n	n	n	n	n	n	n	n	n	n	7	a	33	0	3333	667	667	1000	333	0	91250	f	73000	n	n	0	43800	0	a	n	f	0	420	4	n	n	n	43800	0	0	2016.04.21	30	TATTGGAGT	GTGTGYCAGCMGCCGCGGTAA	TATATTGGC	CCGGACTACNVGGGTWTCTAAT	Bioneer	Hiseq2500
G441303525	480	36	22.3	82	160.3	74	116	62.3	57.4	n	n	0	5.75	150.056	1.13	2.83	4.48	1.015	245.7	4	0	n	G441303	n	n	n	n	n	0	n	0	n	n	n	n	n	n	n	n	n	n	n	6	a	0	0	667	167	0	67	0	0	47450	f	129250	n	n	0	38900	0	b	n	h	0	420	4	n	n	n	182500	0	0	2016.04.21	30	TATATTGGC	GTGTGYCAGCMGCCGCGGTAA	TATATTGGC	CCGGACTACNVGGGTWTCTAAT	Bioneer	Hiseq2500
G441303526	300	59	24.1	65	147.6	77	126	74.4	52.5	n	n	0	5.725	141.89	1.64	3.85	5.81	1.075	295.1	4	0	y	G441303	n	n	n	n	n	0	n	0	n	n	n	n	n	n	n	n	n	n	n	4	a	0	0	2000	100	0	100	0	0	36500	f	82560	n	n	0	27100	0	d	n	k	0	360	4	n	n	n	164250	0	0	2016.04.21	30	TATAGCCAA	GTGTGYCAGCMGCCGCGGTAA	TATATTGGC	CCGGACTACNVGGGTWTCTAAT	Bioneer	Hiseq2500
G441303527	360	71	22.2	73	145.4	102	124	76.8	47	n	n	0	5.975	151.239	1.65	2.94	5.83	1.015	273.35	4	0	n	G441303	n	n	n	n	n	0	n	0	n	n	n	n	n	n	n	n	y	n	n	3	a	0	0	667	167	0	67	0	0	5200	f	147740	n	n	0	52100	0	b	n	k	0	480	4	n	n	n	164250	0	0	2016.04.21	30	TATCAAGAG	GTGTGYCAGCMGCCGCGGTAA	TATATTGGC	CCGGACTACNVGGGTWTCTAAT	Bioneer	Hiseq2500
G441303528	300	35	23.3	68	174.3	66	107	70.9	70.7	n	n	9000	5.805	140.803	0.92	3.61	5.02	2.175	325.35	3	0	n	G441303	n	n	n	n	n	0	n	0	n	n	n	n	n	n	n	n	n	n	n	4	a	0	0	667	167	0	67	0	0	51100	m	81500	n	n	3600	24650	0	b	n	h	0	420	1	n	n	n	182500	0	0	2016.04.21	30	TATGTACCT	GTGTGYCAGCMGCCGCGGTAA	TATATTGGC	CCGGACTACNVGGGTWTCTAAT	Bioneer	Hiseq2500
G441303531	300	30	27.5	75	150.1	85	115	81.3	61.9	n	n	0	4.875	132.521	0.97	2.23	4.51	1.3	305.15	4	0	n	G441303	n	n	n	n	n	0	n	0	n	n	n	n	n	n	n	n	n	n	n	6	a	25	0	1250	100	125	250	50	0	54750	f	182600	n	n	0	29280	0	b	n	e	0	360	4	n	n	n	146000	0	0	2016.04.21	30	TACACATGA	GTGTGYCAGCMGCCGCGGTAA	TATATTGGC	CCGGACTACNVGGGTWTCTAAT	Bioneer	Hiseq2500
G441303532	120	69	19.6	62	166.1	66	145	70.35	54.1	n	n	0	5.485	151.633	1.33	2.2	4.025	0.515	380.85	4	0	n	G441303	n	n	n	n	n	0	n	0	n	n	n	n	n	n	n	n	n	n	n	5	a	0	0	2500	250	0	1500	20	0	39000	m	146000	n	n	360	36500	0	b	n	l	0	240	4	n	n	n	109500	500	0	2016.04.21	30	TACCTCGTA	GTGTGYCAGCMGCCGCGGTAA	TATATTGGC	CCGGACTACNVGGGTWTCTAAT	Bioneer	Hiseq2500
G441303533	180	62	23.3	75	161.5	65	183	83.1	60.7	n	n	0	9.52	148.968	1.42	3.63	5.72	0.685	468.6	4	0	n	G441303	n	n	n	n	n	0	n	0	n	n	n	n	n	n	n	n	n	n	n	5	a	0	0	2500	250	0	1500	20	0	15600	f	146000	n	n	0	36500	0	b	n	l	0	300	4	n	n	y	219000	0	0	2016.04.21	30	TACGAGTAT	GTGTGYCAGCMGCCGCGGTAA	TATATTGGC	CCGGACTACNVGGGTWTCTAAT	Bioneer	Hiseq2500
G441303534	0	63	22.2	77	162.1	66	155	80.15	58.4	n	n	0	7.94	121.999	1.29	3.7	5.28	0.975	336.65	4	0	n	G441303	n	n	n	n	n	0	n	0	n	n	n	n	n	n	y	n	y	n	n	3	a	0	0	1250	125	38	250	5	0	3600	f	370100	n	n	0	3000	0	b	n	k	0	360	4	n	y	y	219000	0	0	2016.04.21	30	TAGAAGACA	GTGTGYCAGCMGCCGCGGTAA	TATATTGGC	CCGGACTACNVGGGTWTCTAAT	Bioneer	Hiseq2500
G441303535	180	46	22.8	61	154.6	62	119	68.5	54.6	n	n	0	5.12	121.477	1.6	3.77	5.28	1.005	312.2	4	0	n	G441303	n	n	n	n	n	0	n	0	n	n	y	n	n	n	n	n	y	n	n	3	a	0	0	1250	125	38	250	5	0	15600	f	154520	n	n	0	75490	0	b	n	h	0	360	4	n	n	n	292000	0	0	2016.04.21	30	TAGCATCGT	GTGTGYCAGCMGCCGCGGTAA	TATATTGGC	CCGGACTACNVGGGTWTCTAAT	Bioneer	Hiseq2500
G441303536	0	50	22.6	76	157.5	88	126	71.3	56	n	n	0	6.395	163.87	1.26	3.4	5.96	0.535	372.8	4	0	n	G441303	n	n	n	n	n	0	n	0	n	n	n	n	n	n	n	n	n	n	n	3	a	0	0	1250	125	13	125	3	0	29200	f	157360	n	n	0	78200	0	b	n	h	0	420	4	n	n	n	146000	0	0	2016.04.21	30	TAGCCAATC	GTGTGYCAGCMGCCGCGGTAA	TATATTGGC	CCGGACTACNVGGGTWTCTAAT	Bioneer	Hiseq2500
G441303537	120	59	24.6	94	154.1	72	172	76.7	58.4	n	n	0	5.485	137.228	1.3	3.99	6.3	1.145	305.7	4	0	n	G441303	n	n	n	n	n	0	n	0	n	n	n	n	n	n	n	n	n	n	n	3	a	0	0	833	83	25	250	0	0	10400	f	146000	n	n	0	58400	0	b	n	k	5200	420	4	n	n	n	146000	0	2600	2016.04.21	30	TCTATGTCG	GTGTGYCAGCMGCCGCGGTAA	TATATTGGC	CCGGACTACNVGGGTWTCTAAT	Bioneer	Hiseq2500
G441303538	60	36	28.1	116	174.5	73	161	82.6	85.7		n	0	5.39	171.469	0.88	2.98	6.32	5.12	396	4	0	n	G441303	n	n	n	n	n	0	n	0	n	n	n	n	n	n	n	n	n	n		6	a	0	0	833	83	25	250	0	0	4160	m	219000	n	n	0	87600	0	b	y	h	20800	480	1	n	n	n	273750	0	0	2016.04.21	30	TCTACAGTT	GTGTGYCAGCMGCCGCGGTAA	TATATTGGC	CCGGACTACNVGGGTWTCTAAT	Bioneer	Hiseq2500
G441303540	60	57	20.9	69	157.3	63	160	74.3	51.7	n	n	0	13.18	155.798	1.46	3.22	5.28	0.725	272.45	4	0	n	G441303	n	n	n	n	n	0	n	0	n	n	n	n	n	n	n	n	n	n	n	4	a	17	0	833	83	42	167	2	0	109500	f	146000	n	n	0	73000	0	b	n	e	0	420	4	n	n	y	182500	0	0	2016.04.21	30	TCTCTAAGA	GTGTGYCAGCMGCCGCGGTAA	TATATTGGC	CCGGACTACNVGGGTWTCTAAT	Bioneer	Hiseq2500
G441303542	480	38	27.8	96	169.2	85	136	94.75	79.6	n	n	0	6.865	151.688	0.86	2.68	4.88	1.47	502.1	4	0	n	G441303	n	n	n	n	n	0	n	0	n	n	n	n	n	n	n	n	n	y	n	6	a	0	0	1200	80	50	300	0	0	182500	m	23450	n	n	0	46900	0	b	y	d	0	480	4	n	n	n	182500	0	0	2016.04.21	30	TCTCCGCAC	GTGTGYCAGCMGCCGCGGTAA	TATATTGGC	CCGGACTACNVGGGTWTCTAAT	Bioneer	Hiseq2500
G441303543	180	34	26.4	71	153.5	80	122	81.3	62.1	n	n	0	5.62	149.55	1	3.28	5.24	1.355	394.9	4	3960	n	G441303	n	n	n	n	n					n	n	n	n	n	n	n	n	n	n	7	a	0	0	1200	80	50	300	0	0	54750	f	66570	n	n	0	42480	0	b	n	d	0	480	4	n	n	n	109500	0	250	2016.04.21	30	TCTGGTATC	GTGTGYCAGCMGCCGCGGTAA	TATATTGGC	CCGGACTACNVGGGTWTCTAAT	Bioneer	Hiseq2500
G441303544	180	63	25.1	91	157.7	73	130	85.8	62.4		n	0	5.445	162.847	1.1	3	6.195	1.37	604.85	4	0	n	G441303	n	n	y	n	n	0	n	0	n	n	n	n	n	n	n	n	n	n		5	a	0	0	1200	80	50	300	0	0	73000	m	95000	n	n	0	88600	0	b	n	k	0	420	4	n	n	n	146000	0	0	2016.04.21	30	TCATGCCTT	GTGTGYCAGCMGCCGCGGTAA	TATATTGGC	CCGGACTACNVGGGTWTCTAAT	Bioneer	Hiseq2500
G441303546	300	55	23.7	85	163.4	95	146	83.3	63.4	n	n	0	5.735	151.838	2.08	4.12	5.355	0.675	356.15	4	0	n	G441303	n	n	n	n	n	0	n	0	n	n	n	n	n	n	n	n	n	n	n	5	a	0	0	1500	250	100	250	250	0	36500	f	36500	n	n	0	51100	0	b	n	l	0	420	4	n	n	n	94900	0	500	2016.04.21	30	TCAGTCGAC	GTGTGYCAGCMGCCGCGGTAA	TATATTGGC	CCGGACTACNVGGGTWTCTAAT	Bioneer	Hiseq2500
G441303547	480	37	26.5	99	169.2	81	151	87.3	75.9	n	n	78000	6.835	151.989	0.84	2.86	4.65	5.04	513.9	4	8040	n	G441303	n	n	n	n	n	0	n	0	n	y	n	n	n	n	y	n	n	n	n	6	a	0	0	1000	100	0	125	0	0	23400	m	89240	n	n	26000	57100	0	b	y	d	0	360	4	n	n	n	182500	3000	0	2016.04.21	30	TCCTAACAA	GTGTGYCAGCMGCCGCGGTAA	TATATTGGC	CCGGACTACNVGGGTWTCTAAT	Bioneer	Hiseq2500
G441303548	180	32	27.3	80	166.3	91	140	68.35	75.6	n	n	0	5.665	159.19	1.25	2.49	4.055	0.905	502.7	4	0	n	G441303	n	n	n	n	n	0	n	0	n	n	n	n	n	n	n	n	n	n	n	6	a	0	0	1500	100	0	125	0	0	54750	m	246150	n	n	0	10100	0	b	n	d	0	360	4	n	n	n	182500	0	0	2016.04.21	30	TCGAATTAC	GTGTGYCAGCMGCCGCGGTAA	TATATTGGC	CCGGACTACNVGGGTWTCTAAT	Bioneer	Hiseq2500
G441303550	480	47	23.7	89	163.3	90	128	73.4	63.2	n	n	0	6.03	139.275	0.99	3.84	5.115	1.405	301.2	4	0	n	G441303	n	n	n	n	n	0	n	0	n	n	y	n	n	n	n	n	n	n	n	4	a	0	0	1250	175	0	188	0	0	31200	f	73000	n	n	0	87600	0	b	n	c	0	420	4	n	n	n	73000	0	0	2016.04.21	30	TCGAGACGG	GTGTGYCAGCMGCCGCGGTAA	TATATTGGC	CCGGACTACNVGGGTWTCTAAT	Bioneer	Hiseq2500
G441303551	180	66	22.2	81	154.8	76	148	73.2	53.1	n	y	0	5.485	164.131	1.38	4.47	6.055	1.315	350.9	4	0	n	G441303	n	n	n	n	n	0	n	0	n	n	n	n	n	n	n	n	n	n	n	2	a	0	0	1000	167	0	167	0	0	15600	f	167850	n	n	0	19450	0	d	n	k	0	510	4	n	n	n	146000	0	0	2016.04.21	30	TCGGCCTCA	GTGTGYCAGCMGCCGCGGTAA	TATATTGGC	CCGGACTACNVGGGTWTCTAAT	Bioneer	Hiseq2500
G441303552	300	28	22.2	72	161.2	90	112	65.5	57.8	n	n	0	5.335	143.323	1.43	2.57	5.13	0.77	414.9	4	0	n	G441303	n	n	n	n	n	0	n	0	n	n	n	n	n	n	n	n	n	n	n	4	a	0	0	1500	100	0	125	0	0	18250	f	156400	n	n	0	78400	0	b	n	k	0	480	4	n	n	n	109500	0	0	2016.04.21	30	TGTACCAGG	GTGTGYCAGCMGCCGCGGTAA	TATATTGGC	CCGGACTACNVGGGTWTCTAAT	Bioneer	Hiseq2500
G441303553	180	70	23.7	87	152.2	87	166	74.3	54.9	n	n	0	6.66	173.714	1.25	3.38	5.89	0.885	403.15	4	0	n	G441303	n	n	n	n	n	0	n	0	n	n	n	n	n	n	y	n	n	n	n	4	a	0	0	1250	250	0	150	0	0	54750	f	170250	n	n	0	41300	0	b	n	k	0	450	4	n	n	n	109500	0	0	2016.04.21	30	TGTCCTTCT	GTGTGYCAGCMGCCGCGGTAA	TATATTGGC	CCGGACTACNVGGGTWTCTAAT	Bioneer	Hiseq2500
G441303555	300	54	26.2	92	175.1	70	130	91.45	80.4	n	n	0	5.245	155.439	1.14	2.19	6.225	1.485	511.45	4	13000	n	G441303	n	n	y	n	n	14	y	1	y	n	n	y	n	n	y	n	n	n	n	5	a	0	0	250	75	0	125	0	0	23400	m	142840	n	n	62400	33050	0	b	n	f	4800	480	4	n	n	n	109500	4800	0	2016.04.21	30	TGTGAGCTA	GTGTGYCAGCMGCCGCGGTAA	TATATTGGC	CCGGACTACNVGGGTWTCTAAT	Bioneer	Hiseq2500
G441303556	480	41	22.3	72	165	77	113	73.8	60.8	n	n	0	5.24	148.406	1.09	3.48	6.84	1.04	226.8	4	0	n	G441303	n	n	n	n	n	0	n	0	n	n	n	n	n	n	y	n	n	n	n	7	a	0	0	250	75	0	125	0	0	54750	f	201650	n	n	0	23800	0	b	n	f	0	480	4	n	n	n	219000	1200	0	2016.04.21	30	TGAGGTTGG	GTGTGYCAGCMGCCGCGGTAA	TATATTGGC	CCGGACTACNVGGGTWTCTAAT	Bioneer	Hiseq2500
G441303557	300	39	23.8	78	166.1	87	125	71.3	65.7	n	n	0	5.79	128.915	1.23	3.03	4.925	1.125	326.4	4	0	n	G441303	n	n	n	n	n	0	n	0	n	n	n	n	n	n	n	n	n	n	n	4	a	0	0	500	200	0	133		0	12480	f	170200	n	n	0	51300	0	b	n	k	0	480	4	n	n	n	109500	0	0	2016.04.21	30	TGCTTGGCT	GTGTGYCAGCMGCCGCGGTAA	TATATTGGC	CCGGACTACNVGGGTWTCTAAT	Bioneer	Hiseq2500
G441303559	180	48	23	79	160.2	80	135	74.3	59	n	n	0	6.185	160.831	0.67	2.7	5.98	3.55	542.65	4	0	y	G441303	n	n	n	n	n	0	n	0	n	n	n	n	n	n	n	n	n	n	n	4	a		0	571	286		286		0	36500	m	313520	n	n	0	53740	0	b	y	f	0	360	4	n	n	n	73000	0	0	2016.04.21	30	TGCGTATTC	GTGTGYCAGCMGCCGCGGTAA	TATATTGGC	CCGGACTACNVGGGTWTCTAAT	Bioneer	Hiseq2500
G441303560	300	42	17.6	78	160.2	87	129	56.4	45.1	n	n	0	5.6	172.763	1.44	4.1	6.24	1.555	346.55	4	0	n	G441303	n	n	n	n	n	0	n	0	n	n	n	n	n	n	n	n	n	n	n	4	a		0	571	286		286		0	15600	f	321600	n	n	0	44800	0	b	n	k	0	420	4	n	n	n	73000	0	0	2016.04.21	30	TGGTACAAT	GTGTGYCAGCMGCCGCGGTAA	TATATTGGC	CCGGACTACNVGGGTWTCTAAT	Bioneer	Hiseq2500
G441303561	120	63	21.8	76	165.5	80	154	80.2	59.6	n	n	0	6.025	175.224	1.33	4.48	5.585	1.275	622.55	4	0	n	G441303	n	n	n	n	n	0	n	0	n	n	n	n	n	n	n	n	n	n	n	4	a	25		5000		250	500	125	0	15600	m	113100	n	n	250	46080	0	b	n	k	0	420	4	n	n	n	109500	0	0	2016.04.21	30	TGGATAGAA	GTGTGYCAGCMGCCGCGGTAA	TATATTGGC	CCGGACTACNVGGGTWTCTAAT	Bioneer	Hiseq2500
G441303562	60	62	25.4	85	153.7	77	132	82.6	60	n	n	0	9.47	163.963	1.53	5.22	5.755	1.495	570.35	4	0	n	G441303	n	n	n	n	n	0	n	0	n	n	n	n	n	n	n	n	n	y	n	2	a	25		5000		250	500	125	0	36500	f	274050	n	n	0	118800	0	b	n	k	0	420	4	n	n	y	164250	0	0	2016.04.21	30	ATTATCGTG	GTGTGYCAGCMGCCGCGGTAA	TATATTGGC	CCGGACTACNVGGGTWTCTAAT	Bioneer	Hiseq2500
G441303563	300	34	21.8	69	167	73	111	68.3	60.8	n	n	51480	5.005	185.906	1.25	3.49	5.88	1	350.65	4	0	n	G441303	n	n	n	n	n	0	n	0	n	n	n	n	n	n	n	n	n	n	n	6	a			2500		13	250	8	0	54750	m	146250	n	n	0	49200	0	b	n	f	0	480	1	n	n	n	109500	0	0	2016.04.21	30	ATTAAGCCT	GTGTGYCAGCMGCCGCGGTAA	TATATTGGC	CCGGACTACNVGGGTWTCTAAT	Bioneer	Hiseq2500
G441303564	30	34	26.1	75	150.3	77	127	74.5	59	n	n	0	5.905	161.969	1.34	3.68	4.835	1.145	313.05	4	0	n	G441303	n	n	n	n	n	0	n	0	n	n	n	n	n	n	n	n	n	n	n	5	a			2500		13	250	8	0	54750	f	78200	n	n	0	43700	0	b	n	f	0	480	4	n	n	n	292000	0	0	2016.04.21	30	ATTCTATCC	GTGTGYCAGCMGCCGCGGTAA	TATATTGGC	CCGGACTACNVGGGTWTCTAAT	Bioneer	Hiseq2500
G441303565	30	66	33.6	103	175	60	178	105.2	102.8	n	n	0	5.17	155.109	0.94	3.92	5.9	1.61	636.2	4	0	n	G441303	n	n	n	n	n	0	n	0	n	n	n	y	n	n	n	n	y	n	n	3	a	15		5000		20	500	15	0	600	m	73000	n	n	0	73000	0	b	y	k	0	420	4	n	n	n	109500	0	0	2016.04.21	30	ATTCATAGG	GTGTGYCAGCMGCCGCGGTAA	TATATTGGC	CCGGACTACNVGGGTWTCTAAT	Bioneer	Hiseq2500
G441303566	180	62	24.5	71	146.3	77	144	74.5	52.5	n	n	0	5.46	154.226	1.45	5.31	5.53	1.78	365.45	4	0	n	G441303	n	n	n	n	n	0	n	0	n	n	n	n	n	n	y	n	n	n	n	3	a	15		5000		20	500	15	0	300	f	146000	n	n	0	73000	0	b	n	j	0	480	4	n	n	n	146000	0	0	2016.04.21	30	ATTGCTGCA	GTGTGYCAGCMGCCGCGGTAA	TATATTGGC	CCGGACTACNVGGGTWTCTAAT	Bioneer	Hiseq2500
G441303567	180	49	21.9	54	150.5	73	105	61.8	49.5	n	n	0	5.045	141.773	1.05	2.61	4.125	1.195	494.4	4	11880	n	G441303	n	n	n	n	n	0	n	0	n	n	n	n	n	n	n	n	n	n	n	3	a			1250		125	500	15	0	2400	f	164250	n	n	0	3600	0	b	n	h	0	300	4	n	n	n	131400	0	0	2016.04.21	30	ATTGGACAG	GTGTGYCAGCMGCCGCGGTAA	TATATTGGC	CCGGACTACNVGGGTWTCTAAT	Bioneer	Hiseq2500
G441303568	300	60	22.9	80	160	89	134	76.8	58.5	n	n	0	11.355	148.46	1.06	2.68	4.525	1.39	448.35	4	0	n	G441303	n	n	n	n	n	0	n	0	n	n	n	n	n	n	n	n	n	n	n	3	a			1250		125	500	15	0	0	m	284700	n	n	0	87600	0	b	n	k	0	420	4	n	n	y	164250	0	0	2016.04.21	30	ATACACCAC	GTGTGYCAGCMGCCGCGGTAA	TATATTGGC	CCGGACTACNVGGGTWTCTAAT	Bioneer	Hiseq2500
G441303571	600	63	23.8	87	156.4	107	139	79.4	58.3	n	n	0	5.77	141.773	0.43	1.34	3.255	1.775	201.8	4	0	n	G441303	n	n	n	n	n	0	n	0	n	n	n	n	n	n	n	n	n	n	n	4	a	20	2	1000	84	50	200	2	0	36500	f	73000	n	n	0	58400	0	b	y	h	0	360	4	n	n	n	58400	0	0	2016.04.21	30	ATACCAGGT	GTGTGYCAGCMGCCGCGGTAA	TATATTGGC	CCGGACTACNVGGGTWTCTAAT	Bioneer	Hiseq2500
G441303572	420	47	25.7	67	173.7	65	108	85.6	77.6	n	n	0	5.285	175.113	0.87	3.07	4.565	1.13	478.3	4	0	n	G441303	n	n	n	n	n	0	n	0	n	n	n	n	n	n	n	n	n	n	n	4	a	3	3	1667	139	83	117	3	0	36500	m	164250	n	n	0	36500	0	b	n	h	0	540	1	n	n	n	36500	0	0	2016.04.21	30	ATCTGTCGT	GTGTGYCAGCMGCCGCGGTAA	TATATTGGC	CCGGACTACNVGGGTWTCTAAT	Bioneer	Hiseq2500
G441303573	420	49	26.2	72	161.7	70	115	82	68.6	n	n	0	5.3	130.015	0.82	2.04	4.165	0.93	288.05	4	4800	n	G441303	n	n	n	n	n	0	n	0	n	n	n	y	n	n	n	n	y	n	n	3	a		0	1000	600		250		0	6240	f	189800	n	n	0	31200	0	b	n	k	0	600	4	n	n	n	146000	0	0	2016.04.21	30	ATCAGCACC	GTGTGYCAGCMGCCGCGGTAA	TATATTGGC	CCGGACTACNVGGGTWTCTAAT	Bioneer	Hiseq2500
G441303574	270	57	25.5	84	164.5	78	132	82.3	68.9	n	n	15600	5.82	162.885	1.84	3.32	5.39	0.945	467.85	4	0	n	G441303	n	n	n	n	n	0	n	0	n	n	n	n	n	n	n	n	n	n	n	4	a		0	1000	600		250		0	5200	m	146000	n	n	3640	54750	0	b	n	k	0	540	4	n	n	n	146000	0	0	2016.04.21	30	ATCGTGAGA	GTGTGYCAGCMGCCGCGGTAA	TATATTGGC	CCGGACTACNVGGGTWTCTAAT	Bioneer	Hiseq2500
G441303577	240	69	23.6	69	155	66	153	88.7	56.8	n	n	0	6.355	142.769	0.8	3.01	5.585	0.975	268.3	2	0	n	G441303	n	y	n	n	n	0	n	0	n	n	n	y	n	n	n	n	y	n	y	3	a	0	0	1500	500	0	50	0	0	36500	f	87600	n	n	0	36500	0	b	y	k	0	360	4	n	n	y	219000	0	0	2016.04.21	30	ATGTTGGAC	GTGTGYCAGCMGCCGCGGTAA	TATATTGGC	CCGGACTACNVGGGTWTCTAAT	Bioneer	Hiseq2500
G441303578	240	55	24.6	74	153.4	70	125	77.2	57.8	n	n	0	6.345	162.025	1.1	6.03	7.02	2.005	307.15	4	0	n	G441303	n	n	n	n	n	0	n	0	n	n	n	n	n	n	n	n	y	n	n	3	a	0	0	1111	222	167	333	111	0	0	f	203200	n	n	0	60150	0	b	n	k	0	480	4	n	n	n	273750	0	0	2016.04.21	30	ATGACACTA	GTGTGYCAGCMGCCGCGGTAA	TATATTGGC	CCGGACTACNVGGGTWTCTAAT	Bioneer	Hiseq2500
G441303579	180	61	22.6	74	160.6	67	127	76.2	58.4	n	n	0	5.85	134.035	1.2	6.08	5.8	0.92	359.85	4	0	n	G441303	n	n	n	n	n	3	y	0	n	n	n	n	n	n	n	n	y	n	y	4	a	0	0	1000	333	0	333	0	0	10400	f	58400	n	n	0	36500	0	b	n	k	0	360	4	n	n	n	182500	0	150	2016.04.21	30	AATTGAGTC	GTGTGYCAGCMGCCGCGGTAA	TATATTGGC	CCGGACTACNVGGGTWTCTAAT	Bioneer	Hiseq2500
G441303581	360	32	25.5	80	171	76	131	80.3	74.5	y	n	6000	5.935	152.871	1.09	3.19	5.46	1.395	435.95	4	1200	n	G441303	n	n	n	n	n	0	n	0	n	n	n	n	n	n	y	n	n	n	n	5	a	0	0	2000	100	0	100	0	800	23400	m	195450	n	n	0	50130	480	b	n	f	0	540	1	n	n	n	58400	0	0	2016.04.21	30	AATCCGTTA	GTGTGYCAGCMGCCGCGGTAA	TATATTGGC	CCGGACTACNVGGGTWTCTAAT	Bioneer	Hiseq2500
G441303583	360	61	27.6	65	161.7	76	123	91	72.1	n	n	2400	5.945	170.887	1.58	4.84	6.3	0.825	530.4	4	0	n	G441303	n	n	n	n	n	0	n	0	n	n	n	n	n	n	n	n	n	n	n	4	a	0	0	1000	333	0	333	0	0	0	m	109500	n	n	0	73000	0	b	n	l	0	480	4	n	n	n	146000	0	2600	2016.04.21	30	AATGCCAAT	GTGTGYCAGCMGCCGCGGTAA	TATATTGGC	CCGGACTACNVGGGTWTCTAAT	Bioneer	Hiseq2500
G441303584	60	32	28.4	92	162.5	97	135	83.1	75.1	n	n	11880	9.96	207.122	0.38	1.02	7.005	16.16	400.3	4	500	n	G441303	n	n	n	n	n	0	n	0	n	n	n	n	n	n	n	n	n	n	n	6	a	0	0	1111	222	167	333	111	0	54750	m	109750	n	n	0	50000	0	b	y	g	0	420	4	n	n	y	164250	0	0	2016.04.21	30	AACTCTTAC	GTGTGYCAGCMGCCGCGGTAA	TATATTGGC	CCGGACTACNVGGGTWTCTAAT	Bioneer	Hiseq2500
G441303586	180	74	22	56	161	57	141	75	57	n	n	0	5.485	123.403	0.63	2.43	5.37	0.87	365.75	5	0	y	G441303	n	n	n	n	n	0	n	0	n	n	n	y	n	n	n	n	y	n	y	3	a	0	0	1500	500	0	50	0	0	36500	m	87600	n	n	0	73000	0	b	n	k	0	360	4	n	n	n	182500	0	0	2016.04.21	30	AACATGCTC	GTGTGYCAGCMGCCGCGGTAA	TATATTGGC	CCGGACTACNVGGGTWTCTAAT	Bioneer	Hiseq2500
G441303587	300	59	20.7	78	156.1	60	136	73.8	50.4	n	n	0	8.87	146.225	0.84	2.82	5.03	1.345	327.05	4	0	n	G441303	n	n	n	n	n	0	n	0	n	n	n	n	n	n	n	n	n	n	n	4	a	17	0	1000	67	83	167	0	0	26000	f	36500	n	n	0	2400	0	b	y	k	0	480	4	n	n	y	109500	0	0	2016.04.21	30	AACCGACCA	GTGTGYCAGCMGCCGCGGTAA	TATATTGGC	CCGGACTACNVGGGTWTCTAAT	Bioneer	Hiseq2500
G441303589	510	64	25.4	78	163.2	81	139	82.75	67.7	n	n	0	5.58	163.223	0.78	4.61	6.345	1.545	506.8	4	0	n	G441303	n	n	n	n	n	0	n	0	n	n	n	n	n	n	n	n	n	n	n	2	a	10	0	1500	200	60	200	40	0	20800	m	547500	n	n	0	0	0	b	n	j	0	480	1	n	n	n	146000	0	0	2016.04.21	30	AAGTTATGG	GTGTGYCAGCMGCCGCGGTAA	TATATTGGC	CCGGACTACNVGGGTWTCTAAT	Bioneer	Hiseq2500
G441303590	510	56	21.5	61	148.6	82	109	64.7	47.5	n	n	0	5.58	156.273	0.82	2.46	4.82	1.665	231.95	4	0	n	G441303	n	n	n	n	n	0	n	0	n	n	n	n	n	n	n	n	n	n	n	3	a	10	0	1500	200	60	200	40	0	20800	f	164250	n	n	0	36500	0	b	n	k	0	510	4	n	n	n	219000	0	0	2016.04.21	30	AAGAGTATG	GTGTGYCAGCMGCCGCGGTAA	TATATTGGC	CCGGACTACNVGGGTWTCTAAT	Bioneer	Hiseq2500
G441303591	510	40	23.5		160.4			73.4	60.4	n	n	0	5.135	141.585	1.39	4.01	5.76	1.1	365.45	4	2400	n	G441303	n	n	n	n	n	0	n	0	n	n	n	n	n	n	n	n	n	n	n	3	a	20	0	1000	100	60	160	20	0	31200	f	219000	n	n	0	36500	0	b		c	0	480	4	n	n	n	109500	0	0	2016.04.21	30	AAGGTTCAA	GTGTGYCAGCMGCCGCGGTAA	TATATTGGC	CCGGACTACNVGGGTWTCTAAT	Bioneer	Hiseq2500
G441303594	120	46	22.3	76	160	81	116	68	57	n	n	0	4.94	144.027	0.56	1.49	4.64	0.895	387.2	4	1200	n	G441303	n	n	n	n	n	0	n	0	n	n	n	n	n	n	n	n	n	n	n	4	a		0	1333					0	26000	f	76650	n	n	0	109500	0	b	n	k	0	360	4	n	n	n	219000	0	100	2016.04.21	30	AAGGACGGC	GTGTGYCAGCMGCCGCGGTAA	TATATTGGC	CCGGACTACNVGGGTWTCTAAT	Bioneer	Hiseq2500
G441303596	240	57	23.7	84	157.7	83	126	73.7	59	n	n	0	5.61	167.806	1.33	2.41	4.07	0.775	218.4	4	0	n	G441303	n	n	n	n	n	0	n	0	n	n	n	n	n	n	n	n	n	n	n	4	a		0	1333					0	1800	m	164250	n	n	0	219000	0	b	n	a	0	360	4	n	n	n	273750	0	1800	2016.04.21	30	ACTTGCTGA	GTGTGYCAGCMGCCGCGGTAA	TATATTGGC	CCGGACTACNVGGGTWTCTAAT	Bioneer	Hiseq2500
G441303598	150	65	25.9	61	161.4	72	100	83	67.4	n	n	0	5.095	156.413	1.37	2.86	5.005	0.705	388.8	4	0	n	G441303	n	n	n	n	n	0	n	0	n	n	n	n	n	n	n	n	n	n	n	3	a	0	0	1667				0	0	7200	f	90270	n	n	0	111550	0	b	n	a	0	420	1	n	n	n	273750	0	1200	2016.04.21	30	ACTCTTCTT	GTGTGYCAGCMGCCGCGGTAA	TATATTGGC	CCGGACTACNVGGGTWTCTAAT	Bioneer	Hiseq2500
G441303600	240	67	24.5	83	171.4	78	124	87.2	72	n	n	0	5.98	167.617	0.86	3.04	5.33	0.745	603.5	4	0	y	G441303	n	n	y	n	n	0	n	0	n	n	n	n	n	n	n	n	n	n	y	5	a	0	0	1667				0	0	7200	m	191850	n	n	0	60830	0	b	n	l	0	480	1	n	n	n	547500	0	0	2016.04.21	30	ACATTGATG	GTGTGYCAGCMGCCGCGGTAA	TATATTGGC	CCGGACTACNVGGGTWTCTAAT	Bioneer	Hiseq2500
G441303603	300	46	30.7	70	144.6	99	123	88.55	64.2	n	n	0	7.225	147.968	0.91	2.91	6.17	1.65	572.2	4	400	n	G441303	n	n	n	n	n	0	n	0	n	n	n	n	n	n	y	n	n	n	y	3	a	25	0	1500	125	125	200	0	0	6000	f	73240	n	n	0	5800	0	b	y	k	0	540	4	n	n	y	146000	0	0	2016.04.21	30	ACCAATGTA	GTGTGYCAGCMGCCGCGGTAA	TATATTGGC	CCGGACTACNVGGGTWTCTAAT	Bioneer	Hiseq2500
G441303610	180	46	22.9	72	150.4	76	135	74.3	51.7	n	n	0	8.535	162.733	1.08	3.12	4.32	2.025	239.35	4	0	n	G441303	n	n	n	n	n	0	n	0	n	n	n	n	n	n	n	n	n	y	n	2	a	25	0	1500	125	125	200	0	0	9000	m	54750	n	n	0	73240	0	b	y	h	0	540	1	n	n	y	109500	0	0	2016.04.21	30	ACGCCTGAG	GTGTGYCAGCMGCCGCGGTAA	TATATTGGC	CCGGACTACNVGGGTWTCTAAT	Bioneer	Hiseq2500
G441303611	300	48	23.9	94	174.4	69	134	81	72.8	n	n	0	5.42	124.981	1.15	3.7	5.065	0.71	418.65	4	0	n	G441303	n	n	n	n	n	0	n	0	n	n	n	n	n	n	n	n	n	n	y	4	a	0	0	1200	320	100	200	0	0	39000	m	57300	n	n	7800	79000	0	b	n	i	0	480	1	n	n	n	109500	0	0	2016.04.21	30	AGTTAGTAG	GTGTGYCAGCMGCCGCGGTAA	TATATTGGC	CCGGACTACNVGGGTWTCTAAT	Bioneer	Hiseq2500
G441303612	300	46	20.5	100	160.3	90	166	69.05	52.8		n	0	5.97	148.956	2.09	3.87	5.985	0.67	257.85	4	0	n	G441303																				4	a	0	0	1200	320	100	200	0	0	189800	f	74275	n	n	0	16240	0	b	n	k	0	420	4	n			109500	0	0	2016.04.21	30	AGTAGTGAT	GTGTGYCAGCMGCCGCGGTAA	TATATTGGC	CCGGACTACNVGGGTWTCTAAT	Bioneer	Hiseq2500
G441303613	600	26	17.8	75	163.2	79	116	56.4	47.3		n	0	4.975	147.688	1.72	3.62	6.135	0.685	372.75	4	1000	n	G441303																				7	a	0	0	1200	320	100	200	0	1000	46800	f	46900	n	n	0	114700	0	a	n	d	0	540	4	n			36500	400	0	2016.04.21	30	AGATCCGCC	GTGTGYCAGCMGCCGCGGTAA	TATATTGGC	CCGGACTACNVGGGTWTCTAAT	Bioneer	Hiseq2500
G441303614	600	69	17.4	58	167.3	69	114	72	48.6	n	n	0	4.72	136.89	1.34	1.92	5.74	0.67	259.95	4	0	n	G441303	n	n	n	n	n	0	n	0	n	n	n	n	n	n	n	n	n	n	n	3	a	0	0	500	200	100	200	0	0	0	m	73000	n	n	0	1800	0	b	n	k	0	300	1	n	n	n	109500	0	0	2016.04.21	30	CTATGGCCA	GTGTGYCAGCMGCCGCGGTAA	TATATTGGC	CCGGACTACNVGGGTWTCTAAT	Bioneer	Hiseq2500
G441303615	120	67	19.8	61	148.2	71	106	67.3	43.5	n	n	0	5.045	138.355	0.68	1.45	4.405	0.445	188.45	4	0	n	G441303	n	n	n	n	n	0	n	0	n	n	n	n	n	n	n	n	n	n	n	3	a	0	0	500	200	100	200	0	0	750	f	36500	n	n	0	5200	0	b	n	k	0	360	4	n	n	n	109500	0	0	2016.04.21	30	CTCGTTGTT	GTGTGYCAGCMGCCGCGGTAA	TATATTGGC	CCGGACTACNVGGGTWTCTAAT	Bioneer	Hiseq2500
G441303616	240	32	23.5	81	171.5	74	119	87	69.2	n	n	96000	5.315	166.942	0.69	1.95	5.72	5.35	481.7	4	3600	n	G441303	n	n	n	n	n	0	n	0	n	n	n	n	n	n	n	n	n	n	n	4	a	17	0	1000	67	83	167	0	3600	0	m	36500	n	n	1800	7800	0	b	n	j	0	480	1	n	n	n	73000	300	0	2016.04.21	32	TAGCATCGT	GTGTGYCAGCMGCCGCGGTAA	TGCACGCTT	CCGGACTACNVGGGTWTCTAAT	Bioneer	Hiseq2500
G441303617	360	66	23.7	86	168	65	160	80.3	67	n	n	0	5.685	171.863	0.74	2.91	5.435	1.205	346.75	4	0	n	G441303	n	n	n	n	n	0	n	0	n	n	y	n	n	n	y	n	n	n	n	3	a	0	0	833	100	0	133	0	0	15600	m	146000	n	n	0	58400	0	b	n	a	0	480	3	n	n	n	146000	0	0	2016.04.21	30	AGGTATCTC	GTGTGYCAGCMGCCGCGGTAA	TATATTGGC	CCGGACTACNVGGGTWTCTAAT	Bioneer	Hiseq2500
G441303618	240	63	24.7	73	157.8	58	167	82.3	61.4	n	n	0	5.76	138.392	1.14	4.81	6.66	2.105	393	4	4020	n	G441303	n	n	n	n	n	0	n	0	n	n	n	n	n	n	y	n	y	n	n	3	a	0	0	833	100	0	133	0	0	23400	f	146000	n	n	0	18250	0	b	n	k	0	480	4	n	n	n	146000	0	0	2016.04.21	30	CTCGTTGTT	GTGTGYCAGCMGCCGCGGTAA	TATAGCCAA	CCGGACTACNVGGGTWTCTAAT	Bioneer	Hiseq2500
G441303622	240	58	22.3	68	149.8	83	123	71.5	50	n	n	0	5.785	148.77	1.8	3.22	5.805	0.515	315	4	0	n	G441303	n	n	n	n	n	0	n	0	n	n	y	n	n	n	n	n	n	n	n	2	a	2	0	833	83	5	67	0	0	4160	f	128420	n	n	0	18440	0	b	n	k	0	480	4	n	n	n	109500	0	0	2016.04.21	30	CTATGGCCA	GTGTGYCAGCMGCCGCGGTAA	TATAGCCAA	CCGGACTACNVGGGTWTCTAAT	Bioneer	Hiseq2500
G441303623	60	62	23.8	65	164.6	71	124	81.3	64.5	n	n	0	5.42	179.527	1.15	4.35	6.215	0.97	482.4	4	0	n	G441303	n	n	n	n	n	0	n	0	n	n	y	n	n	n	n	n	n	n	n	3	a	5	0	769	77	0	231	0	0	6240	m	144500	n	n	0	21510	0	b	n	k	27375	300	1	n	n	n	65700	0	0	2016.04.21	30	CTTCGAATT	GTGTGYCAGCMGCCGCGGTAA	TATAGCCAA	CCGGACTACNVGGGTWTCTAAT	Bioneer	Hiseq2500
G441303624	420	61	26.4	83	150.2	73	158	76.3	59.6	n	n	0	6.21	123.028	1.06	3.79	4.82	1.44	397.15	5	0	n	G441303	n	n	n	n	n	0	n	0	n	n	y	n	n	n	y	n	n	n	y	2	a	5	0	769	77	0	231	0	0	36500	f	102205	n	n	0	26000	0	a	n	k	0	420	4	n	n	n	76650	0	0	2016.04.21	30	CTTACTTAG	GTGTGYCAGCMGCCGCGGTAA	TATAGCCAA	CCGGACTACNVGGGTWTCTAAT	Bioneer	Hiseq2500
G441303625	300	37	25.5	93	158.3	84	135	74	63.8	n	n	0	5.4	142.787	1.35	3.44	5.305	0.75	353.6	4	0	n	G441303	n	n	n	n	n	0	n	0	n	n	n	n	n	n	n	n	n	n	n	5	a	5	0	769	77	0	231	0	0	0	f	54750	n	n	0	54750	0	b	n	e	0	300	4	n	n	n	36500	0	0	2016.04.21	30	AGGTATCTC	GTGTGYCAGCMGCCGCGGTAA	TATAGCCAA	CCGGACTACNVGGGTWTCTAAT	Bioneer	Hiseq2500
G441303626	410	35	19.9	58	153.5	79	104	64.7	46.8	n	n	0	4.585	149.869	1.7	4.17	5.455	0.975	361.45	4	2400	n	G441303	n	n	n	n	n	0	n	0	n	n	n	n	n	n	n	n	n	n	n	5	a	5	0	769	77	0	231	0	2400	54750	f	200810	n	n	0	53660	0	b	n	h	0	480	4	n	n	n	164250	0	0	2016.04.21	30	AGCTCAATT	GTGTGYCAGCMGCCGCGGTAA	TATAGCCAA	CCGGACTACNVGGGTWTCTAAT	Bioneer	Hiseq2500
G441303627	180	34	29.4	96	148.8	70	142	76.7	65.1	n	n	0	4.72	142.036	1.32	1.97	5.245	1.315	614.6	4	0	n	G441303	n	n	n	n	n	0	n	0	n	n	n	n	n	n	n	n	n	n	n	4	b	5	0	769	77	0	231	0	0	14600	f	143340	n	n	0	33200	0	b	n	k	0	360	4	n	n	n	43800	0	0	2016.04.21	30	AGACGCATA	GTGTGYCAGCMGCCGCGGTAA	TATAGCCAA	CCGGACTACNVGGGTWTCTAAT	Bioneer	Hiseq2500
G441303628	240	57	23	73	166.2	96	136	82.6	63.5	n	n	104000	9.865	163.355	0.73	2.47	5.41	6.915	439.65	4	0	n	G441303	n	n	n	n	n	0	n	0	n	n	n	n	n	n	n	n	n	n	n	4	a	0	0	1600	200	0	200	0	0	7800	m	73000	n	n	0	43800	0	b	y	k	0	480	1	n	n	y	47450	0	360	2016.04.21	30	AGAATCTGT	GTGTGYCAGCMGCCGCGGTAA	TATAGCCAA	CCGGACTACNVGGGTWTCTAAT	Bioneer	Hiseq2500
G441303629	240	52	23.6	80	150	75	141	74	53.1	n	n	0	5.315	153.231	1.9	4.04	5.945	1.205	313.05	4	0	n	G441303	n	n	n	n	n	0	n	0	n	n	n	n	n	n	n	n	n	n	n	4	a	0	0	1600	200	0	200	0	0	15600	f	73000	n	n	0	43800	0	b	n	k	0	480	4	n	n	n	73000	0	0	2016.04.21	30	AGATCCGCC	GTGTGYCAGCMGCCGCGGTAA	TATAGCCAA	CCGGACTACNVGGGTWTCTAAT	Bioneer	Hiseq2500
G441303630	600	52	22	87	158.1	76	132	62.3	55	n	n	0	5.08	179.978	1.09	5.49	6.51	2.71	377.5	4	0	n	G441303	n	n	n	n	n	0	n	0	n	n	n	n	n	n	n	n	n	n	n	4	a	0	0	1000	150	40	300	0	0	29200	f	82125	n	n	0	43800	0	b	n	k	0	600	4	n	n	n	109500	0	0	2016.04.21	30	AGTAGTGAT	GTGTGYCAGCMGCCGCGGTAA	TATAGCCAA	CCGGACTACNVGGGTWTCTAAT	Bioneer	Hiseq2500
G441303631	480	23	24.4	75	164	66	122	71.3	65.6	n	n	24000	5.28	150.727	0.94	2.46	4.395	1.405	573	4	7200	n	G441303	n	n	n	n	n	0	n	0	n	n	n	n	n	n	n	n	n	n	n	6	a	0	0	1000	150	40	300	0	0	18720	m	82125	n	n	0	58400	2400	b	n	j	0	480	4	n	n	n	14600	0	0	2016.04.21	30	AGTTAGTAG	GTGTGYCAGCMGCCGCGGTAA	TATAGCCAA	CCGGACTACNVGGGTWTCTAAT	Bioneer	Hiseq2500
G441303632	240	25	19.8	62	152.4	76	104	64.8	45.9	n	n	0	5.025	144.053	1.57	2.74	4.745	0.97	288.05	4	4800	n	G441303	n	n	n	n	n	0	n	1	y	n	y	n	n	n	n	n	n	n	n	7	a	0	0	1000	150	40	300	0	10800	54750	f	82125	n	n	0	36500	0	a	n	f	0	450	4	n	n	n	730000	0	0	2016.04.21	30	ACGCCTGAG	GTGTGYCAGCMGCCGCGGTAA	TATAGCCAA	CCGGACTACNVGGGTWTCTAAT	Bioneer	Hiseq2500
G441424001	150	64	23.1	60	156.4	68	128	86	56.4	n	n	0	6.095	153.974	1.02	3.59	5.445	1.07	331.25	4	0	n	G441424	n	n	n	n	n	0	n	0	n	n	n	n	n	n	n	n	n	n	n	1	a	0	0	1500	120	0	50	0	0	13520	f	65700	n	n	0	12480	0	b	n	k	0	480	4	n	n	n	109500	0	0	2016.03.07	30	TTATTACGC	GTGTGYCAGCMGCCGCGGTAA	ATGTATCAC	CCGGACTACNVGGGTWTCTAAT	Bioneer	Hiseq2500
G441424002	480	70	29	86	157.7	75	145	95.8	72.2	n	n	0	6.545	140.665	1.19	4.24	5.095	0.97	500.95	4	0	n	G441424	n	n	n	n	n	0	n	0	n	y	n	n	n	n	n		n	n	n	3	a	0	0	1500	120	0	50	0	0	15600	m	219000	n	n	0	750	0	b	y	l	0	420	3	n	n	n	251850	0	0	2016.03.07	30	TTATATGCG	GTGTGYCAGCMGCCGCGGTAA	ATGTATCAC	CCGGACTACNVGGGTWTCTAAT	Bioneer	Hiseq2500
G441424003	550	45	20.4	75	166.6	65	116	81	56.5	n	n	0	5.42	139.926	1.49	4.84	5.94	0.85	363.5	4	0	n	G441424	n	n	n	n	n	0	n	0	n	n	n	n	n	n	n	n	n	n	n	3	a	10	2167	0	267	0	117	0	0	4800	m	109500	n	n	0	1600	0	b	n	j	0	480	3	n	n	n	87600	0	0	2016.03.07	30	TTAGGAGTA	GTGTGYCAGCMGCCGCGGTAA	CTGTTCGTT	CCGGACTACNVGGGTWTCTAAT	ABI.1	Hiseq2500
G441424004	180	38	19.1	64	154.9	72	105	69.5	45.9	n	n	0	5.755	118.115	1.15	0.02	5.055	1.11	344.6	5	6000	n	G441424		n	n	y	n	0	n	0	n	n	y	n	y	n	n	n	n	n	n	4	a	10	2167	0	267	0	117	0	0	31200	f	43800	n	n	0	4320	0	b	n	k	0	540	4	n	n	n	146000	0	2400	2016.03.07	30	TTATTACGC	GTGTGYCAGCMGCCGCGGTAA	CTGTTCGTT	CCGGACTACNVGGGTWTCTAAT	ABI.1	Hiseq2500
G441424005	210	79	19.5	93	153.5	87	158	72	45.9	n	n	0	5.345	144.732	2.17	3.71	5.82	1.13	368.8	4	0	y	G441424	n	n	n	n	n	0	n	0	n	n	n	n	n	n	n	n	n	n	y	2	a	10	2167	0	267	0	117	0	0	39000	m	54750	n	n	0	73000	0	b	n	a	0	360	3	n	n	n	58400	0	0	2016.03.07	30	TTAACCTTC	GTGTGYCAGCMGCCGCGGTAA	ATGTATCAC	CCGGACTACNVGGGTWTCTAAT	Bioneer	Hiseq2500
G441424006	230	75	22.1	75	158.1	54	149	81	55.3	n	n	0	5.965	126.802	1.43	2.7	5.82	0.57	267.35	3	0	n	G441424	n	n	n	n	n	0	n	0	n	n	n	n	n	n	n	n	n	n	n	1	a	10	2167	0	267	0	117	0	0	46800	f	76650	n	n	0	219000	0	b	n	a	0	450	4	n	n	n	273750	0	0	2016.03.07	30	TTAAGGAAG	GTGTGYCAGCMGCCGCGGTAA	ATGTATCAC	CCGGACTACNVGGGTWTCTAAT	Bioneer	Hiseq2500
G441424007	120	49	24.6	88	151.6	89	158	79	56.5	n	n	0	5.745	135.49	1.41	3.87	5.755	1.5	249.25	6	0	n	G441424	n	n	n	n	n	0	n	0	n	n	n	n	n	n	n	n	n	n	n	3	a	0	0	1875	200	0	188	0	0	1200	f	87600	n	n	0	1200	0	b	n	a	0	360	4	n	n	n	109500	0	0	2016.03.07	30	TTATATGCG	GTGTGYCAGCMGCCGCGGTAA	CTGTTCGTT	CCGGACTACNVGGGTWTCTAAT	ABI.1	Hiseq2500
G441424008	180	53	27.5	79	164	91	139	98.5	73.9	n	n	6000	10.8	130.869	1.34	3.43	4.91	5.45	504.35	7	0	n	G441424		n	n	n	n	0	n	0	n	n	y	n	n	n	n	n	n	n	y	3	a	0	0	1875	200	0	188	0	0	9360	m	82125	n	n	0	7200	0	b	y	a	0	390	1	n	n	y	219000	0	750	2016.03.07	30	ACTCTTCTT	GTGTGYCAGCMGCCGCGGTAA	TGTGCCTGT	CCGGACTACNVGGGTWTCTAAT	ABI.2	Hiseq2500
G441424009	120	56	22.8	100	145	94	187	77	47.9	n	n	0	5.905	116.266	1.62	3.44	5.585	0.915	207.45	4	0	n	G441424	n	n	n	n	n	0	n	0	n	n	y	n	n	n	y	n	n	n	n	1	a	0	0	1250	150	0	125	0	0	3600	f	65700	n	n	0	400	0	b	n	l	0	480	4	n	n	n	87600	0	0	2016.03.07	30	TTACTCACT	GTGTGYCAGCMGCCGCGGTAA	ATGTATCAC	CCGGACTACNVGGGTWTCTAAT	Bioneer	Hiseq2500
G441424010	120	27	24.5	69	146.8	73	108	72.5	52.9	n	n	0	5.21	123.845	1.22	1.8	4.795	0.7	249.95	2	0	n	G441424	n	n	n	n	n	0	n	0	n	n	n	n	n	n	n	n	n	n	y	4	a	0	0	1250	150	0	125	0	0	23400	f	65700	n	n	0	4800	0	b	n	k	0	480	4	n	n	n	164250	0	1040	2016.03.07	30	TTACAGTGA	GTGTGYCAGCMGCCGCGGTAA	ATGTATCAC	CCGGACTACNVGGGTWTCTAAT	Bioneer	Hiseq2500
G441424011	120	42	19.4	71	154.8	82	116	67	46.4	n	n	0	5.015	119.039	1.11	3.23	5.23	1.83	140.35	2	0	n	G441424	n	n	n	n	n	0	n	0	n	n	n	n	n	n	y	n	n	n	n	3	a	6	500	1000	120	0	60	0	0	7200	f	65700	n	n	0	4800	0	b	n	k	0	480	4	n	n	n	197100	0	0	2016.03.07	30	TTAGCTCAT	GTGTGYCAGCMGCCGCGGTAA	ATGTATCAC	CCGGACTACNVGGGTWTCTAAT	Bioneer	Hiseq2500
G441424012	480	36	29.9	76	157.4	81	116	88.5	74.1	n	n	0	5.42	137.708	1.05	2.75	5.33	1.235	307.9	6	13000	n	G441424	n	n	n	y	n	0	n	0	n	n	y	n	n	n	n	n	n	n	n	3	a	38	1250	0	100	0	125	0	2400	10400	f	80300	n	n	0	73000	0	b	n	b	0	540	4	n	n	n	73000	0	1200	2016.03.07	30	TTAGGAGTA	GTGTGYCAGCMGCCGCGGTAA	ATGTATCAC	CCGGACTACNVGGGTWTCTAAT	Bioneer	Hiseq2500
G441424013	360	52	29.6	84	158.5	77	131	95.5	74.3	n	n	0	5.575	121.442	0.89	4.81	5.32	2.94	274.2	6	26000	n	G441424	n	n	n	n	y	0	n	0	n	n	y	n	n	n	n	n	y	n	n	5	a	45	0	250	250	0	125	0	0	2600	m	240900	n	n	0	91250	0	b	y	a	0	300	1	n	n	n	182500	0	0	2016.03.07	30	TTCTTCTAG	GTGTGYCAGCMGCCGCGGTAA	ATGTATCAC	CCGGACTACNVGGGTWTCTAAT	Bioneer	Hiseq2500
G441424015	60	47	27.7	71	160	73	119	86	70.8	y	n	0	5.48	135.305	1.15	4.08	5.585	0.94	393.35		2400	n	G441424		y	n	n	n	0	n	0	n	y	y	n	n	n	y	n	y	n	y	2	a	0	0	2500	250	0	250	0	0	31200	m	219000	n	n	0	18250	0	b	n	b	0	300	3	n	y	n	109500	0	0	2016.03.07	30	TTCTAGATC	GTGTGYCAGCMGCCGCGGTAA	ATGTATCAC	CCGGACTACNVGGGTWTCTAAT	Bioneer	Hiseq2500
G441424016	240	44	24.6	71	147.1	60	109	82.25	53.3	n	n	46800	5.22	133.457	1.56	3.5	5.615	0.69	208.95	4	0	n	G441424	n	n	n	n	n	0	n	0	n	n	n	n	n	n	y	n	n	n	n	3	a	45	0	250	250	0	125	0	31200	5400	f	120450	n	n	0	32850	0	b	n	b	0	480	4	n	n	n	273750	0	50	2016.03.07	30	TTCATTCCA	GTGTGYCAGCMGCCGCGGTAA	ATGTATCAC	CCGGACTACNVGGGTWTCTAAT	Bioneer	Hiseq2500
G441424017	240	49	23.9	74	169.5	79	126	87.5	68.8	n	n	0	4.87	125.323	1.65	2.38	4.31	0.915	398.55	3	0	n	G441424	n	n	n	n	n	0	n	0	n	n	n	n	n	n	n	n	n	n	n	5	a	0	833	500	160	0	167	0	0	3840	m	120450	n	n	0	36500	23400	b	n	a	18000	300	3	n	n	n	109500	0	0	2016.03.07	30	TTAAGGAAG	GTGTGYCAGCMGCCGCGGTAA	CTGTTCGTT	CCGGACTACNVGGGTWTCTAAT	ABI.1	Hiseq2500
G441424018	60	50	22.9	50	161.5	71	106	74.5	59.7	n	n	0	5.18	133.272	1.13	2.59	5.435	0.615	218.7	3	1200	n	G441424	n	n	n	n	n	0	n	0	n	n	n	n	n	n	n	n	n	n	n	3	a	0	833	500	160	0	167	0	1800	800	f	120450	n	n	0	15600	0	b	n	a	0	420	4	n	n	n	146000	0	1800	2016.03.07	30	TTCAACGGT	GTGTGYCAGCMGCCGCGGTAA	ATGTATCAC	CCGGACTACNVGGGTWTCTAAT	Bioneer	Hiseq2500
G441424020	660	45	26.1	81	160.7	71	125	87.5	67.3	n	n	26000	5.715	124.769	0.93	3.19	5.255	2.245	292.75	6	12000	n	G441424	n	n	n	n	n	0	n	0	n	n	n	n	n	n	n	n	n	n	n	3	a	38	1250	0	100	0	125	0	3000	5200	m	160600	n	n	3600	273750	0	b	n	j	0	420	4	n	n	n	109500	200	300	2016.03.07	30	TTACTCACT	GTGTGYCAGCMGCCGCGGTAA	CTGTTCGTT	CCGGACTACNVGGGTWTCTAAT	ABI.1	Hiseq2500
G441424023	360	53	16.2	62	160.3	58	105	64	41.5	n	n	0	5.16	147.135	1.26	2.18	4.475	0.89	273.5	4	0	n	G441424	n	n	n	n	n	2	y	0	n	n	n	n	n	n	n	n	n	n	n	4	a	0	500	1250	250	0	100	50	0	9360	m	219000	n	n	0	2400	0	b	n	a	0	600	1	n	n	n	14600	0	0	2016.03.07	30	TTCGCAACG	GTGTGYCAGCMGCCGCGGTAA	ATGTATCAC	CCGGACTACNVGGGTWTCTAAT	Bioneer	Hiseq2500
G441424024	60	51	25.5	89	164.3	80	148	95.25	68.9	y	n	0	6.115	123.105	0.91	3.06	4.97	2.68	291.1	3	0	n	G441424	n	n	n	n	n	0	n	0	n	n	n	n	n	n	n	n	n	n		2	a	0	500	1250	250	0	100	50	0	2600	f	219000	n	n	0	8320	0	b	y	k	0	360	4	n	n	n	219000	0	0	2016.03.07	30	TTACAGTGA	GTGTGYCAGCMGCCGCGGTAA	CTGTTCGTT	CCGGACTACNVGGGTWTCTAAT	ABI.1	Hiseq2500
G441424025	180	44	22.3	69	150.3	58	120	71	50.4	n	n	0	5.335	140.111	1.59	2.4	4.6	0.435	219	4	0	n	G441424	n	n	n	n	n	0	n	0	n	n	y	n	n	n	y	n	n	n	n	1	a	0	0	2500	250	0	250	0	600	58400	f	120450	n	n	0	3000	0	b	n	a	600	420	4	n	n	n	273750	0	0	2016.03.07	30	TTGTCTAGA	GTGTGYCAGCMGCCGCGGTAA	ATGTATCAC	CCGGACTACNVGGGTWTCTAAT	Bioneer	Hiseq2500
G441424026	300	79	22.6	68	152.3	61	134	81	52.5	n	n	0	6.2	122.181	1.13	2.65	5.1	1.36	298.7	3	300	n	G441424	n	n	n	n	n	0	n	0	n	n	n	n	n	n	n	n	n	n	n	1	a	0	1667	0	200	17	127	167	0	15600	f	80300	n	n	0	1500	0	b	n	k	150	660	4	n	n	n	36500	0	0	2016.03.07	30	TTGTGATCT	GTGTGYCAGCMGCCGCGGTAA	ATGTATCAC	CCGGACTACNVGGGTWTCTAAT	Bioneer	Hiseq2500
G441424027	60	35	22.8	71	152	70	112	73	52.6	n	n	0	5.72	119.963	1.49	3.3	5.855	0.73	260.2	3	10800	n	G441424		n	n	n	n	0	n	0	n	n	y	n	y	n	y	n	n	n	y	4	a	0	1667	0	200	17	127	167	0	7800	f	109500	n	n	0	54750	0	b	n	b	0	420	4	n	n	n	219000	0	360	2016.03.07	30	TTGCTGCTG	GTGTGYCAGCMGCCGCGGTAA	ATGTATCAC	CCGGACTACNVGGGTWTCTAAT	Bioneer	Hiseq2500
G441424028	120	63	24.6	77	161.5	106	139	91.15	64.1	n	n	0	8.6	123.475	1.49	2.85	6.595	1.165	315.35	3	0	n	G441424		n	n	n	n	2	y	0	n	n	n	n	n	n	n	n	y	y	y	3	a	0	0	1250	250	0	125	0	0	20800	m	164250	n	n	0	41600	0	b	y	k	1560	360	3	n	n	y	182500	90	0	2016.03.07	30	TATTACTCC	GTGTGYCAGCMGCCGCGGTAA	ATGTATCAC	CCGGACTACNVGGGTWTCTAAT	Bioneer	Hiseq2500
G441424030	120	52	26.5	73	162.8	60	131	95.75	70.2	n	n	0	4.98	168.577	0.74	3.55	5.1	3.375	343.55	4	0	y	G441424	n	y	n	n	n	0	n	0	n	n	y	n	y	n	y	n	y	n	n	2	a	25	500	0	250	0	250	50	0	20800	m	146000	n	n	0	182500	0	b	y	b	0	300	1	n	n	n	146000	0	0	2016.03.07	30	TATTGGAGT	GTGTGYCAGCMGCCGCGGTAA	ATGTATCAC	CCGGACTACNVGGGTWTCTAAT	Bioneer	Hiseq2500
G441424031	240	53	24	82	157	68	148	84	59.1	y	n	0	5.45	153.604	1.08	3.72	5.96	1.675	415.75	2	600	n	G441424		n	n	n	n	0	n	0	n	n	y	n	y	n	n	n	n	n	n	1	a	25	500	0	250	0	250	50	600	284700	f	80300	n	n	0	600	0	b	n	k	60	480	4	n	n	n	182500	0	0	2016.03.07	30	TATATTGGC	GTGTGYCAGCMGCCGCGGTAA	ATGTATCAC	CCGGACTACNVGGGTWTCTAAT	Bioneer	Hiseq2500
G441424032	120	63	24.1	68	158.5	83	147	91	60.5	n	y	0	6.59	129.575	1.14	3.37	6.37	1.36	434.75	3	0	n	G441424	y	n	n	n	n	0	n	0	n	n	y	y	n	n	n	n	n	n	n	1	a	0	333	0	133	1	89	56	0	6240	m	10950	n	n	0	182500	0	b	y	a	0	480	1	n	n	n	2600	0	0	2016.03.07	30	TATAGCCAA	GTGTGYCAGCMGCCGCGGTAA	ATGTATCAC	CCGGACTACNVGGGTWTCTAAT	Bioneer	Hiseq2500
G441424033	120	53	25.2	83	151.6	84	156	91	57.9	n	n	500	6.21	142.699	1.65	3.09	4.485	1.93	354	5	0	n	G441424	n	n	n	n	n	0	n	0	n	n	n	n	n	n		n	y	n	n	1	a	0	333	0	133	1	89	56	0	5720	f	109500	n	n	600	7300	0	b	y	a	3960	600	4	n	n	n	146000	0	15600	2016.03.07	30	TATCAAGAG	GTGTGYCAGCMGCCGCGGTAA	ATGTATCAC	CCGGACTACNVGGGTWTCTAAT	Bioneer	Hiseq2500
G441424034	300	29	22.2	61	155.8	68	117	80.25	53.9	n	n	0	4.92	136.044	1.44	2.13	4.415	0.555	265.95	4	3600	n	G441424	n	n	n	n	n	2	y	0	n	n	n	n	n	n	n	n	n	n	n	3	a	0	333	0	133	1	89	56	1800	10400	f	240900	n	n	0	73000	0	b	n	a	0	450	4	n	n	n	273750	0	0	2016.03.07	30	TTAGCTCAT	GTGTGYCAGCMGCCGCGGTAA	CTGTTCGTT	CCGGACTACNVGGGTWTCTAAT	ABI.1	Hiseq2500
G441424035	240	63	20.5	82	159.3	77	125	73.9	52.1	n	n	0	5.62	134.566	1.2	3.27	5.38	1.285	310.65	2	0	n	G441424	n	n	y	n	n	0	n	0	n	n	n	n	n	n	n	n	n	n	n	3	a	0	1000	0	150	0	167	0	0	0	m	54750	n	n	0	383250	0	b	n	a	0	600	1	n	n	n	164250	0	0	2016.03.07	30	TATGTACCT	GTGTGYCAGCMGCCGCGGTAA	ATGTATCAC	CCGGACTACNVGGGTWTCTAAT	Bioneer	Hiseq2500
G441424036	165	58	23.5	82	148.6	73	139	82.5	52	n	n	0	5.905	132.532	1.18	3.43	5.675	1.61	227.85	5	0	n	G441424	n	n	n	n	n	0	n		y	n	y	n	n	n	n	n	n	n	n	3	a	0	1000	0	150	0	167	0	0	0	f	164250	n	n	0	82125	0	b	n	k	0	420	4	n	n	n	164250	0	0	2016.03.07	30	TAATCGGAA	GTGTGYCAGCMGCCGCGGTAA	ATGTATCAC	CCGGACTACNVGGGTWTCTAAT	Bioneer	Hiseq2500
G441424038	200	80	19.4	81	140	121	158	82.5	38.1	n	n	1800	6.245	137.523	1.68	3.32	5.725	0.745	261.55	4	0	n	G441424		n	y	n	n	0	n	0	n	n	n	n	n	n	n	n	n	n	n	1	a	0	1000	0	150	0	167	0	0	0	f	54750	n	n	0	7300	0	d	n	j	0	480	4	n	n	n	16425	0	0	2016.03.07	30	TAAGACATG	GTGTGYCAGCMGCCGCGGTAA	ATGTATCAC	CCGGACTACNVGGGTWTCTAAT	Bioneer	Hiseq2500
G441424039	180	66	23.5	104	162.7	118	173	92	62.3	n	n	0	5.23	122.551	1.23	2.74	4.98	2.655	547.6	3	0	n	G441424	n	n	n	n	n	0	n	0	n	n	y	y	n	n	n	n	y	n	n	3	a	0	0	500	50	0	56	0	0	2000	m	383250	n	n	0	109500	0	b	y	l	0	450	1	n	n	n	109500	0	0	2016.03.07	30	TTCTTCTAG	GTGTGYCAGCMGCCGCGGTAA	CTGTTCGTT	CCGGACTACNVGGGTWTCTAAT	ABI.1	Hiseq2500
G441424040	120	49	18.9	92	163.5	98	144	76.15	50.5	n	n	0	6.495	133.272	2.92	2.4	5.115	0.66	539.5	4	0	n	G441424	n	n	n	n	n	0	n	0	n	n	n	n	n	n	y	n	n	n	n	3	a	0	500	0	160	0	0	0	0	0	m	109500	n	n	0	21900	18250	b	n	a	0	360	1	n	n	n	164250	0	0	2016.03.07	30	TACACATGA	GTGTGYCAGCMGCCGCGGTAA	ATGTATCAC	CCGGACTACNVGGGTWTCTAAT	Bioneer	Hiseq2500
G441424041	360	39	21.5	61	154.4	78	120	70	51.2	n	n	124800	4.98	116.821	1.48	2.49	4.66	0.82	238.6	4	6000	n	G441424	n	n	n	n	n	0	n	0	n	n	y	n	n	n	y	n	n	n	n	3	a	100	500	0	100	0	100	0	0	94900	f	80300	n	n	50	5760	0	b	n	b	0	330	4	n	n	n	73000	0	0	2016.03.07	30	TACCTCGTA	GTGTGYCAGCMGCCGCGGTAA	ATGTATCAC	CCGGACTACNVGGGTWTCTAAT	Bioneer	Hiseq2500
G441424045	300	72	23.4	79	151.4	73	155	79.5	53.7	n	n	600	5.92	130.129	1.18	2.81	4.305	1.265	377.7	4	0	n	G441424		n	n	n	n	0	n	0	n	n	y	n	n	n	n	n	n	n	n	1	a	100	500	0	100	0	100	0	0	8840	f	80300	n	n	26000	7200	0	b	n	k	0	480	4	n		n	146000	600	0	2016.03.07	30	TAGCATCGT	GTGTGYCAGCMGCCGCGGTAA	ATGTATCAC	CCGGACTACNVGGGTWTCTAAT	Bioneer	Hiseq2500
G441424046	150	53	26	69	162	69	124	90.5	68.3	y	n	4200	6.32	124.584	1.25	3.24	5.74	0.98	393.45	4	0	n	G441424	n	n	n	n	n	0	n	0	n	n	n	n	n	n	n	n	n	n	n	4	a	5	2500	0	200	0	50	0	0	3600	m	219000	n	n	0	39000	36500	b	n	a	0	330	1	n	n	n	18250	0	0	2016.03.07	30	TTCTAGATC	GTGTGYCAGCMGCCGCGGTAA	CTGTTCGTT	CCGGACTACNVGGGTWTCTAAT	ABI.1	Hiseq2500
G441424047	600	71	24	107	161.2	83	181	86.5	62.4	n	n	0	8.32	136.969	0.66	1.53	4.915	13.42	515.55	4	200	n	G441424	n	n	n	n	n	1	y	0	n	n	n	n	n	n	n	n	n	n	n	2	a	25	2500	0	300	0	250	0	0	60	m	164250	n	n	0	146000	109500	b	y	k	0	600	3	n	n	y	21900	0	0	2016.03.07	30	TAGCCAATC	GTGTGYCAGCMGCCGCGGTAA	ATGTATCAC	CCGGACTACNVGGGTWTCTAAT	Bioneer	Hiseq2500
G441424048	60	71	17	87	166.3	80	165	69.5	46.9	n	n	0	4.85	131.423	1.72	5.31	6.985	1.175	289.9	4	0	n	G441424	n	n	n	n	n	0	n	0	n	n	n	n	n	n	n	n	n	n	n	4	a	0	1250	0	400	0	500	0	0	10400	m	54750	n	n	0	15600	0	b	n	a	0	600	3	n	n	n	21900	0	0	2016.03.07	30	TCTATGTCG	GTGTGYCAGCMGCCGCGGTAA	ATGTATCAC	CCGGACTACNVGGGTWTCTAAT	Bioneer	Hiseq2500
G441424049	120	62	19.4	72	153.5	67	128	78	45.7	n	n	0	6.56	134.935	1.86	2.69	4.945	0.515	333.3	4	0	n	G441424	n	n	n	n	n	0	n	0	n	n	n	n	n	n	n	n	n	n	n	1	a	25	2500	0	300	0	250	0	0	12480	f	109500	n	n	36500	36500	0	b	n	a	0	600	4	n	n	n	182500	0	0	2016.03.07	30	TTCATTCCA	GTGTGYCAGCMGCCGCGGTAA	CTGTTCGTT	CCGGACTACNVGGGTWTCTAAT	ABI.1	Hiseq2500
G441424050	240	71	24.2	76	153.5	79	147	86	57.1	n	n	0	5.195	122.736	0.98	3.45	5.51	2.315	435.75	2	180	n	G441424	n	n	n	n	n	0	n	0	n	n	n	n	n	n	n	n	n	n	n	1	a	0	1250	0	400	0	500	0	180	5200	f	36500	n	n	0	43800	0	b	y	a	0	540	4	n	n	n	36500	0	0	2016.03.07	30	TCTACAGTT	GTGTGYCAGCMGCCGCGGTAA	ATGTATCAC	CCGGACTACNVGGGTWTCTAAT	Bioneer	Hiseq2500
G441424051	240	50	19.6	78	161.3	71	140	63.9	51	n	n	0	4.295	122.366	1.71	1.51	5.505	0.56	237.1	5	0	n	G441424	n	n	n	n	n	0	n	0	n	n	y	n	n	n	n	n	n	y	n	4	a	0	0	1500	120	0	50	0	0	46800	m	76650	n	n	0	109500	0	b	n	a	0	480	3	n	n	n	328500	0	0	2016.03.07	30	TCTCTAAGA	GTGTGYCAGCMGCCGCGGTAA	ATGTATCAC	CCGGACTACNVGGGTWTCTAAT	Bioneer	Hiseq2500
G441424052	10	59	20	86	162	80	153	72.5	52.4	n	n	150	6.925	126.802	1.81	4.49	5.19	0.935	381.2	6	200	n	G441424	n	n	n	n	n	0	n	0	n	n	n	n	n	n	n	n	n	n	n	2	a	50	625	1250	800	0	125	0	0	600	m	164250	n	n	0	36500	109500	b	n	a	0	480	1	n	n	n	21900	0	0	2016.03.07	30	TTCAACGGT	GTGTGYCAGCMGCCGCGGTAA	CTGTTCGTT	CCGGACTACNVGGGTWTCTAAT	ABI.1	Hiseq2500
G441424053	180	55	21.5	119	162.7	101	206	78.5	57	n	n	3600	10.66	143.068	1.07	1.18	5.32	4.01	335.95	2	3600	n	G441424	n	n	n	n	n	0	n	0	n	n	n	n	n	n	n	n	n	n	n	4	a	24	2000	0	240	0	100	0	3600	3600	m	164250	n	n	0	29200	73000	b	y	a	2400	600	1	n	n	y	87600	0	300	2016.03.07	30	TTCCGTGAC	GTGTGYCAGCMGCCGCGGTAA	CTGTTCGTT	CCGGACTACNVGGGTWTCTAAT	ABI.1	Hiseq2500
G441424054	120	54	19.5	76	153.1	89	103	74	45.6	n	n	0	20.235	132.348	1.39	2.63	4.94	1	177.65	1	250	n	G441424	n	n	n	n	n	0	n	0	n	n	n	n	n	n	y	n	n	n	n	2	a	50	625	1250	800	0	125	0	0	400	f	164250	n	n	0	73000	0	b	n	a	0	720	4	n	n	y	109500	0	0	2016.03.07	30	TCTCCGCAC	GTGTGYCAGCMGCCGCGGTAA	ATGTATCAC	CCGGACTACNVGGGTWTCTAAT	Bioneer	Hiseq2500
G441424055	60	50	26.7	91	154.8	75	152	82.5	64.1	n	n	0	6.345	130.129	1.71	2.55	5.465	0.495	274.6	6	0	n	G441424	n	n	n	n	n	1	y	0	n	n	n	y	n	n	y	n	n	n	n	2	a	5	2500	0	200	0	50	0	0	0	f	328500	n	n	0	91250	0	b	n	a	0	480	4	n	n	n	273750	0	0	2016.03.07	30	TCTGGTATC	GTGTGYCAGCMGCCGCGGTAA	ATGTATCAC	CCGGACTACNVGGGTWTCTAAT	Bioneer	Hiseq2500
G441424056	120	44	27.9	82	150.8	73	143	91	63.5	n	n	3600	5.795	136.969	0.98	4.03	5.785	1.8	352.1	4	31200	n	G441424	n	n	n	n	n	0	n	0	n	n	n	n	n	n	n	n	n	n	n	3	a	24	2000	0	240	0	100	0	31200	3600	f	164250	n	n	0	29200	0	b	y	a	0	480	4	n	n	n	54750	0	2600	2016.03.07	30	TCATGCCTT	GTGTGYCAGCMGCCGCGGTAA	ATGTATCAC	CCGGACTACNVGGGTWTCTAAT	Bioneer	Hiseq2500
G441424057	180	45	22.5	86	168.5	108	138	84.5	63.9	n	n	0	6.19	137.338	1.01	3.9	6.54	4.8	380.2	4	0	n	G441424	n	n	n	n	n	0	n	0	n	n	n	n	n	n	n	n	n	n	n	4	a	50	1250	1000	300	0	125	0	0	7800	m	119900	n	n	2600	32075	0	b	y	e	2600	420	4	n	n	n	65700	0	0	2016.03.07	30	TCAGTCGAC	GTGTGYCAGCMGCCGCGGTAA	ATGTATCAC	CCGGACTACNVGGGTWTCTAAT	Bioneer	Hiseq2500
G441424059	150	48	23.6	65	160.5	84	117	88	60.7	n	n	0	6.22	134.196	1.58	2.3	5.685	0.845	321.55	3	0	n	G441424	n		n	n	n	0	n	0	n	n	y		n	n	y	n		n	n	4	a	10	300	500	60	0	260	0	0	1920	m	109500	n	n	23400	42980	15600	b	n	f	0	480	1	n	n	n	109500	0	0	2016.03.07	30	TCGAATTAC	GTGTGYCAGCMGCCGCGGTAA	ATGTATCAC	CCGGACTACNVGGGTWTCTAAT	Bioneer	Hiseq2500
G441424060	120	48	27.7	89	156.9	76	147	89	68.3	n	n	0	7.315	124.584	0.86	2.06	5.59	4.64	276.1	5	0	n	G441424	y	n	n	n	n	2	y	0	n	n	n	n	n	n	n	n	y	n	n	4	a	10	300	500	60	0	260	0	0	0	f	103445	n	n	0	24450	0	b	y	k	0	480	4	n	n	y	109500	0	0	2016.03.07	30	TCGAGACGG	GTGTGYCAGCMGCCGCGGTAA	ATGTATCAC	CCGGACTACNVGGGTWTCTAAT	Bioneer	Hiseq2500
G441424061	180	51	21	77	182	63	117	81	69.4	y	n	0	5.155	143.623	1.14	2.74	4.93	1.045	395.15	5	0	n	G441424	n	n	n	y	n	2	y	0	n	n	y	n	y	n	y	n	y	n	n	3	a	0	438	0	56	0	3	0	0	10920	m	195450	n	n	0	37700	0	b	n	b	0	600	1	n	n	n	109500	0	0	2016.03.07	30	ACATTGATG	GTGTGYCAGCMGCCGCGGTAA	TGTGCCTGT	CCGGACTACNVGGGTWTCTAAT	ABI.2	Hiseq2500
G441424062	60	31	19.4	61	162	76	109	66.5	50.9		n	0	5.995	137.708	1.72	2.64	5.63	1.19	292.4	3	0	n	G441424	n	n	n	n	n	0	n	0	n	n	n	n	n	n	n	n	n	n		4	a	0	438	0	56	0	3	0	0	2400	f	244740	n	n	0	23400	0	b	n	a	0	480	4	n	n	n	164250	0	0	2016.03.07	30	TCGGCCTCA	GTGTGYCAGCMGCCGCGGTAA	ATGTATCAC	CCGGACTACNVGGGTWTCTAAT	Bioneer	Hiseq2500
G441424063	180	70	18.8	77	167.6	76	127	69	52.7	n	n	0	5.16	122.921	1.05	2.57	4.31	1.29	391.5	3	0	n	G441424	n	n	n	n	n	0	n	0	n	n	n	n	n	n	y	n	n	n	n	4	a	0	0	200	90	0	200	0	0	7800	m	112000	n	n	0	18000	0	b	n	a	0	420	1	n	n	n	73000	0	0	2016.03.07	30	TGTACCAGG	GTGTGYCAGCMGCCGCGGTAA	ATGTATCAC	CCGGACTACNVGGGTWTCTAAT	Bioneer	Hiseq2500
G441424064	120	67	27	87	145.3	86	158	88.5	57	n	n	0	6.22	153.05	1.18	3.18	5.035	1.68	414.05	3	0	n	G441424	n	n	n	n	n	0	n	0	n	n	n	n	n	n	n	n	y	n	n	1	a	0	0	200	90	0	200	0	0	0	f	117300	n	n	0	20230	0	b	y	a	0	480	4	n	n	n	182500	0	0	2016.03.07	30	TGTCCTTCT	GTGTGYCAGCMGCCGCGGTAA	ATGTATCAC	CCGGACTACNVGGGTWTCTAAT	Bioneer	Hiseq2500
G441424065	120	25	23.1	74	155.8	80	118	78.5	56	n	n	0	5.105	118.115	1.18	1.63	4.915	0.705	256.85	4	0	n	G441424	n	n	n	n	n	0	n	0	n	n	n	n	n	n	n	n	n	n	y	4	a	0	500	250	125	0	125	0	0	67600	f	75620	n	n	0	54700	0	b	n	a	0	480	4	n	n	n	219000	0	200	2016.03.07	30	TGTGAGCTA	GTGTGYCAGCMGCCGCGGTAA	ATGTATCAC	CCGGACTACNVGGGTWTCTAAT	Bioneer	Hiseq2500
G441424066	180	57	24.7	81	157.1	75	137	87	60.9	n	n	0	5.89	119.963	1.26	4.19	6.65	1.065	258.7	4	1000	n	G441424	n	n	n	n	n	0	n	0	n	n	n	n	n	n	n	n	n	n	y	2	a	0	500	250	125	0	125	0	0	39000	f	96330	n	n	0	120060	0	b	n	a	0	510	4	n	n	n	219000	0	600	2016.03.07	30	TGAGGTTGG	GTGTGYCAGCMGCCGCGGTAA	ATGTATCAC	CCGGACTACNVGGGTWTCTAAT	Bioneer	Hiseq2500
G441424067	240	71	18.6	85	161.1	82	169	72	48.2	n	n	0	6.625	131.793	1.28	2.72	4.72	0.955	368.8	4	1000	y	G441424	n	n	n	n	n	0	n	0	n	n	y	n	n	n	n	n	n	n	n	5	a	0	1667	0	133	0	67	0	0	0	m	88720	n	n	0	31800	36500	b	n	l	0	480	1	n	n	n	164250	0	0	2016.03.07	30	TTGTCTAGA	GTGTGYCAGCMGCCGCGGTAA	CTGTTCGTT	CCGGACTACNVGGGTWTCTAAT	ABI.1	Hiseq2500
G441424068	180	66	20.3	79	149.5	80	150	78	45.4	n	n	0	6.495	139.926	1.85	2.48	5.295	0.69	244.85	3	1000	n	G441424	n	n	n	n	n	0	n	0	n	n	n	n	n	n	y	n	n	n	n	4	a	0	1667	0	133	0	67	0	0	13520	f	89900	n	n	0	17930	0	b	n	k	0	450	4	n	n	n	328500	0	600	2016.03.07	30	TGCTTGGCT	GTGTGYCAGCMGCCGCGGTAA	ATGTATCAC	CCGGACTACNVGGGTWTCTAAT	Bioneer	Hiseq2500
G441424069	180	51	25.6	88	156.5	65	179	86.5	62.7	n	n	0	5.68	141.035	1.24	2.72	4.91	0.715	246.15	2	0	n	G441424	n	n	n	n	n	0	n	0	n	n	y	n	n	n	n	n	n	n	n	3	a	8	417	833	83	0	33	0	0	13520	f	81410	n	n	0	115260	0	b	n	a	0	480	4	n	n	n	219000	0	0	2016.03.07	30	TGCGTATTC	GTGTGYCAGCMGCCGCGGTAA	ATGTATCAC	CCGGACTACNVGGGTWTCTAAT	Bioneer	Hiseq2500
G441424070	230	28	17.7	47	160.3	93	130	67.5	45.4	n	n	0	4.775	133.826	1.25	1.4	4.66	0.45	279	3	0	n	G441424	n	n	n	n	n	0	n	0	n	n	n	n	n	n	n	n	n	n	n	4	a	8	417	833	83	0	33	0	0	13520	f	74270	n	n	0	57950	0	b	n	a	0	480	4	n	n	n	146000	0	250	2016.03.07	30	ACAACTACT	GTGTGYCAGCMGCCGCGGTAA	TGTGCCTGT	CCGGACTACNVGGGTWTCTAAT	ABI.2	Hiseq2500
G441424071	240	65	24.7	98	151.5	78	184	82.5	56.8	n	n	0	5.595	134.75	1.23	5.05	6.745	2.325	213.2	5	0	n	G441424	n	n	n	n	n	0	n	0	n	n	n	n	n	n	n	n	n	n	n	1	a	0	600	60	100	0	50	0	0	9360	f	166980	n	n	0	59020	0	b	n	a	0	540	4	n	n	n	109500	0	2160	2016.03.07	30	TGGTACAAT	GTGTGYCAGCMGCCGCGGTAA	ATGTATCAC	CCGGACTACNVGGGTWTCTAAT	Bioneer	Hiseq2500
G441424072	180	39	19.6	77	152.5	94	106	69.5	45.6	n	n	0	5.22	137.708	1.62	2.92	4.485	0.605	213.45	3	6000	n	G441424	n	n	n	n	n	0	n	0	n	n	n	n	n	n	y	n	n	n	n	4	a	0	600	60	100	0	50	0	3000	27040	f	59990	n	n	0	69250	0	b	n	a	0	480	4	n	n	n	109500	0	4800	2016.03.07	30	TGGATAGAA	GTGTGYCAGCMGCCGCGGTAA	ATGTATCAC	CCGGACTACNVGGGTWTCTAAT	Bioneer	Hiseq2500
G441424073	180	58	15.7	89	162.8	98	133	63.5	41.5	n	n	0	4.97	129.76	1.57	2.65	5.23	0.92	332.6	2	1250	n	G441424	n	n	n	n	n	0	n			n	y	n	n	n	n	n	n	n	n	5	a	83	67	1667	167	0	333	333	0	13520	m	100690	n	n	0	91800	0	b	n	a	0	300	1	n	n	n	109500	0	0	2016.03.07	30	ATTATCGTG	GTGTGYCAGCMGCCGCGGTAA	ATGTATCAC	CCGGACTACNVGGGTWTCTAAT	Bioneer	Hiseq2500
G441424075	300	58	20.8	72	146	73	144	73	44.4	n	n	0	5.655	128.466	1.5	4.01	7.11	1.275	251.25	6	600	n	G441424	n	n	n	n	n	0	n	0	n	n	n	n	n	n	n	n	n	n	n	1	a	0	1667	0	167	0	250	0	600	40560	f	76560	n	n	0	26170	0	b	n	a	100	450	4	n	n	n	73000	0	0	2016.03.07	30	ATTCTATCC	GTGTGYCAGCMGCCGCGGTAA	ATGTATCAC	CCGGACTACNVGGGTWTCTAAT	Bioneer	Hiseq2500
G441424076	0	59	17.9	85	164.3	106	151	66.5	48.3	n	n	0	5.805	116.636	1.5	2.83	5.38	0.885	257.75	3	2400	n	G441424	n	n	n	n	n	0	n	0	n	n	y	n	n	n	n	n	n	n	n	4	a	0	1667	0	167	0	250	0	4800	7200	m	68750	n	n	0	18300	0	b	n	a	0	360	1	n	n	n	26000	0	0	2016.03.07	30	ATTCATAGG	GTGTGYCAGCMGCCGCGGTAA	ATGTATCAC	CCGGACTACNVGGGTWTCTAAT	Bioneer	Hiseq2500
G441424077	300	62	27.3	62	149.5	88	104	88.5	61.1	y	n	0	5.56	135.49	1.17	5	6.59	1.49	325.65	3	800	n	G441424	n	n	n	n	n	0	n	0	n	n	n	n	n	n	n	n	n	n	y	1	a	20	1500	0	240	20	60	0	1000	40560	f	69960	n	n	0	46200	0	b	n	k	1000	480	4	n	n	n	73000	0	0	2016.03.07	30	ATTGCTGCA	GTGTGYCAGCMGCCGCGGTAA	ATGTATCAC	CCGGACTACNVGGGTWTCTAAT	Bioneer	Hiseq2500
G441424078	60	64	20.9	76	158.5	80	112	70	52.6	y	n	0	4.965	139.926	1.48	4.78	6.565	0.685	247.7	1	7800	n	G441424	n	y	n	y	n	3	y	0	n	n	y	n	y	n	n	n	n	n	y	3	a	20	1500	0	240	20	60	0	0	15600	m	66650	n	n	0	35400	0	b	n	k	0	480	3	n	n	n	146000	0	0	2016.03.07	30	ATTGGACAG	GTGTGYCAGCMGCCGCGGTAA	ATGTATCAC	CCGGACTACNVGGGTWTCTAAT	Bioneer	Hiseq2500
G441424079	20	65	22.3	75	149.7	76	153	83	49.9	n	n	0	7.455	127.542	1.55	3.91	5.83	0.645	239.65	4	0	n	G441424	n	n	n	n	n	0	n	0	n	n	n	n	n	n	n	n	n	n	n	1	a	17	1667	0	200	0	83	0	400	2400	f	59190	n	n	0	37860	0	b	n	a	0	300	4	n	n	y	109500	0	450	2016.03.07	30	ATACACCAC	GTGTGYCAGCMGCCGCGGTAA	ATGTATCAC	CCGGACTACNVGGGTWTCTAAT	Bioneer	Hiseq2500
G441424080	240	64	17.9	82	169.5	101	124	69.5	51.5	n	n	0	5.075	133.457	1.95	3.08	5.18	1.215	448.85	4	0	y	G441424	n	n	n	n	n	0	n	0	n	n	n	n	n	n	n	n	n	n	n	4	a	13	1250	0	500	13	125	0	0	5200	m	109980	n	n	91250	128590	0	b	n	a	0	540	1	n	n	n	54750	0	0	2016.03.07	30	ATACCAGGT	GTGTGYCAGCMGCCGCGGTAA	ATGTATCAC	CCGGACTACNVGGGTWTCTAAT	Bioneer	Hiseq2500
G441424081	60	26	20.5	70	154	94	113	73	48.6	n	n	0	5.62	139.372	1.83	2.28	5.44	0.57	205.95	3	0	n	G441424	n	n	n	n	n	1	y	0	n	n	n	n	n	n	n	n	n	n	n	4	a	0	1667	833	333	8	83	0	600	600	f	167040	n	n	0	111050	0	b	n	a	0	300	4	n	n	n	109500	0	0	2016.03.07	30	ATCTGTCGT	GTGTGYCAGCMGCCGCGGTAA	ATGTATCAC	CCGGACTACNVGGGTWTCTAAT	Bioneer	Hiseq2500
G441424082	120	53	20	68	157.4	91	112	73	49.6	n	n	0	5.495	121.442	1.34	2.76	5.125	1.04	402.35	1	0	n	G441424	n	n	n	n	n	0	n	0	n	n	n	n	n	n	n	n	n	n	n	4	a	75	1250	1000	100	0	100	0	0	2600	m	128500	n	n	1200	17300	0	b	n	e	0	420	1	n	n	n	109500	0	0	2016.03.07	30	ATCAGCACC	GTGTGYCAGCMGCCGCGGTAA	ATGTATCAC	CCGGACTACNVGGGTWTCTAAT	Bioneer	Hiseq2500
G441424083	240	58	26.4	75	156.9	73	120	86	65.1	n	n	0	5.905	134.381	1.18	4.04	6.1	1.625	351.55	4	1250	n	G441424	n	n	n	n	n	0	n	0	n	n	n	n	n	n	n	n	n	n	y	4	a	13	1250	0	500	13	125	0	0	5200	f	219000	n	n	0	511320	0	b	n	a	0	360	4	n	n	n	164250	0	2000	2016.03.07	30	ATCGTGAGA	GTGTGYCAGCMGCCGCGGTAA	ATGTATCAC	CCGGACTACNVGGGTWTCTAAT	Bioneer	Hiseq2500
G441424084	240	54	27	88	168.5	78	135	96	76.6	n	n	93600	6.73	135.675	0.92	4.32	6.065	6.825	413.5	2	0	n	G441424	n	n	n	n	n	0	n	2	y	n	n	n	n	n	n	n	n	n	n	4	a	0	1667	833	333	8	83	0	0	5200	m	328500	n	n	109500	229500	0	b	y	a	0	360	1	n	n	n	109500	0	0	2016.03.07	30	ACACGGTAT	GTGTGYCAGCMGCCGCGGTAA	TGTGCCTGT	CCGGACTACNVGGGTWTCTAAT	ABI.2	Hiseq2500
G441424085	60	64	20.8	94	173.3	92	143	82	62.4	n	n	85800	5.905	129.575	1.43	2.87	4.495	0.92	400.55	4	400	n	G441424	n	n	n	n	n	0	n	0	n	n	n	n	n	n	n	n	n	n	n	2	a	17	1667	0	200	0	83	0	0	3120	m	56550	n	n	91250	114120	0	b	n	c	0	420	1	n	n	n	109500	0	0	2016.03.07	30	ATGTTGGAC	GTGTGYCAGCMGCCGCGGTAA	ATGTATCAC	CCGGACTACNVGGGTWTCTAAT	Bioneer	Hiseq2500
G441424086	120	76	18	63	152.7	83	113	73.5	41.9	n	n	0	4.54	134.566	1.45	3.54	4.42	2.82	527.3	3	0	n	G441424	n	n	n	n	n	0	n	0	n	n	n	n	n	n	n	n	n	n	n	4	a	50	1250	0	156	0	188	0	0	7800	m	95920	n	n	0	78620	0	b	n	l	0	540	1	n		n	365000	0	0	2016.03.07	30	ATGACACTA	GTGTGYCAGCMGCCGCGGTAA	ATGTATCAC	CCGGACTACNVGGGTWTCTAAT	Bioneer	Hiseq2500
G441424088	480	82	21.6	88	165.5	67	153	96	59.1	n	n	0	5.79	134.566	1.1	3.28	5.73	1.475	424.85	1	0	n	G441424	n	n	n	n	n	0	n	0	n	n	n	n	n	n	n	n	n	n	n	2	a	0	1667	0	117	0	83	0	0	2000	m	132030	n	n	0	86200	0	b	n	a	0	420	1	n	n	n	7300	0	0	2016.03.07	30	AATCCGTTA	GTGTGYCAGCMGCCGCGGTAA	ATGTATCAC	CCGGACTACNVGGGTWTCTAAT	Bioneer	Hiseq2500
G441424090	180	24	18.9	72	172.5	88	115	72	56.2	n	n	0	5.19	117.745	1.69	3.21	6.085	1.365	671.35	3	78000	n	G441424	n	n	n	n	n	0	n	0	n	n	n	n	n	n	n	n	n	n	n	3	a	50	1250	0	156	0	188	0	0	78000	m	172420	n	n	0	259100	0	b	n	k	0	600	3	n	n	n	365000	0	0	2016.03.07	30	AATGCCAAT	GTGTGYCAGCMGCCGCGGTAA	ATGTATCAC	CCGGACTACNVGGGTWTCTAAT	Bioneer	Hiseq2500
G441424091	180	57	23.6	70	152.2	74	116	83	54.6	n	n	0	5.445	143.808	1.76	3.39	5.25	1.03	248.8	3	4800	n	G441424	n	n	n	n	n	0	n	0	n	n	n	n	n	n	n	n	n	n	n	4	a	15	769	0	46	0	8	0	0	4320	f	121450	n	n	0	15800	0	b	n	a	0	420	4	n	n	n	73000	0	3600	2016.03.07	30	AACTCTTAC	GTGTGYCAGCMGCCGCGGTAA	ATGTATCAC	CCGGACTACNVGGGTWTCTAAT	Bioneer	Hiseq2500
G441424092	180	82	14.6	66	166.5	120	106	60	40.5	n	n	0	5.27	117.93	1.17	2.26	5.435	0.955	379.25	4	0	n	G441424	n	n	n	n	n	0	n	0	n	n	y	n	n	n	n	n	n	n	n	3	a	15	769	0	46	0	8	0	0	3120	m	113500	n	n	0	229800	0	b	n	k	0	480	3	n	n	n	292000	0	0	2016.03.07	30	AACATGCTC	GTGTGYCAGCMGCCGCGGTAA	ATGTATCAC	CCGGACTACNVGGGTWTCTAAT	Bioneer	Hiseq2500
G441424093	720	46	26.9	75	158.9	70	108	94	67.9	n	n	0	5.665	140.296	1.1	3.07	5.515	1.25	344.7	4	0	n	G441424	n	n	n	n	n	0	n	0	n	n	n	n	n	n	n	n	n	n	n	3	a	0	1667	0	117	0	83	0	0	0	m	210800	n	n	0	360250	0	b	n	b	0	240	1	n	n	n	255500	0	0	2016.03.07	30	TATTACTCC	GTGTGYCAGCMGCCGCGGTAA	CTGTTCGTT	CCGGACTACNVGGGTWTCTAAT	ABI.1	Hiseq2500
G441424094	90	42	27.9	78	145.4	94	137	82	58.9	n	n	600	13.125	143.808	1.32	2.63	4.845	2.39	191.15	3	2400	n	G441424	n	n	n	n	n	0	n	0	n	n	n	n	n	n	n	n	n	n	n	2	a	0	1667	0	117	0	83	0	0	4320	f	118860	n	n	0	10930	0	b	y	a	0	540	4	n	n	y	73000	0	1200	2016.03.07	30	TATTCTCTG	GTGTGYCAGCMGCCGCGGTAA	CTGTTCGTT	CCGGACTACNVGGGTWTCTAAT	ABI.1	Hiseq2500
G441424095	600	63	28.1	85	153.9	74	143	96	66.5	n	n	0	6.405	143.993	1.12	5.46	7	2.455	432.1	4	50	n	G441424	n	n	n	n	n	0	n	0	n	n	n	n	n	n	n	n	n	n	n	5	a	0	0	2000	100	0	100	0	200	13520	m	61550	n	n	0	102450	0	b	y	l	0	600	3	n	n	n	54750	6000	300	2016.03.07	30	TATTGGAGT	GTGTGYCAGCMGCCGCGGTAA	CTGTTCGTT	CCGGACTACNVGGGTWTCTAAT	ABI.1	Hiseq2500
G441424096	240	55	31.7	77	156.6	80	123	97	77.7	n	n	0	5.06	126.063	1.1	4.03	6.1	1.045	379.8	5	4800	n	G441424	n	n	n	n	n	0	n	0	n	n	n	n	n	n	n	n	n	n	n	3	a	50	1250	0	156	0	188	0	0	1920	m	243570	n	n	0	29300	0	b	n	a	0	420	1	n	n	n	219000	0	0	2016.03.07	30	AACCGACCA	GTGTGYCAGCMGCCGCGGTAA	ATGTATCAC	CCGGACTACNVGGGTWTCTAAT	Bioneer	Hiseq2500
G441424097	120	52	27.1	73	155.1	67	133	94	65.2	n	n	0	5.53	141.59	1.51	2.9	4.5	1.055	279.3	4	0	n	G441424	n	n	n	n	n	0	n	0	n	n	n	n	n	n	n	n	n	n	n	1	a	0	438	0	56	0	3	0	0	15600	f	130300	n	n	0	58500	0	b	n	k	0	540	4	n	n	n	109500	0	0	2016.03.07	30	AAGTTATGG	GTGTGYCAGCMGCCGCGGTAA	ATGTATCAC	CCGGACTACNVGGGTWTCTAAT	Bioneer	Hiseq2500
G441424098	180	54	21.1	72	151	72	145	70.5	48	n	n	0	5.715	114.787	1.58	2.63	5.69	1.095	304	5	200	n	G441424	n	n	n	n	n	0	n	0	n	n	n	n	n	n	n	n	n	n	n	4	a	0	900	0	100	0	100	0	0	8580	f	54750	n	n	0	32850	0	b	n	a	0	360	4	n	n	n	73000	0	400	2016.03.07	30	AAGAGTATG	GTGTGYCAGCMGCCGCGGTAA	ATGTATCAC	CCGGACTACNVGGGTWTCTAAT	Bioneer	Hiseq2500
G441424099	180	70	24.8	92	145.5	80	167	75.5	52.5	n	n	0	5.74	122.181	1.45	3.38	8.065	0.705	213.8	4	0	n	G441424	n	n	n	n	n	0	n	0	n	n	n	n	n	n	n	n	n	n	n	2	a	43	714	0	143	0	286	29	0	2400	f	80300	n	n	0	0	0	b	n	k	0	300	4	n	n	n	54750	0	0	2016.03.07	30	AAGGTTCAA	GTGTGYCAGCMGCCGCGGTAA	ATGTATCAC	CCGGACTACNVGGGTWTCTAAT	Bioneer	Hiseq2500
G441424101	120	48	23.8	67	148.1	79	125	78	52.3	n	n	0	6.54	115.527	1.28	2.59	4.69	0.985	323.1	4	0	n	G441424	n	n	n	n	n	0	n	0	n	n	n	n	n	n	n	n	n	n	n	1	a	0	2667	333	500	0	500	0	0	26000	f	164250	n	n	0	3000	0	b	n	a	0	420	4	n	n	n	54750	0	0	2016.03.07	30	TATGTACCT	GTGTGYCAGCMGCCGCGGTAA	ATCAGATTG	CCGGACTACNVGGGTWTCTAAT	ABI.2	Hiseq2500
G441424102	60	47	20	64	155.3	80	110	71.5	48.2	n	n	500	6.285	122.921	1.6	3.6	5.66	0.54	228.2	4	1000	n	G441424	n	n	n	n	n	0	n	0	n	n	n	n	n	n	n	n	n	n	n	3	a	50	1250	0	500	0	100	0	600	1200	f	73000	n	n	0	4680	0	b	n	a	0	480	4	n	n	n	109500	0	2000	2016.03.07	30	TTATTACGC	GTGTGYCAGCMGCCGCGGTAA	ATCAGATTG	CCGGACTACNVGGGTWTCTAAT	ABI.2	Hiseq2500
G441424103	180	51	21.6	67	155.5	72	129	76.5	52.3	n	n	0	5.815	138.817	1.1	3.34	4.575	0.97	231.8	3	0	n	G441424	n	n	n	n	n	0	n	0	n	n	n	n	n	n	n	n	n	n	n	3	a	0	2667	333	500	0	500	0	0	102200	f	160600	n	n	0	1250	0	b	n	a	0	420	4	n	n	n	73000	0	0	2016.03.07	30	TTATATGCG	GTGTGYCAGCMGCCGCGGTAA	ATCAGATTG	CCGGACTACNVGGGTWTCTAAT	ABI.2	Hiseq2500
G441424104	180	60	22.8	63	164.3	72	154	81	61.6	n	n	31720	9.88	115.712	1.05	4.29	6.815	3.645	311.75	4	0	n	G441424		n	n	n	n	0	n			n	n	n	n	n	n	n	n	n	n	4	a	0	900	0	100	0	100	0	0	6000	m	80300	n	n	39000	500	0	b	y	a	0	420	1	n	n	y	73000	0	0	2016.03.07	30	TTAACCTTC	GTGTGYCAGCMGCCGCGGTAA	ATCAGATTG	CCGGACTACNVGGGTWTCTAAT	ABI.2	Hiseq2500
G441424105	30	45	21.4	91	162.5	67	153	76	56.6	n	n	0	5.935	135.675	1.81	2.77	6.095	0.7	407.2	3	0	n	G441424	n		n	n	n	0	n	0	n	n	n		n	n		n		n	n	2	a	0	2667	333	500	0	500	0	0	3000	m	120450	n	n	182500	9000	0	b	n	a	0	420	1	n	n	n	54750	0	0	2016.03.07	30	TTAAGGAAG	GTGTGYCAGCMGCCGCGGTAA	ATCAGATTG	CCGGACTACNVGGGTWTCTAAT	ABI.2	Hiseq2500
G441424106	60	48	20.3	108	166.5	93	182	67	56.167	n	y	14400	5.64	117.745	1.78	2.18	5.625	0.61	402.55	4	0	n	G441424	n	n	n	n	n	0	n	0	n	n	n	n	n	n	n	n	n	n	n	3	a	50	1250	0	500	0	100	0	0	600	m	164250	n	n	0	87600	109500	b	n	a	0	600	1	n	n	n	109500	0	3000	2016.03.07	30	TTACTCACT	GTGTGYCAGCMGCCGCGGTAA	ATCAGATTG	CCGGACTACNVGGGTWTCTAAT	ABI.2	Hiseq2500
G441424107	40	64	24.3	76	169.8	85	135	89	70.2	n	n	0	6.69	127.542	1.27	1.43	4.595	1.43	300	4	100	n	G441424	n	n	n	n	n	0	n	0	n	n	n	n	n	n	n	n	n	n	n	5	a	50	0	1250	200	0	150	500	100	0	m	54750	n	n	0	0	0	b	n	a	0	540	1	n	n	n	109500	0	0	2016.03.07	30	TTACAGTGA	GTGTGYCAGCMGCCGCGGTAA	ATCAGATTG	CCGGACTACNVGGGTWTCTAAT	ABI.2	Hiseq2500
G441424109	35	58	19	76	152.5	88	111	67.5	44.1	n	n	0	5.955	136.229	1.66	3.54	6.16	0.675	284.3	1	0	n	G441424	n	n	n	n	y	3	y	0	n	n	n	n	n	n	n	n	n	n	y	3	a	50	0	1250	200	0	150	500	0	7800	f	109500	n	n	0	73000	0	b	n	a	0	480	4	n	n	n	164250	0	0	2016.03.07	30	TTAGCTCAT	GTGTGYCAGCMGCCGCGGTAA	ATCAGATTG	CCGGACTACNVGGGTWTCTAAT	ABI.2	Hiseq2500
G441424111	120	48	24.9	54	148.3	68	114	81.5	54.7	n	n	0	5.81	134.381	1.18	4.26	4.875	1.725	263.65	5	0	n	G441424	n	n	n	n	n	0	n	0	n	n	n	n	n	n	n	n	n	n	y	2	a	0	333	1667	167	0	17	0	0	4320	f	54750	n	n	0	0	0	b	n	a	0	420	4	n	n	n	109500	0	500	2016.03.07	30	TTAGGAGTA	GTGTGYCAGCMGCCGCGGTAA	ATCAGATTG	CCGGACTACNVGGGTWTCTAAT	ABI.2	Hiseq2500
G441424112	120	46	22.1	66	157	65	118	75.5	54.4	n	y	0	5.23	133.457	1.09	3.24	4.84	0.895	306.8	4	750	n	G441424	n	n	n	n	n	0	n	0	n	n	y	n	n	n	n	n	n	n	n	3	a	0	333	1667	167	0	17	0	0	16640	m	109500	n	n	0	3000	0	b	n	b	0	480	1	n	n	n	164250	0	0	2016.03.07	30	TTCTTCTAG	GTGTGYCAGCMGCCGCGGTAA	ATCAGATTG	CCGGACTACNVGGGTWTCTAAT	ABI.2	Hiseq2500
G441424113	120	71	19.8	63	166.7	69	125	77.5	55	n	n	0	5.565	132.163	1.56	4.28	6.79	0.78	285	3	0	n	G441424	n	n		n	n	0	n	0	n	n	n	n	n	n	n	n	n	n	n	4	a	0	0	1500	200	0	125	0	0	2400	m	36500	n	n	0	1200	0	b	n	a	0	420	2	n	n	n	182500	0	0	2016.03.07	30	TTCTAGATC	GTGTGYCAGCMGCCGCGGTAA	ATCAGATTG	CCGGACTACNVGGGTWTCTAAT	ABI.2	Hiseq2500
G441424114	240	62	23.2	75	155.4	69	141	80.5	56	n	n	0	5.685	127.726	1.53	3.83	5.39	0.555	251.4	4	0	n	G441424	n	n	n	n	n	0	n	2	y	n	y	n	n	n	n	n	n	n	n	3	a	0	0	1500	200	0	125	0	0	2400	f	65700	n	n	0	29200	0	b	n	j	0	420	4	n	n	n	164250	0	0	2016.03.07	30	TTCATTCCA	GTGTGYCAGCMGCCGCGGTAA	ATCAGATTG	CCGGACTACNVGGGTWTCTAAT	ABI.2	Hiseq2500
G441424116	180	49	25	73	156	77	120	77.5	60.8	n	n	0	5.735	129.945	1.33	2.47	4.32	0.985	251.25	4	0	n	G441424	n	n	n	n	n	0	n	0	n	n	n	n	n	n	n	n	n	n	n	3	a	5	1250	0	125	0	0	0	0	0	m	120450	n	n	0	10400	0	b	n	c	0	480	4	n	n	n	219000	0	0	2016.03.07	30	TTCCGTGAC	GTGTGYCAGCMGCCGCGGTAA	ATCAGATTG	CCGGACTACNVGGGTWTCTAAT	ABI.2	Hiseq2500
G441424117	480	75	22.5	71	157.8	75	178	84.5	56	n	n	0	6.06	118.115	0.99	3.13	5.425	2.69	469.45	4	0	n	G441424	n	n	n	n	n	0	n	0	n	n	n	n	n	n	n	n	n	n	y	3	a	0	0	1250	188	0	450	0	0	1320	m	80300	n	n	0	80	0	b	y	b	0	480	1	n	n	n	43800	0	0	2016.03.07	30	TTCGCAACG	GTGTGYCAGCMGCCGCGGTAA	ATCAGATTG	CCGGACTACNVGGGTWTCTAAT	ABI.2	Hiseq2500
G441424118	240	72	30.4	91	155.7	71	190	99.5	73.6	n	n	0	7.49	122.181	1.53	4.32	5.655	1.78	294.6	4	0	n	G441424		n	n	n	n	0	n	0	n	n	n	n	n	n	n	n	n	n	n	2	a	0	0	1250	188	0	450	0	0	0	f	73000	n	n	0	0	0	b	y	k	0	540	4	n	n	y	36500	0	0	2016.03.07	30	TTGTCTAGA	GTGTGYCAGCMGCCGCGGTAA	ATCAGATTG	CCGGACTACNVGGGTWTCTAAT	ABI.2	Hiseq2500
G441424119	240	44	22.5	82	156.7	85	122	75.5	55.3	n	n	0	7.03	117.56	0.95	1.75	5.83	1.525	238.9	4	0	n	G441424	n	n	n	n	n	0	n	0	n	n	n	n	n	n	n	n	n	n	n	2	a	50	1250	0	375	25	190	50	0	9000	f	80300	n	n	0	0	0	b	n	a	750	420	4	n	n	y	73000	0	0	2016.03.07	30	TTGTGATCT	GTGTGYCAGCMGCCGCGGTAA	ATCAGATTG	CCGGACTACNVGGGTWTCTAAT	ABI.2	Hiseq2500
G441424120	240	50	23.6	83	164.5	63	131	79.5	63.8	n	n	0	10.29	91.128	1	3.69	6.25	4.81	237.2	4	0	n	G441424	n	n	n	n	n	0	n	0	n	n	y	n	n	n	y	n	n	n	y	2	a	0	1000	0	100	0	125	0	0	18200	m	109500	n	n	0	36500	0	b	y	b	0	600	1	n	n	y	146000	0	0	2016.03.07	30	TTGCTGCTG	GTGTGYCAGCMGCCGCGGTAA	ATCAGATTG	CCGGACTACNVGGGTWTCTAAT	ABI.2	Hiseq2500
G441424121	300	28	20.6	66	150.4	79	107	66.5	46.5	n	n	26000	13.785	117.006	0.26	0.15	6.33	24.705	400.4	4	0	n	G441424	n	n	n	n	n	0	n	0	n	n	n	n	n	n	n	n	n	n	n	4	a	0	3000	0	300	0	280	0	0	73000	m	54750	n	n	0	36500	0	b	y	h	2400	480	4	n	n	y	273750	0	0	2016.03.07	30	TATTACTCC	GTGTGYCAGCMGCCGCGGTAA	ATCAGATTG	CCGGACTACNVGGGTWTCTAAT	ABI.2	Hiseq2500
G441424123	420	47	22	68	146.3	84	119	73.5	47	n	n	0	6.04	136.784	1.2	2.2	5.21	1.71	268.85	4	0	n	G441424	n	n	n	n	n	0	n	0	n	n	n	n	n	n	n	n	n	n	n	2	a	5	1250	0	125	0	0	0	0	11440	f	80300	n	n	0	2400	0	b	n	k	0	540	4	n	n	n	146000	0	1680	2016.03.07	30	TATTCTCTG	GTGTGYCAGCMGCCGCGGTAA	ATCAGATTG	CCGGACTACNVGGGTWTCTAAT	ABI.2	Hiseq2500
G441424125	120	28	21.5	64	148	65	106	75.5	47.2	n	n	0	4.76	134.935	1.55	3.19	6.085	0.5	330.9	3	2400	n	G441424	n	n	n	n	n	0	n	0	n	n	y	n	n	n	n	n	y	n	n	3	a	8	0	769	77	0	38	0	3588	54750	f	120450	n	n	0	109500	0	b	n	a	0	360	4	n	n	n	73000	0	1800	2016.03.07	30	TATATTGGC	GTGTGYCAGCMGCCGCGGTAA	ATCAGATTG	CCGGACTACNVGGGTWTCTAAT	ABI.2	Hiseq2500
G441424126	180	20	23.7	70	169.5	64	120	80.5	68	n	n	11520	5.5	129.76	1.24	2.34	4.295	0.93	389.55	6	4800	n	G441424		n	n	n	n	0	n	0	n	n	n	n	n	n	n	n	n	n	n	3	a	8	0	769	77	0	38	0	0	4320	m	120450	n	n	0	73000	0	a	n	a	0	480	4	n	n	n	219000	0	200	2016.03.07	30	TATAGCCAA	GTGTGYCAGCMGCCGCGGTAA	ATCAGATTG	CCGGACTACNVGGGTWTCTAAT	ABI.2	Hiseq2500
G441424127	240	49	17.5	84	156.8	86	135	69.5	43	n	n	0	17.49	139.187	1.68	4.4	5.415	0.68	160.8	4	0	n	G441424	n	n	n	n	n	0	n	0	n	n	y	n	n	n	n	n	n	n	n	2	a	0	1000	0	100	0	125	0	0	8400	f	164250	n	n	0	54750	0	b	n	k	0	480	4	n	n	y	73000	0	0	2016.03.07	30	TATCAAGAG	GTGTGYCAGCMGCCGCGGTAA	ATCAGATTG	CCGGACTACNVGGGTWTCTAAT	ABI.2	Hiseq2500
G441424128	60	26	28.9	71	159	83	127	87.5	73.1	n	n	0	5.815	113.494	1.45	4.17	6.3	2.06	464.6	4	3000	n	G441424	n	n	n	n	n	0	n	0	n	n	n	n	n	n	n	n	n	n	n	5	a	0	3000	0	300	0	280	0	500	23400	f	54750	n	n	0	15600	0	b	n	b	0	420	4	n	n	n	36500	0	0	2016.03.07	30	TAATCGGAA	GTGTGYCAGCMGCCGCGGTAA	ATCAGATTG	CCGGACTACNVGGGTWTCTAAT	ABI.2	Hiseq2500
G441424129	120	66	23	67	139.5	86	140	79.5	44.8	n	n	0	5.58	115.342	1.29	3.64	6.175	1.41	414.9	4	0	n	G441424	n	n	n	n	n	0	n	0	n	n	n	n	n	n	n	n	n	n	n	2	a	0	0	1667	83	0	8	0	1000	29200	f	80300	n	n	0	1080	0	b	n	k	0	480	4	n	n	n	51100	0	350	2016.03.07	30	TAAGACATG	GTGTGYCAGCMGCCGCGGTAA	ATCAGATTG	CCGGACTACNVGGGTWTCTAAT	ABI.2	Hiseq2500
G441424130	90	60	25.9	89	151.7	88	143	87	59.6	n	n	0	5.285	138.632	1.32	3.41	6.05	0.935	249.2	4	0	n	G441424	n	n	n	n	n	0	n	0	n	n	y	n	n	n	n	n	y	n	y	4	a	0	0	1667	83	0	8	0	0	0	f	219000	n	n	0	73000	0	b	n	a	0	480	4	n	n	n	36500	0	0	2016.03.07	30	TACACATGA	GTGTGYCAGCMGCCGCGGTAA	ATCAGATTG	CCGGACTACNVGGGTWTCTAAT	ABI.2	Hiseq2500
G441424131	60	53								n	n	0									0	n	G441424	n	n	n	n	n	0	n	0	n	n	y	n	n	n	n	n	n	n	n	2	a	0	0	167	117	0	17	0	0	8320	f	197970	n	n	0	17160	0	b		a	0	420	4	n	n		54750	0	13000	2016.03.07	30	TACCTCGTA	GTGTGYCAGCMGCCGCGGTAA	ATCAGATTG	CCGGACTACNVGGGTWTCTAAT	ABI.2	Hiseq2500
G441424132	600	53	27.3	68	161.4	71	114	96.5	71.1	n	n	0	7.825	110.351	0.97	1.93	5.24	0.975	466.2	5	0	n	G441424		n	n	n	n	0	n	0	n	n	y	n	n	n	n	n	n	n	n	5	a	0	0	2500	63	0	20	0	0	31200	m	164250	n	n	0	109500	0	b	y	d	0	480	4	n	n	y	87600	0	0	2016.03.07	30	TACGAGTAT	GTGTGYCAGCMGCCGCGGTAA	ATCAGATTG	CCGGACTACNVGGGTWTCTAAT	ABI.2	Hiseq2500
G441424133	120	54	22.4	66	155.7	54	111	78.5	54.2	n	n	0	5.09	115.896	1.25	2.76	4.545	0.61	286.5	1	0	n	G441424	n	n	n	n	n	0	n	0	n	n	y	n	n	n	n	n	n	n	n	5	a	0	0	2500	63	0	20	0	0	31200	f	87600	n	n	0	58400	0	b	n	d	0	480	4	n	n	n	109500	275	500	2016.03.07	30	TAGAAGACA	GTGTGYCAGCMGCCGCGGTAA	ATCAGATTG	CCGGACTACNVGGGTWTCTAAT	ABI.2	Hiseq2500
G441424134	180	67	27.4	81	150.2	77	122	93.5	61.8	n	n	0	5.79	134.381	0.98	5.08	5.88	2.035	288.7		0	n	G441424	n	n	n	y	n	0	n	0	n	n	n	n	y	n	n	n	n	n	y	3	a	0	333	1667	167	0	17	0	0	17472	f	60225	n	n	0	1896	0	b	y	k	0	510	4	n	n	n	164250	0	7200	2016.03.07	30	TAGCATCGT	GTGTGYCAGCMGCCGCGGTAA	ATCAGATTG	CCGGACTACNVGGGTWTCTAAT	ABI.2	Hiseq2500
G441424135	60	50	25.7	83	164	87	146	87.5	69	n	n	0	5.775	113.494	1.34	2.76	5.48	0.8	325.15	4	0	n	G441424	n	n	n	n	n	0	n	0	n	n	y	n	n	n	n	n	n	n	y	4	a	0	0	2500	100	0	50	0	0	23400	f	36500	n	n	0	3600	0	b	n	a	0	360	4	n	n	n	109500	0	0	2016.03.07	30	TAGCCAATC	GTGTGYCAGCMGCCGCGGTAA	ATCAGATTG	CCGGACTACNVGGGTWTCTAAT	ABI.2	Hiseq2500
G441424136	120	61	25	66	165	72	127	82.5	68	n	n	0	5.33	136.414	1.23	1.92	4.325	0.675	336.8	6	2500	n	G441424	n	n	y	n	n	7	y	0	n	n	n	n	n	n	n	n	n	n	y	4	a	0	0	2500	100	0	50	0	0	10400	m	36500	n	n	0	3600	0	b	n	a	0	420	4	y	n	n	109500	0	0	2016.03.07	30	TCTATGTCG	GTGTGYCAGCMGCCGCGGTAA	ATCAGATTG	CCGGACTACNVGGGTWTCTAAT	ABI.2	Hiseq2500
G441424137	720	65	24.3	93	159.5	84	156	80.5	61.8	n	n	0	17.73	136.599	0.82	2.75	5.17	2.44	226.75	5	0	n	G441424	n	n	n	n	n	0	n	0	n	n	n	n	n	n	y	n	n	n	y	4	a	7	3333	0	267	0	167	0	0	40150	m	120450	n	n	0	1800	0	b	y	c	0	540	4	n	n	y	219000	0	0	2016.03.07	30	TCTACAGTT	GTGTGYCAGCMGCCGCGGTAA	ATCAGATTG	CCGGACTACNVGGGTWTCTAAT	ABI.2	Hiseq2500
G441424138	300	61	22.2	74	153.3	68	118	73.5	52.1	n	n	0	5.49	131.238	1.16	2.56	4.68	1.035	199.35	5	0	n	G441424		n		n	n	0	n	0	n	n	y	n	n	n	n	n	n	n	n	2	a	7	3333	0	267	0	167	0	0	10400	f	164250	n	n	0	73000	0	b	n	k	0	300	4	n	n	n	219000	0	0	2016.03.07	30	TCTCTAAGA	GTGTGYCAGCMGCCGCGGTAA	ATCAGATTG	CCGGACTACNVGGGTWTCTAAT	ABI.2	Hiseq2500
G441424139	180	62	21	68	150	78	128	69.5	47.3	n	n	0	5.675	137.523	1.58	5.4	6.95	2.19	219.3	4	0	n	G441424	n	n	n	n	n	0	n	0	n	n	n	y	n	n	n	n	y	n	n	2	a	0	1000	0	240	0	40	0	0	7200	f	164250	n	n	0	0	0	b	n	a	0	20	4	n	n	n	109500	0	0	2016.03.07	30	TCTCCGCAC	GTGTGYCAGCMGCCGCGGTAA	ATCAGATTG	CCGGACTACNVGGGTWTCTAAT	ABI.2	Hiseq2500
G441424140	180	68	26.7	67	160.5	74	132	90.5	68.8	n	n	0	6.27	117.19	1.61	2.72	4.37	1.925	323.85	3	0	n	G441424	n	n	y	n	n	0	n	0	n	n	y	n	n	n	y	n	y	n	n	3	a	0	1000	0	240	0	40	0	0	7200	m	73000	n	n	0	10400	7800	b	y	a	0	300	1	n	n	n	87600	0	0	2016.03.07	30	TCTGGTATC	GTGTGYCAGCMGCCGCGGTAA	ATCAGATTG	CCGGACTACNVGGGTWTCTAAT	ABI.2	Hiseq2500
G441424141	240	61	24.1	90	166	68	151	90	66.5	n	n	130000	14.73	109.797	0.8	3.58	6.27	3.83	210.4	4	10400	n	G441424	n	n	n	n	n	0	n	0	n	n	n	n	n	n	n	n	n	n	n	4	a	0	2000	0	133	0	100	0	0	73000	m	82125	n	n	73000	219000	0	b	y	a	0	480	4	n	n	y	219000	0	0	2016.03.07	30	TCATGCCTT	GTGTGYCAGCMGCCGCGGTAA	ATCAGATTG	CCGGACTACNVGGGTWTCTAAT	ABI.2	Hiseq2500
G441424142	180	71	28.7	81	166.3	75	114	98.5	79.4	n	n	600	8.08	98.891	0.67	3.36	8.1	8.075	493	4	1500	n	G441424	n	n	n	n	n	0	n	0	n	n	n	n	n	n	n	n	n	n	n	3	a	40	0	2500	250	0	50	0	0	5720	m	80300	n	n	54750	73000	0	b	y	k	0	600	4	n	n	y	73000	0	0	2016.03.07	30	TCAGTCGAC	GTGTGYCAGCMGCCGCGGTAA	ATCAGATTG	CCGGACTACNVGGGTWTCTAAT	ABI.2	Hiseq2500
G441424143	120	78	24.9	74	154	68	141	88.5	59	n	n	0	6.06	120.148	1.27	3.07	7.3	3.375	380.5	3	200	n	G441424	n	n	n	n	n	0	n	0	n	n	n	n	n	n	n	n	n	n	y	2	a	0	0	2500	100	0	50	0	0	15600	f	54750	n	n	0	73000	0	b	y	k	0	240	4	n	n	n	73000	0	2400	2016.03.07	30	TCCTAACAA	GTGTGYCAGCMGCCGCGGTAA	ATCAGATTG	CCGGACTACNVGGGTWTCTAAT	ABI.2	Hiseq2500
G441424144	240	37	20.3	74	154.9	87	113	73.5	48.8	n	n	0	4.905	138.262	1.11	2.88	6.1	1.435	146.5	2	10400	y	G441424	n	n	n	n	n	0	n	0	n	n	y	n	n	n	n	n	n	n	n	4	a	0	2000	0	133	0	100	0	0	41600	f	82125	n	n	0	73000	0	b	n	a	0	480	4	n	n	n	219000	0	0	2016.03.07	30	TCGAATTAC	GTGTGYCAGCMGCCGCGGTAA	ATCAGATTG	CCGGACTACNVGGGTWTCTAAT	ABI.2	Hiseq2500
G441424145	120	33	25.1	81	151.5	77	122	75.5	57.5	n	y	200	5.595	106.839	1.11	2.2	4.98	0.575	290.05	2	500	n	G441424	n	n	n	n	n	0	n	0	n	n	y	n	n	n	y	n	n	n	n	4	a	10	0	1667	83	33	50	0	0	20800	f	63710	n	n	100	39130	0	a	n	f	0	420	4	n	n	n	73000	0	200	2016.03.07	30	TCGAGACGG	GTGTGYCAGCMGCCGCGGTAA	ATCAGATTG	CCGGACTACNVGGGTWTCTAAT	ABI.2	Hiseq2500
G441424147	360	66	21.9	77	149	88	135	80.5	48.7	n	n	0	5.675	128.835	1.19	4.22	5.43	1.315	234	4	0	n	G441424	n	n	n	n	n	0	n	0	n	n	n	n	n	n	n	n	y	n	y	2	a	0	1500	0	160	0	150	0	0	36500	f	109500	n	n	0	27375	0	b	n	a	0	360	4	n	n	n	328500	0	0	2016.03.07	30	TCGGCCTCA	GTGTGYCAGCMGCCGCGGTAA	ATCAGATTG	CCGGACTACNVGGGTWTCTAAT	ABI.2	Hiseq2500
G441424148	240	52	21.6	103	161	81	200	78	56.1	n	n	0	6.455	122.921	1.4	4.13	6.705	0.68	311.45	4	0	n	G441424			n	n	n	0	n	0	n	n	y		n	n	y	n		n	y	4	a	0	2000	0	133	0	100	0	0	73000	f	82125	n	n	0	73000	0	b	n	a	0	480	4	n	n	n	146000	0	0	2016.03.07	30	TGTACCAGG	GTGTGYCAGCMGCCGCGGTAA	ATCAGATTG	CCGGACTACNVGGGTWTCTAAT	ABI.2	Hiseq2500
G441424149	240	68	28.5	102	155.5	92	195	96.5	69	n	n	0	6.815	91.682	0.97	4.71	5.92	1.73	309.15	4	1500	n	G441424	n	n	n	n	n	0	n	0	n	n	n	n	n	n	n	n	n	n	n	7	a	40	0	2500	250	0	50	0	0	40150	f	80300	n	n	0	146000	0	b	y	k	0	720	4	n	n	n	146000	0	0	2016.03.07	30	TGTCCTTCT	GTGTGYCAGCMGCCGCGGTAA	ATCAGATTG	CCGGACTACNVGGGTWTCTAAT	ABI.2	Hiseq2500
G441424150	600	34	21.8	71	151.6	76	110	70.5	50.1	n	n	0	4.855	118.484	1.59	2.49	4.345	0.63	265.5	5	0	n	G441424	n	n	n	n	n	0	n	0	n	n	n	n	n	n	n	n	n	n	n	3	a	0	0	2500	63	0	20	0	0	3600	f	131400	n	n	0	31200	0	b	n	a	0	420	4	n	n	n	73000	0	750	2016.03.07	30	ACAGAATCG	GTGTGYCAGCMGCCGCGGTAA	TGTGCCTGT	CCGGACTACNVGGGTWTCTAAT	ABI.2	Hiseq2500
G441424151	60	78	24.1	59	142	74	127	70.5	48.6	n	n	0	7.525	135.49	1.4	4.53	5.335	2.26	548.15	4	0	n	G441424	n	n	n	n	n	0	n	0	n	n	n	n	n	n	y	n	n	n	y	2	a	10	1500	0	250	0	125	0	0	0	f	57830	n	n	0	23190	0	b	y	k	0	360	4	n	n	y	36500	0	0	2016.03.07	30	TGTGAGCTA	GTGTGYCAGCMGCCGCGGTAA	ATCAGATTG	CCGGACTACNVGGGTWTCTAAT	ABI.2	Hiseq2500
G441424152	90	28	22.6	78	156	77	132	70.5	55	n	n	0	4.965	97.043	1.05	2.43	5.6	1.585	347.15	4	0	n	G441424	n	n	n	n	n	0	n	0	n	n	n	n	n	n	n	n	n	n	n	3	a	10	1500	0	250	0	125	0	0	23400	f	58150	n	n	0	20050	0	b	n	k	0	480	4	n	n	n	109500	0	0	2016.03.07	30	TGAGGTTGG	GTGTGYCAGCMGCCGCGGTAA	ATCAGATTG	CCGGACTACNVGGGTWTCTAAT	ABI.2	Hiseq2500
G441424153	240	68	23.6	81	151.5	79	147	84.5	54.2	n	n	0	5.975	115.527	0.15	0.48	4.97	1.045	349.35	4	500	n	G441424		n	n	n	n	0	n	0	n	n	y	n	n	n	n	n	n	n	y	2	a	0	667	0	83	0	0	50	0	0	f	93930	n	n	0	20050	0	b	n	a	0	540	4	n	n	n	273750	0	0	2016.03.07	30	TGCTTGGCT	GTGTGYCAGCMGCCGCGGTAA	ATCAGATTG	CCGGACTACNVGGGTWTCTAAT	ABI.2	Hiseq2500
G441424154	270	73	18.4	86	175.5	80	160	70.5	56.6	n	n	0	5.705	133.457	1.65	0.03	5.865	0.925	233.5	4	250	n	G441424	n	n	n	n	n	0	n	0	n	n	n	n	n	n	n	n	n	n	n	3	a	0	1500	0	160	0	150	0	0	0	m	134200	n	n	0	22300	0	b	n	a	0	510	3	n	n	n	146000	0	0	2016.03.07	30	TGCGTATTC	GTGTGYCAGCMGCCGCGGTAA	ATCAGATTG	CCGGACTACNVGGGTWTCTAAT	ABI.2	Hiseq2500
G441424155	180	52	24.2	83	154.1	72	125	82.5	57.5	n	n	0	5.58	117.93			5.15	0.68	210.9	4	0	n	G441424	n	n	n	n	n	0	n	0	n	n	y	n	n	n	y	n	n	n	n	2	a	0	2000	0	250	0	200	0	0	63875	f	109500	n	n	0	73000	0	b		a	0	510	4	n	n	n	182500	0	2400	2016.03.07	30	TGGTACAAT	GTGTGYCAGCMGCCGCGGTAA	ATCAGATTG	CCGGACTACNVGGGTWTCTAAT	ABI.2	Hiseq2500
G441424156	180	51	29.7	76	158.7	70	127	94	74.7	n	n	0	5.805	136.599	0.91	3.59	5.28	3.1	395.6	4	0	n	G441424	n	n	n	n	n	0	n	0	n	n	n	y	n	n	n	n	n	n	n	3	a	0	2000	0	250	0	200	0	0	63875	m	73000	n	n	0	73000	0	b	y	a	0	480	4	n	n	n	182500	0	0	2016.03.07	30	TGGATAGAA	GTGTGYCAGCMGCCGCGGTAA	ATCAGATTG	CCGGACTACNVGGGTWTCTAAT	ABI.2	Hiseq2500
G441424157	60	61	24.5	91	159	78	151	80.5	61.9	n	n	0	6.31	130.684	0.94	3.37	5.37	1.215	429.75	4	0	n	G441424	n	n	n	n	n	0	n	0	n	n	n	n	n	n	y	n	n	n	n	5	a	100	1667	0	280	0	213	0	0	20800	m	64950	n	n	0	135570	0	b	y	h	0	420	1	n	n	n	73000	0	0	2016.03.07	30	ATTATCGTG	GTGTGYCAGCMGCCGCGGTAA	ATCAGATTG	CCGGACTACNVGGGTWTCTAAT	ABI.2	Hiseq2500
G441424158	150	29	23.4	76	164.6	75	121	74.5	63.5	n	n	0	6.915	135.86	0.59	3.16	5.665	7.185	405.65	4	0	n	G441424	n	n	n	n	n	0	n	0	n	n	n	n	n	n	n	n	n	n	n	3	a	100	1667	0	280	0	213	0	0	0	m	83225	n	n	0	65050	0	b	y	a	0	420	4	n	n	n	65700	0	0	2016.03.07	30	ATTAAGCCT	GTGTGYCAGCMGCCGCGGTAA	ATCAGATTG	CCGGACTACNVGGGTWTCTAAT	ABI.2	Hiseq2500
G441424160	480	75	15.1	81	174	89	139	68.5	45.7	n	n	0	6.39	130.684	1.16	2.16	6.06	0.98	498.85	5	0	n	G441424	n	n	n	n	n	0	n	0	n	n	n	n	n	n	n	n	n	n	n	2	a	0	1667	0	133	0	100	0	0	0	m	179850	n	n	0	36500	0	b	n	j	0	360	1	n		n	0	0	0	2016.03.07	30	ATTCTATCC	GTGTGYCAGCMGCCGCGGTAA	ATCAGATTG	CCGGACTACNVGGGTWTCTAAT	ABI.2	Hiseq2500
G441424161	300	64	22.1	81	150	67	144	80.5	49.8	n	n	0	6.68	114.233	1.04	4.22	6.78	2.795	398.55	3	800	n	G441424	n	n	n	n	n	0	n	0	n	n	n	n	n	n	y	n	n	n	y	2	a	0	1667	0	133	0	100	0	0	27375	f	292000	n	n	0	37700	0	b	y	a	0	480	4	n	n	n	164250	0	0	2016.03.07	30	ATTCATAGG	GTGTGYCAGCMGCCGCGGTAA	ATCAGATTG	CCGGACTACNVGGGTWTCTAAT	ABI.2	Hiseq2500
G441424164	120	56	22.2	98	157.5	113	145	76.5	55	n	n	0	6.105	100.37	1.61	1.02	7.63	14.34	469	3	0	n	G441424	n	n	n	n	n	0	n	0	n	n	n	n	y	n	y	n	y	n	n	3	a	0	0	2500	125	0	50	0	0	0	m	54750	n	n	0	2400	0	b	y	a	0	360	4	n	n	n	146000	0	0	2016.03.07	30	ACCAATGTA	GTGTGYCAGCMGCCGCGGTAA	TGTGCCTGT	CCGGACTACNVGGGTWTCTAAT	ABI.2	Hiseq2500
G441424165	60	56	22.6	74	169	74	139	79.5	64.6	n	n	14400	6.165	135.675	1.36	4.86	6.74	2.53	504.1		0	n	G441424	n		n	n	n	0	n	0	n	n	n		n	n	y	n		n	n	5	a	0	500	2500	250	0	100	0	0	65000	m	40800	n	n	0	124250	3600	b	y	b	0	360	3	n	n	n	219000	750	1000	2016.03.07	30	ATTGCTGCA	GTGTGYCAGCMGCCGCGGTAA	ATCAGATTG	CCGGACTACNVGGGTWTCTAAT	ABI.2	Hiseq2500
G441424166	180	55	24.5	70	154	84	115	76.5	58	n	n	0	5.68	122.181	1.82	4.54	6.09	2.18	359.95		0	n	G441424	n	n	n	n	n	0	n	0	n	n	n	n	n	n	n	n	n	n	n	5	a	0	500	2500	250	0	100	0	0	31200	f	57550	n	n	0	114500	0	b	n	j	0	600	4	n	n	n	164250	0	1000	2016.03.07	30	ATTGGACAG	GTGTGYCAGCMGCCGCGGTAA	ATCAGATTG	CCGGACTACNVGGGTWTCTAAT	ABI.2	Hiseq2500
G441424167	240	29	20.5	71	155	82	111	70.5	49.2	n	n	0	5.29	130.314	1.66	3.14	6.66	1.055	239.5	4	0	n	G441424	n	n	n	n	n	0	n	0	n	n	n	n	n	n	n	n	n	n	n	4	a	0	1250	0	125	0	163	75	0	36500	f	91032	n	n	0	38450	0	b	n	k	0	360	4	n	n	n	73000	0	10400	2016.03.07	30	ATACACCAC	GTGTGYCAGCMGCCGCGGTAA	ATCAGATTG	CCGGACTACNVGGGTWTCTAAT	ABI.2	Hiseq2500
G441424168	240	28	21.5	76	161.1	76	113	67.5	55.9	n	n	0	5.155	136.599	1.36	2.33	4.7	1.83	245.6	4	0	n	G441424	n	n	n	n	n	2	y	0	n	n	n	n	n	n	n	n	n	n	y	2	a	0	667	0	83	0	0	50	0	0	f	102848	n	n	0	38900	0	b	n	k	0	540	4	n	n	n	73000	0	0	2016.03.07	30	ATACCAGGT	GTGTGYCAGCMGCCGCGGTAA	ATCAGATTG	CCGGACTACNVGGGTWTCTAAT	ABI.2	Hiseq2500
G441424170	60	51	28	93	160	88	164	94.5	71.6	y	n	0	5.765	133.457	1.09	4.94	7	2.895	354.1		0	n	G441424	n	n	n	n	n	0	n	2	y	n	n	n	n	n	n	n	n	n	n	4	a	0	400	400	200	0	200	0	0	500	m	55390	n	n	100	131400	0	b	y	a	0	330	1	n	n	n	54750	0	0	2016.03.07	30	ATCTGTCGT	GTGTGYCAGCMGCCGCGGTAA	ATCAGATTG	CCGGACTACNVGGGTWTCTAAT	ABI.2	Hiseq2500
G441424171	180	66	22.9	85	165.5	84	155	80.5	62.8	n	n	0	6.49	129.945	1.01	2.83	4.85	0.97	309.9	4	0	y	G441424	n	n	n	n	n	0	n			n	n	n	n	n	n	n	n	n	y	3	a	50	0	2500	250	100	250	0	0	24960	m	66430	n	n	0	42500	0	b	y	k	0	480	3	n	n	n	164250	0	0	2016.03.07	30	ATCAGCACC	GTGTGYCAGCMGCCGCGGTAA	ATCAGATTG	CCGGACTACNVGGGTWTCTAAT	ABI.2	Hiseq2500
G441424174	420	54	24.1	84	164.5	80	110	74.5	65.3	n	n	0	5.03	117.56	1.15	2.2	5.735	0.815	546	4	600	n	G441424	n	n	n	n	n	0	n	0	n	y	n	y	n	n	y	n	y	n	n	5	a	0	0	333	167	0	33	0	0	7200	m	147170	n	n	1200	107000	0	b	n	d	0	420	4	n	n	n	87600	9000	600	2016.03.07	30	ATGACACTA	GTGTGYCAGCMGCCGCGGTAA	ATCAGATTG	CCGGACTACNVGGGTWTCTAAT	ABI.2	Hiseq2500
G441424175	180	49	26.3	123	164.5	90	184	91.5	71.2	n	n	0	6.055	115.527	0.89	2.54	4.09	2.49	478.15	5	0	n	G441424	n	n	n	n	n	0	n	0	n	n	n	n	n	n	n	n	n	n	y	4	a	0	1250	0	125	8	125	0	0	4800	m	219000	n	n	0	6000	0	b	y	k	0	420	1	n	n	n	219000	0	0	2016.03.07	30	AATTGAGTC	GTGTGYCAGCMGCCGCGGTAA	ATCAGATTG	CCGGACTACNVGGGTWTCTAAT	ABI.2	Hiseq2500
G441424176	90	62	26	71	152.6	84	109	84.5	60.5	n	n	0	6.955	117.93	1.18	4.68	5.95	1.915	257.15	4	6000	n	G441424	n	n	n	n	n	0	n	0	n	n	y	n	n	n	n	n	n	n	y	5	a	10	0	2500	125	0	50	0	0	22880	m	219900	n	n	0	228750	0	b	n	k	0	240	4	n	n	n	109500	600	20800	2016.03.07	30	AATCCGTTA	GTGTGYCAGCMGCCGCGGTAA	ATCAGATTG	CCGGACTACNVGGGTWTCTAAT	ABI.2	Hiseq2500
G441424177	180	49	22.9	83	144.5	78	155	68.5	47.8	n	n	0	5.37	109.242	1.22	3.19	5.05	1.055	284.85	3	0	n	G441424	n	n	n	n	n	0	n	0	n	n	n	n	n	n	n	n	n	n	n	2	a	0	0	3000	200	0	250	0	0	24960	f	56910	n	n	0	38900	0	b	n	a	0	480	4	n	y	n	164250	0	2400	2016.03.07	30	AATGCCAAT	GTGTGYCAGCMGCCGCGGTAA	ATCAGATTG	CCGGACTACNVGGGTWTCTAAT	ABI.2	Hiseq2500
G441424178	180	75	26.6	97	158.5	107	168	89.5	66.8	n	n	0	6.115	115.896	1.46	3.62	5.37	1.135	475.15	3	750	n	G441424	n	n	n	n	n	0	n	0	n	n	n	n	n	n	n	n	n	n	y	1	a	0	0	3000	200	0	250	0	0	1800	f	55771	n	n	0	26360	0	b	y	k	0	360	4	n	n	n	164250	0	0	2016.03.07	30	AACTCTTAC	GTGTGYCAGCMGCCGCGGTAA	ATCAGATTG	CCGGACTACNVGGGTWTCTAAT	ABI.2	Hiseq2500
G441424179	240	53	23.4	72	160	68	136	77.5	59.9	n	n	0	5.77	114.233	1.24	3.15	8.72	1.475	296.5	5	750	n	G441424	n	n	n	n	n	0	n	0	n	n	n	n	n	n	n	n	n	n	n	2	a	0	600	0	200	0	100	0	0	27040	f	142170	n	n	0	41040	0	b	n	a	1200	360	4	n	n	n	109500	0	0	2016.03.07	30	AACATGCTC	GTGTGYCAGCMGCCGCGGTAA	ATCAGATTG	CCGGACTACNVGGGTWTCTAAT	ABI.2	Hiseq2500
G441424180	180	46	26.2	105	155	70	151	77.5	63	n	n	0	6.285	116.821	0.84	3.22	5.26	0.93	299.2	6	1250	n	G441424	n	n	n	n	n	0	n	0	n	n	y	n	n	n	n	n	n	n	n	3	a	0	600	0	80	0	20	0	0	1200	f	118550	n	n	0	117450	0	b	y	a	0	480	4	n	n	n	109500	0	0	2016.03.07	30	AACCGACCA	GTGTGYCAGCMGCCGCGGTAA	ATCAGATTG	CCGGACTACNVGGGTWTCTAAT	ABI.2	Hiseq2500
G441424181	300	57	28.2	78	149	71	146	80.5	62.5	n	n	0	5.335	126.433	0.82	3.99	5.93	3.445	432.95	4	600	n	G441424	n		n	n	n	0	n	0	n	n	n		n	n	y	n		n	n	4	a	0	0	333	167	0	33	0	0	41600	f	96860	n	n	0	78100	0	b	y	a	0	480	4	n	n	n	109500	0	400	2016.03.07	30	AAGTTATGG	GTGTGYCAGCMGCCGCGGTAA	ATCAGATTG	CCGGACTACNVGGGTWTCTAAT	ABI.2	Hiseq2500
G441424183	180	61	23.2	81	151	79	163	80.5	52.9	n	n	50	9.01	127.172	1.55	4.28	6.43	1.455	186.25	3	1000	n	G441424	n	n	n	n	n	0	n	0	n	n	n	n	n	n	n	n	n	n	n	1	a	10	0	2500	125	0	50	0	250	22880	f	185050	n	n	0	20780	600	b	n	k	0	420	4	n	n	y	73000	0	600	2016.03.07	30	AAGAGTATG	GTGTGYCAGCMGCCGCGGTAA	ATCAGATTG	CCGGACTACNVGGGTWTCTAAT	ABI.2	Hiseq2500
G441424184	180	70	22.2	63	155.5	69	146	85.5	53.8	n	n	0	7.345	142.884	1.15	5.27	6.54	4.06	297.35	3	0	n	G441424	n	n	n	n	n	0	n	0	n	n	n	n	n	n	n	n	n	n	n	3	a	50	0	2500	250	100	250	0	0	31200	f	96125	n	n	0	42800	0	b	y	k	0	360	4	n	n	y	273750	0	0	2016.03.07	30	AAGGTTCAA	GTGTGYCAGCMGCCGCGGTAA	ATCAGATTG	CCGGACTACNVGGGTWTCTAAT	ABI.2	Hiseq2500
G441424185	480	81	19.8	67	164	81	123	75.5	53.2	n	n	0	5.57	127.357	1.42	4.55	6.485	0.86	350.7	4	0	y	G441424	n	n	n	n	n	1	y	0	n	n	n	n	n	n	n	n	n	n	n	2	a	0	0	3000	200	0	250	0	0	750	m	56330	n	n	0	18720	0	b	n	a	0	720	2	n	n	n	109500	0	0	2016.03.07	30	AAGGACGGC	GTGTGYCAGCMGCCGCGGTAA	ATCAGATTG	CCGGACTACNVGGGTWTCTAAT	ABI.2	Hiseq2500
G441424186	120	49	20.3	79	161	82	124	71.5	52.7	n	n	12000	5.72	114.603	1.21	3.31	6.245	1.145	327.6	4	24000	n	G441424	n	n	n	n	n	0	n	0	n	n	n	n	n	n	n	n	n	n	n	2	a	100	2000	0	600	0	250	0	500	1800	m	62670	n	n	0	96900	36500	b	n	a	0	360	4	n	y	n	164250	200	3000	2016.03.07	30	ACTTGCTGA	GTGTGYCAGCMGCCGCGGTAA	ATCAGATTG	CCGGACTACNVGGGTWTCTAAT	ABI.2	Hiseq2500
G441424187	600	61	21.5	80	152.5	84	133	69.5	50	n	n	0	5.215	114.418	1.75	4.09	5.535	0.685	161.15	3	0	n	G441424	n	n	n	n	n	0	n	0	n	n	y	n	n	n	n	n	n	n	n	1	a	0	0	1167	333	0	7	0	0	7200	f	243360	n	n	0	90250	0	b	n	a	0	480	4	n	n	n	109500	0	0	2016.03.07	30	ACTCTTCTT	GTGTGYCAGCMGCCGCGGTAA	ATCAGATTG	CCGGACTACNVGGGTWTCTAAT	ABI.2	Hiseq2500
G441424188	180	64	21.4	86	162	94	136	78.5	56.1	n	n	0	6.37	136.599	1.9	2.02	5.075	0.615	442.9	3	0	n	G441424	n	n	n	n	n	0	n	0	n	n	y	n	n	n	n	n	n	n	n	3	a	0	0	1167	333	0	7	0	0	20800	m	501650	n	n	0	115300	23400	b	n	a	0	480	1	n	n	n	273750	0	0	2016.03.07	30	ACATTGATG	GTGTGYCAGCMGCCGCGGTAA	ATCAGATTG	CCGGACTACNVGGGTWTCTAAT	ABI.2	Hiseq2500
G441424189	60	52	24.5	73	159	86	135	73.5	62	n	n	0	6.13	90.388	1.52	5.72	5.795	1.46	210.7	4	0	n	G441424	n	n	n	n	n	0	n	0	n	n	n	n	n	n	n	n	n	n	n	3	a	15	0	2500	250	0	75	50	0	3000	f	109500	n	n	0	6000	0	b	n	k	0	480	4	n	n	n	273750	0	0	2016.03.07	30	ACAACTACT	GTGTGYCAGCMGCCGCGGTAA	ATCAGATTG	CCGGACTACNVGGGTWTCTAAT	ABI.2	Hiseq2500
G441424190	180	28	28	92	160.3	74	147	94.5	71.9	n	n	0	6.005	102.957	0.85	3.51	4.56	1.965	269.05	5	0	n	G441424	n	n	n	n	n	0	n	0	n	n	y	n	n	n	y	n	n	n	n	3	a	0	1250	0	125	8	125	0	0	12480	f	36500	n	n	0	15600	0	b	y	k	0	360	4	n	n	n	109500	0	0	2016.03.07	30	ACGCCTGAG	GTGTGYCAGCMGCCGCGGTAA	TGTGCCTGT	CCGGACTACNVGGGTWTCTAAT	ABI.2	Hiseq2500
G441424192	120	61	23.2	92	144	72	171	74.5	48.2	n	n	0	6.05	109.797	1.47	4.4	5.775	2.325	217	2	0	n	G441424	n	n	n	n	n	0	n	0	n	n	n	n	n	n	n	n	n	n	y	1	a	40	1200	0	100	0	40	0	0	16640	f	60150	n	n	0	38300	0	b	n	k	0	480	4	n	n	n	107310	0	0	2016.03.07	30	ACAGAATCG	GTGTGYCAGCMGCCGCGGTAA	ATCAGATTG	CCGGACTACNVGGGTWTCTAAT	ABI.2	Hiseq2500
G441424193	60	45	22.7	76	150	81	127	76.5	51.1	n	n	0	5.295	114.603	1.55	2.44	5.17	0.84	202	5	0	n	G441424	n	n	n	n	n	0	n	0	n	n	y	n	n	n	n	n	n	n	n	1	a	100	2000	0	600	0	250	0	0	13000	f	244020	n	n	7200	189220	0	b	n	a	500	420	4	n	n	n	547500	0	0	2016.03.07	30	ACCAATGTA	GTGTGYCAGCMGCCGCGGTAA	ATCAGATTG	CCGGACTACNVGGGTWTCTAAT	ABI.2	Hiseq2500
G441424194	90	49	31.8	87	163.5	78	127	98.5	85	n	n	0	7.305	130.684	1.1	5.18	6.735	3.455	493.1	3	3000	n	G441424	n	n	n	n	n	0	n	0	n	n	n	n	n	n	y	n	y	n	n	3	a	0	600	0	80	0	20	0	0	3120	m	149330	n	n	0	176560	0	b	y	f	0	360	4	n	n	y	109500	0	1000	2016.03.07	30	AGTTAGTAG	GTGTGYCAGCMGCCGCGGTAA	TGTGCCTGT	CCGGACTACNVGGGTWTCTAAT	ABI.2	Hiseq2500
G441424195	120	45	23.6	71	154.9	77	113	78.5	56.6	n	n	0	5.93	108.872	1.11	2.13	5.325	0.595	223.1	2	0	n	G441424		n	n	n	n	0	n	0	n	n	y	n	n	n	n	n	n	n	n	4	a	15	0	2500	100	0	15	0	0	18720	f	54750	n	n	0	10400	0	b	n	a	0	480	4	n	n	n	219000	0	0	2016.03.07	30	TAATCGGAA	GTGTGYCAGCMGCCGCGGTAA	CTGTTCGTT	CCGGACTACNVGGGTWTCTAAT	ABI.1	Hiseq2500
G441424196	60	81	26.9	62	140	80	133	94.5	52.8	n	n	0	6.1	99.261	1.38	2.86	5.225	1.085	419.55	4	0	n	G441424	n	n	n	n	n	0	n	0	n	n	y	n	n	n	y	n	y	n	n	2	a	15	0	2500	100	0	15	0	0	2880	f	109500	n	n	0	750	0	b	y	k	0	480	4	n	n	n	547500	0	0	2016.03.07	30	ACGCCTGAG	GTGTGYCAGCMGCCGCGGTAA	ATCAGATTG	CCGGACTACNVGGGTWTCTAAT	ABI.2	Hiseq2500
G441424197	180	67	17.2	77	166.5	94	144	71.5	47.7	n	n	0	5.72	109.797	1.17	3.16	5.535	1.335	424.7	3	1750	n	G441424	n	n	n	n	n	0	n	0	n	n	n	n	n	n	n	n	n	n	n	3	a	15	0	1250	75	0	50	25	0	0	m	36500	n	n	0	5400	0	b	n	k	0	420	1	n	n	n	43800	0	0	2016.03.07	30	AGTTAGTAG	GTGTGYCAGCMGCCGCGGTAA	ATCAGATTG	CCGGACTACNVGGGTWTCTAAT	ABI.2	Hiseq2500
G441424198	120	61	21	66	149.5	75	131	68.5	47	n	n	0	5.22	127.172	1.64	2.19	4.465	0.29	241.05	4	1250	n	G441424		n		n	n	0	n	0	n	n	n	n	n	n	n	n	n	n	y	2	a	15	0	1250	75	0	50	25	1500	2880	f	54750	n	n	0	7200	0	b	n	k	0	300	4	n	n	n	219000	0	0	2016.03.07	30	AGTAGTGAT	GTGTGYCAGCMGCCGCGGTAA	ATCAGATTG	CCGGACTACNVGGGTWTCTAAT	ABI.2	Hiseq2500
G441424199	60	64	26.7	84	159.5	77	157	91.5	68	n	n	0	9.775	115.342	0.55	1.6	9.35	28.995	346.4	4	0	n	G441424	n	n	n	n	n	0	n	0	n	n	n	n	n	n	n	n	n	n	n	4	a	0	0	2500	125	0	50	0	0	12480	m	109500	n	n	0	20800	0	b	y	k	0	360	2	n	n	y	109500	0	0	2016.03.07	30	AGATCCGCC	GTGTGYCAGCMGCCGCGGTAA	ATCAGATTG	CCGGACTACNVGGGTWTCTAAT	ABI.2	Hiseq2500
G441424200	300	63	25.5	81	144.2	80	169	90.5	53	n	n	0	5.935	109.797	1.26	3.8	6.67	1.215	414.55	3	0	n	G441424	n	n	n	n	n	0	n	0	n	n	n	n	n	n	n	n	y	n	n	4	a	0	0	2500	125	0	50	0	0	12480	f	54750	n	n	0	4800	0	b	n	k	0	360	4	n	n	n	219000	0	0	2016.03.07	30	AGAATCTGT	GTGTGYCAGCMGCCGCGGTAA	ATCAGATTG	CCGGACTACNVGGGTWTCTAAT	ABI.2	Hiseq2500
G441424201	60	42	22.5	80	146.4	99	137	71.5	48.3	n	n	0	6.315	122.181	1.62	2.76	6.365	0.535	256.05	4	500	n	G441424	n	n	n	n	n	0	n	0	n	n	y	n	n	n	y	n	n	n	n	2	a	0	0	2500	100	0	0	0	0	4320	f	109500	n	n	0	4800	0	b	n	k	0	360	4	n	n	n	109500	0	0	2016.03.07	30	CTTACTTAG	GTGTGYCAGCMGCCGCGGTAA	ATCAGATTG	CCGGACTACNVGGGTWTCTAAT	ABI.2	Hiseq2500
G441424202	240	70	27.4	82	144.7	81	144	85.5	57.3	n	n	0	6.09	118.115	1.33	3.75	5.3	1.49	336.5	3	500	n	G441424	n	n	n	n	n	0	n	0	n	n	n	n	n	n	n	n	n	n	y	3	a	0	0	2500	200	0	30	30	1500	2880	f	54750	n	n	0	10950	0	b	n	k	0	420	4	n	n	n	146000	0	0	2016.03.07	30	CTTCGAATT	GTGTGYCAGCMGCCGCGGTAA	ATCAGATTG	CCGGACTACNVGGGTWTCTAAT	ABI.2	Hiseq2500
G441424203	180	57	28.8	94	161.3	80	146	92	75	n	n	0	6.045	117.56	1.38	2.75	8.085	0.67	360.7	3	0	n	G441424	n	n	n	n	n	0	n	0	n	n	n	n	n	n	n	n	n	n	n	4	a	50	0	2500	200	0	100	10	0	2880	m	109500	n	n	0	109500	0	b	n	k	0	480	4	n	n	n	219000	0	0	2016.03.07	30	CTATGGCCA	GTGTGYCAGCMGCCGCGGTAA	ATCAGATTG	CCGGACTACNVGGGTWTCTAAT	ABI.2	Hiseq2500
G441424204	120	53	22	71	150.8	78	129	72	50	n	n	0	9.3	126.433	1.36	3.65	5.275	1.14	313.9	3	2500	n	G441424	n	n	n	n	n	0	n	0	n	n	y	n	n	n	y	n	n	n	n	4	a	50	0	2500	200	0	100	10	0	43800	f	54750	n	n	0	7200	0	b	n	k	0	420	4	n	n	y	109500	0	0	2016.03.07	30	TGCGTATTC	GTGTGYCAGCMGCCGCGGTAA	CTGTTCGTT	CCGGACTACNVGGGTWTCTAAT	ABI.1	Hiseq2500
G441424206	600	54	21.6	83	151.3	61	143	71.5	49.5	n	n	0	4.9	106.839	1.78	2.45	5.455	0.56	222.45	5	0	n	G441424	n	n	n	n	n	0	n	0	n	n	n	n	n	n	n	n	n	n	n	3	a	0	750	0	250	0	25	0	0	3000	f	80300	n	n	0	4800	0	b	n	a	0	480	4	n	n	n	182500	0	0	2016.03.07	30	TTATTACGC	GTGTGYCAGCMGCCGCGGTAA	ATCCTACAT	CCGGACTACNVGGGTWTCTAAT	Bioneer	Hiseq2500
G441424207	300	64	20.7	86	161	93	135	70.5	53.7	n	n	0	5.455	116.266	1.45	2.76	4.985	0.85	309.85	2	1440	n	G441424	n	n	n	n	n	0	n	0	n	n	n	n	n	n	n	n	n	n	n	2	a	50	0	4500	250	0	160	0	2880	4800	m	328500	n	n	0	0	0	d	n	k	0	480	3	n	n	n	219000	0	0	2016.03.07	30	TTATATGCG	GTGTGYCAGCMGCCGCGGTAA	ATCCTACAT	CCGGACTACNVGGGTWTCTAAT	Bioneer	Hiseq2500
G441424208	300	69	27.8	77	143.8	83	151	82.5	57.5	n	n	0	6.89	135.675	0.93	2.22	4.665	3.435	383.9	3	300	n	G441424	n	n	n	n	n	0	n	0	n	n	y	n	n	n	n	n	n	n	y	1	a	0	0	1250	188	0	25	0	200	1440	f	219000	n	n	0	0	0	b	y	j	0	540	4	n	n	n	54750	0	0	2016.03.07	30	TTAACCTTC	GTGTGYCAGCMGCCGCGGTAA	ATCCTACAT	CCGGACTACNVGGGTWTCTAAT	Bioneer	Hiseq2500
G441424209	240	76	23.3	73	158.5	84	147	85.5	58.5	n	n	0	6.35	116.821	0.96	2.15	4.705	0.81	297	5	0	n	G441424	n	n	n	n	n	0	n	0	n	n	n	n	n	n	n	n	n	n	n	5	a	0	0	1667	167	0	50	0	0	8320	m	109500	n	n	0	1800	0	d	y	k	0	360	4	n	n	n	73000	0	0	2016.03.07	30	TTAAGGAAG	GTGTGYCAGCMGCCGCGGTAA	ATCCTACAT	CCGGACTACNVGGGTWTCTAAT	Bioneer	Hiseq2500
G441424210	120	48	24.8	80	161	67	132	77.5	64.4	n	y	0	5.6	115.896	1.19	2.75	5.935	0.875	482.05	5	500	n	G441424	n	n	n	n	n	0	n	0	n	n	n	n	n	n	n	n	n	n	n	4	a	0	0	1250	188	0	25	0	0	8320	m	87600	n	n	0	1908	0	b	n	a	0	480	1	n	n	n	164250	0	500	2016.03.07	30	TTACTCACT	GTGTGYCAGCMGCCGCGGTAA	ATCCTACAT	CCGGACTACNVGGGTWTCTAAT	Bioneer	Hiseq2500
G441424211	480	48	22.7	66	159.4	77	131	80.5	57.6	n	n	0	5.67	130.314	2.04	2.98	5.215	0.925	308.1	5	0	n	G441424	n	n	n	n	n	0	n	0	n	n	y	n	n	n	y	n	n	n	n	3	a	0	250	0	250	0	100	0	0	2400	f	273750	n	n	0	29200	0	b	n	a	0	480	4	n	n	n	109500	0	250	2016.03.07	30	TTACAGTGA	GTGTGYCAGCMGCCGCGGTAA	ATCCTACAT	CCGGACTACNVGGGTWTCTAAT	Bioneer	Hiseq2500
G441424213	480	58	17.1	50	149.1	58	138	67.5	38	n	n	0	14.17	116.266	1.69	3.29	5.69	1.38	228.7	4	0	n	G441424	n	n	n	n	n	0	n	0	n	n	n	n	n	n	n	n	n	y	n	4	a	0	750	0	250	0	25	0	0	0	f	328500	n	n	0	7800	0	b	n	a	0	480	4	n	n	y	109500	0	0	2016.03.07	30	TTAGGAGTA	GTGTGYCAGCMGCCGCGGTAA	ATCCTACAT	CCGGACTACNVGGGTWTCTAAT	Bioneer	Hiseq2500
G441424214	600	72	29.2	78	156.5	79	140	97.5	71.5	n	n	0	12.16	99.261	1.32	3.25	5.405	1.085	308.7	4	0	n	G441424	n	n	n	n	n	0	n	0	n	n	n	n	n	n	n	n	n	n	n	1	a	0	750	0	250	0	25	0	0	500	f	167900	n	n	0	5200	0	b	y	a	0	420	4	n	n	y	36500	0	0	2016.03.07	30	TTCTTCTAG	GTGTGYCAGCMGCCGCGGTAA	ATCCTACAT	CCGGACTACNVGGGTWTCTAAT	Bioneer	Hiseq2500
G441424215	120	66	22.9	67	144	76	123	69.5	47.5	n	n	0	5.38	142.884	1.56	2.71	5.545	1.295	221.6		0	y	G441424	n	n	n	n	n	0	n	0	n	n	n	n	n	n	n	n	n	n	n	1	a	0	1500	1500	250	0	50	0	0	0	f	82125	n	n	0	600	0	d	n	k	0	480	4	y	n	n	164250	0	0	2016.03.07	30	TTCTAGATC	GTGTGYCAGCMGCCGCGGTAA	ATCCTACAT	CCGGACTACNVGGGTWTCTAAT	Bioneer	Hiseq2500
G441424216	240	46	32.6	74	151	88	159	95.5	74.3	y	n	0	7.035	128.835	1.11	4.25	5.615	1.27	313.35	5	0	n	G441424	n	n	n	n	n	0	n	0	n	n	n	n	n	n	n	n	n	n	y	2	a	0	0	1250	188	0	25	0	0	1920	f	87600	n	n	0	1800	0	b	y	k	0	360	4	n	n	y	164250	0	750	2016.03.07	30	TTCATTCCA	GTGTGYCAGCMGCCGCGGTAA	ATCCTACAT	CCGGACTACNVGGGTWTCTAAT	Bioneer	Hiseq2500
G441424217	180	29	18.4	65	156.5	80	112	63.5	45	n	n	0	5.715	130.684	1.6	1.73	4.175	0.79	280.35		0	n	G441424	n	n	n	n	n	0	n	0	n	n	n	n	n	n	n	n	n	n	n	3	a	0	0	1667	167	0	50	0	0	20800	f	219000	n	n	0	0	0	b	n	a	0	360	4	n	n	n	219000	0	0	2016.03.07	30	TTCAACGGT	GTGTGYCAGCMGCCGCGGTAA	ATCCTACAT	CCGGACTACNVGGGTWTCTAAT	Bioneer	Hiseq2500
G441424218	180	70	20.3	74	149.5	71	155	63.5	45.3	n	n	0	5.62	115.342	2.04	2.76	6.24	0.755	369.25	3	0	n	G441424	n	n	n	n	n	0	n	0	n	n	n	n	n	n	n	n	n	n	n	3	a	25	1250	0	125	75	138	0	0	40	m	54750	n	n	219000	600	0	b	n	a	0	360	1	n	n	n	109500	0	0	2016.03.07	30	TTCCGTGAC	GTGTGYCAGCMGCCGCGGTAA	ATCCTACAT	CCGGACTACNVGGGTWTCTAAT	Bioneer	Hiseq2500
G441424219	120	66	25.2	88	152.8	73	166	84.5	58.8	n	n	0	5.56	106.839	1.61	4.96	6.895	1.74	385.1	3	0	n	G441424	n	n	n	n	n	0	n	0	n	n	n	n	n	n	n	n	n	n	n	3	a	25	1250	0	125	75	138	0	0	14560	f	120450	n	n	0	3000	0	b	n	k	200	540	4	n	n	n	164250	0	0	2016.03.07	30	TTCGCAACG	GTGTGYCAGCMGCCGCGGTAA	ATCCTACAT	CCGGACTACNVGGGTWTCTAAT	Bioneer	Hiseq2500
G441424220	240	59		107		77	176			y	n	0	5.99	126.433	1.52	4.45	6.29	2.265	309.25	3	0	n	G441424	n	n	y	n	n	0	n	0	n	n	n	n	n	n	n	n	y	n	y	3	a	0	1500	1500	250	0	50	0	0	6300	f	219000	n	n	36500	109500	0	b		a	0	480	4	n	n	n	164250	0	0	2016.03.07	30	TTGTCTAGA	GTGTGYCAGCMGCCGCGGTAA	ATCCTACAT	CCGGACTACNVGGGTWTCTAAT	Bioneer	Hiseq2500
G441424221	480	66	20.9	79	154.3	90	146	70.5	49.8	n	n	0	6.68	93.346	1.04	3.18	5.33	1.565	330.65	4	0	n	G441424	n	n	n	y	n	0	n	0	n	n	n	n	n	n	n	n	n	n	n	5	a	0	750	0	250	0	25	0	0	0	m	328500	n	n	0	36500	0	b	n	l	0	480	2	n	n	n	109500	0	0	2016.03.07	30	TTGTGATCT	GTGTGYCAGCMGCCGCGGTAA	ATCCTACAT	CCGGACTACNVGGGTWTCTAAT	Bioneer	Hiseq2500
G441424222	480	58	18.7	65	157.5	84	110	64.5	46.5	n	n	0	6.11	109.242	1.24	8.19	8.52	2.79	216.9	5	0	n	G441424	n	n	n	n	n	0	n	0	n	n	n	n	n	n	n	n	n	n	n	2	a	0	250	0	250	0	100	0	0	2160	f	273750	n	n	0	36500	0	b	n	a	0	480	4	n	n	n	164250	0	0	2016.03.07	30	TTGCTGCTG	GTGTGYCAGCMGCCGCGGTAA	ATCCTACAT	CCGGACTACNVGGGTWTCTAAT	Bioneer	Hiseq2500
G441424223	480	81	18.4	83	140	88	153	64.5	36	n	n	0	7.155	130.684	1.67	2.26	5.015	0.905	237.25	4	0	n	G441424	n	n	n	n	n	0	n	0	n	n	n	n	n	n	n	n	n	n	n	1	a	0	375	0	125	0	0	0	0	0	f	120450	n	n	0	36500	0	d	n	a	0	480	4	n	n	y	109500	0	0	2016.03.07	30	TATTACTCC	GTGTGYCAGCMGCCGCGGTAA	ATCCTACAT	CCGGACTACNVGGGTWTCTAAT	Bioneer	Hiseq2500
G441424224	480	46	21.9	90	159	61	153	74.5	55.3	n	n	0	5.71	115.527	1.22	3.43	5.71	1.4	282.45	5	0	n	G441424	n	n	n	n	n	0	n	0	n	n	n	n	n	n	n	n	n	n	n	2	a	0	375	0	125	0	0	0	0	5520	m	240900	n	n	0	164250	0	b	n	h	0	480	2	n	n	n	109500	0	250	2016.03.07	30	TATTCTCTG	GTGTGYCAGCMGCCGCGGTAA	ATCCTACAT	CCGGACTACNVGGGTWTCTAAT	Bioneer	Hiseq2500
G441424225	60	64	20.6	80	154.2	100	141	65.5	48.9	n	n	0	5.965	126.248	1.92	3.16	5.935	1.12	316.05	4	0	n	G441424	n	n	n	n	n	0	n	0	n	n	n	n	n	n	n	n	n	n	n	2	a	0	0	1000	300	0	300	0	0	29120	f	80300	n	n	0	3000	0	b	n	a	0	510	4	n	n	n	73000	0	0	2016.03.07	30	TATTGGAGT	GTGTGYCAGCMGCCGCGGTAA	ATCCTACAT	CCGGACTACNVGGGTWTCTAAT	Bioneer	Hiseq2500
G441424226	60	74	24.4	74	152.8	56	140	78.5	56.9	n	n	0	6.55	114.787	1.11	3.51	5.285	1.025	447.25	2	1000	n	G441424	n	n	n	n	n	0	n	0	n	n	n	n	n	n	n	n	n	n	n	1	a	0	167	1667	250	0	100	0	0	1800	m	54750	n	n	0	165	600	b	n	a	0	390	2	n	n	n	14600	0	0	2016.03.07	30	TATATTGGC	GTGTGYCAGCMGCCGCGGTAA	ATCCTACAT	CCGGACTACNVGGGTWTCTAAT	Bioneer	Hiseq2500
G441424227	120	53	19.8	92	169.2	81	142	74.5	56.8	n	n	0	7.02	104.067	1.53	3.03	5.67	1.46	590.65	4	0	n	G441424	n	n	n	n	n	0	n	0	n	n	n	n	n	n	n	n	n	n	n	2	a	3	0	2000	200	0	83	0	0	0	m	255500	n	n	0	73000	0	b	n	a	0	420	1	n	n	y	21900	0	0	2016.03.07	30	TATAGCCAA	GTGTGYCAGCMGCCGCGGTAA	ATCCTACAT	CCGGACTACNVGGGTWTCTAAT	Bioneer	Hiseq2500
G441424228	120	56	20.4	66	157.2	73	109	71.5	50.3	n	n	0	5.625	102.957	1.88	2.98	4.84	0.735	349.4	2	0	n	G441424	n	n	n	n	n	0	n	0	n	n	n	n	n	n	n	n	n	n	n	5	a	0	2500	0	125	0	50	30	0	7800	m	292000	n	n	0	73000	0	b	n	a	0	420	1	n	n	n	109500	0	0	2016.03.07	30	TATCAAGAG	GTGTGYCAGCMGCCGCGGTAA	ATCCTACAT	CCGGACTACNVGGGTWTCTAAT	Bioneer	Hiseq2500
G441424229	540	68	17.5	64	160.8	75	125	67.5	45.3	n	n	0	6.035	108.872	2.37	4.17	5.5	1.48	409.5	4	0	n	G441424	y	n	n	n	n	0	n	0	n	n	y	n	n	n	y	y	n	n	n	3	a	0	2000	0	250	0	75	0	0	0	m	438000	n	n	0	44700	0	b	n	a	0	480	4	n	n	n	164250	0	0	2016.03.07	30	TATGTACCT	GTGTGYCAGCMGCCGCGGTAA	ATCCTACAT	CCGGACTACNVGGGTWTCTAAT	Bioneer	Hiseq2500
G441424230	300	45	33	104	162.3	92	181	103.5	87	n	n	0	6.2	100	1.31	1.75	4.88	2.09	321.55	4	0	n	G441424	n	n	n	n	n	0	n	0	n	y	n		n	n	y	n		n	n	3	a	3	0	2000	200	0	83	0	0	16640	f	146000	n	n	0	73000	0	b	y	a	0	510	4	n	n	n	21900	0	7200	2016.03.07	30	TAATCGGAA	GTGTGYCAGCMGCCGCGGTAA	ATCCTACAT	CCGGACTACNVGGGTWTCTAAT	Bioneer	Hiseq2500
G441424231	180	52	24.3	75	158.3	85	155	82.5	60.8	n	n	0	14.655	96.303	1.43	3.41	5.595	1.095	272.1	3	0	n	G441424	n	n	n	n	n	0	n	0	n	n	n	n	n	n	n	n	n	n	n	4	a	0	0	1667	133	0	83	0	0	18250	f	438200	n	n	0	37220	0	b	n	a	0	600	4	n	n	y	219000	0	0	2016.03.07	30	TAAGACATG	GTGTGYCAGCMGCCGCGGTAA	ATCCTACAT	CCGGACTACNVGGGTWTCTAAT	Bioneer	Hiseq2500
G441424232	120	69	21.3	85	170.8	94	131	79.5	62	n	n	0	5.69	111.46	1.1	2.7	4.54	1.29	296.85	4	0	n	G441424	n	n	n	n	n	0	n	0	n	n	y	y	n	n	n	n	y	n	n	2	a	0	0	1000	300	0	300	0	0	10080	m	131400	n	n	0	3000	0	b	n	k	0	540	4	n	n	n	73000	0	0	2016.03.07	30	TACACATGA	GTGTGYCAGCMGCCGCGGTAA	ATCCTACAT	CCGGACTACNVGGGTWTCTAAT	Bioneer	Hiseq2500
G441424233	60	70	25.2	82	144.2	72	145	77.5	52.5	n	n	0	6.34	123.66	1.49	4.04	5.37	1.405	392.7	3	400	n	G441424	n	n	n	n	n	0	n	0	n	n	n	n	n	n	n	n	n	n	n	2	a	0	500	500	500	0	150	50	0	1200	m	54750	n	n	0	600	40150	b	n	a	0	480	1	n	n	n	32850	0	0	2016.03.07	30	TACCTCGTA	GTGTGYCAGCMGCCGCGGTAA	ATCCTACAT	CCGGACTACNVGGGTWTCTAAT	Bioneer	Hiseq2500
G441424234	120	51	22.9	75	143.5	69	134	70.5	47.2	n	n	0	5.335	101.109	1.83	2.66	6.305	0.65	254.55	4	0	n	G441424	n	n	n	n	n	0	n	0	n	n	y	n	n	n	n	n	n	n	y	4	a	0	0	2500	125	0	50	0	0	73000	f	5475	n	n	0	15600	0	b	n	k	0	480	4	n	n	n	164250	0	0	2016.03.07	30	TGGTACAAT	GTGTGYCAGCMGCCGCGGTAA	CTGTTCGTT	CCGGACTACNVGGGTWTCTAAT	ABI.1	Hiseq2500
G441424235	420	32	25.6	64	165.3	63	113	96.5	70	n	n	0	5.15	101.479	1.48	2.25	5.055	0.76	257.25	4	0	n	G441424	n	n	n	n	n	0	n	0	n	n	n	n	n	n	n	n	n	y	n	4	a	0	0	1667	133	0	83	0	0	5200	f	273750	n	n	0	70500	0	b	n	a	0	600	4	n	n		164250	0	0	2016.03.07	30	TACGAGTAT	GTGTGYCAGCMGCCGCGGTAA	ATCCTACAT	CCGGACTACNVGGGTWTCTAAT	Bioneer	Hiseq2500
G441424236	60	58	19.6	84	159	79	122	61.5	49.5	n	n	0	6.015	99.261	2.41	2.96	6.9	0.56	309.7	5	31200	n	G441424	n	n	n	n	n	0	n	0	n	n	n	n	n	n	n	n	n	n	n	4	a	0	2000	0	110	0	100	0	31200	3000	m	219000	n	n	20800	153300	0	b	n	a	0	480	1	n	n	n	164250	0	0	2016.03.07	30	TAGAAGACA	GTGTGYCAGCMGCCGCGGTAA	ATCCTACAT	CCGGACTACNVGGGTWTCTAAT	Bioneer	Hiseq2500
G441424237	180	48	20.9	92	170	73	143	77.5	60.3	n	n	0	5.755	92.606	1.38	4.63	6.115	2.87	478.7	5	0	n	G441424	n	n	n	n	n	0	n	0	n	n	n	n	n	n	n	n	n	n	n	3	a	0	0	1250	125	0	125	0	0	7800	m	219000	n	n	0	75400	0	b	n	a	0	360	1	n	n	n	219000	0	0	2016.03.07	30	TAGCATCGT	GTGTGYCAGCMGCCGCGGTAA	ATCCTACAT	CCGGACTACNVGGGTWTCTAAT	Bioneer	Hiseq2500
G441424238	300	45	22.7	66	155.3	72	114	76.5	54.8	n	n	0	6.285	94.085	1.36	4	6.305	1.685	215.35	5	0	n	G441424	n	n	n	n	n	0	n	0	n	n	n	n	n	n	n	n	n	n	n	4	a	0	0	1250	125	0	125	0	0	5200	f	184660	n	n	0	34800	0	b	n	e	0	390	4	n	n	n	109500	0	10400	2016.03.07	30	TAGCCAATC	GTGTGYCAGCMGCCGCGGTAA	ATCCTACAT	CCGGACTACNVGGGTWTCTAAT	Bioneer	Hiseq2500
G441424239	180	71	23.6	90	169.5	63	166	74.5	67.8	y	y	0	5.655	107.763	1.75	3.76	4.385	1	334.25	3	0	n	G441424	n	n	n	n	n	0	n	0	n	n	y	n	n	n	n	n	n	n	y	1	a	0	0	1000	200	0	100	0	0	0	m	146000	n	n	0	3000	0	b	n	a	1200	420	4	n	n	n	109500	0	0	2016.03.07	30	TCTATGTCG	GTGTGYCAGCMGCCGCGGTAA	ATCCTACAT	CCGGACTACNVGGGTWTCTAAT	Bioneer	Hiseq2500
G441424240	60	61	21.6	72	142.4	75	137	74.5	43.8	n	n	0	10.39	111.46	1.55	3.86	6.285	3.685	212.3	1	1000	n	G441424	n	n	n	n	n	0	n	0	n	n	n	n	n	n	n	n	n	n	n	2	a	0	500	500	500	0	150	50	1000	1800	f	65700	n	n	0	250	0	b	y	a	0	480	4	n	n	y	109500	0	0	2016.03.07	30	TCTACAGTT	GTGTGYCAGCMGCCGCGGTAA	ATCCTACAT	CCGGACTACNVGGGTWTCTAAT	Bioneer	Hiseq2500
G441424241	120	36	19.7	66	153.3	75	119	70.5	46.2	n	n	0	6.03	101.109	1.57	3.08	5.49	0.825	266.85		0	n	G441424	n	n	n	n	n	0	n	0	n	n	n	n	n	n	n	n	n	n	n	4	a	0	0	1200	160	0	100	0	0	1920	f	54750	n	n	0	1800	0	b	n	k	0	480	4	n	n	n	109500	0	600	2016.03.07	30	TCTCTAAGA	GTGTGYCAGCMGCCGCGGTAA	ATCCTACAT	CCGGACTACNVGGGTWTCTAAT	Bioneer	Hiseq2500
G441424242	480	71	27.3	81	166.2	87	183	94.5	75.5	n	n	0	6.33	98.891	1.63	3.83	5.575	0.92	391.55	4	400	n	G441424	n	n	n	n	n	0	n	0	n	n	n	n	n	n	n	n	n	n	n	3	a	0	0	2500	188	0	125	0	0	5400	m	135500	n	n	0	60845	0	b	y	a	0	480	4	n	n	n	109500	0	0	2016.03.07	30	TGGATAGAA	GTGTGYCAGCMGCCGCGGTAA	CTGTTCGTT	CCGGACTACNVGGGTWTCTAAT	ABI.1	Hiseq2500
G441424243	180	58	22.9	91	163.2	69	148	71.5	61	n	n	0	5.54	104.806	1.61	4.24	5.79	0.865	392.1	3	0	n	G441424	n	n	n	n	n	2	y	0	n	n	n	n	n	n	y	n	n	n	n	3	a	0	0			0	100	0	0	0	m	160600	n	n	5200	20800	0	b	n	a	0	420	1	n	n	n	73000	0	0	2016.03.07	30	TCTCCGCAC	GTGTGYCAGCMGCCGCGGTAA	ATCCTACAT	CCGGACTACNVGGGTWTCTAAT	Bioneer	Hiseq2500
G441424244	180	52	21	70	155.9	71	136	69.5	51	n	n	0	5.805	103.697	1.33	3.36	6.14	0.935	236.75	2	0	n	G441424	n	n	n	n	n	0	n	0	n	n	n	n	n	n	n	n	n	n	n	3	a	0	2500	0	125	0	50	30	0	5200	f	146000	n	n	36500	14600	0	b	n	a	0	510	4	n	n	n	146000	0	91250	2016.03.07	30	TCTGGTATC	GTGTGYCAGCMGCCGCGGTAA	ATCCTACAT	CCGGACTACNVGGGTWTCTAAT	Bioneer	Hiseq2500
G441424246	90	66	21.8	68	155.5	80	117	75	52.8	n	n	0	6.025	89.834	1.46	3.41	5.985	1.555	191.15	3	0	n	G441424	n	n	n	n	n	0	n	0	n	n	n	n	n	n	n	n	n	n	n	2	a	0	0	1000	200	0	100	0	0	1080	f	109500	n	n	0	150	109500	b	n	a	0	390	4	n	n	n	73000	0	0	2016.03.07	30	TCATGCCTT	GTGTGYCAGCMGCCGCGGTAA	ATCCTACAT	CCGGACTACNVGGGTWTCTAAT	Bioneer	Hiseq2500
G441424247	30	75	18	77	142.5	81	154	65.5	36.5	n	n	0	5.72	95.194	1.06	2.55	4.905	1.2	254.65	3	0	n	G441424	n	n	n	n	n	0	n	0	n	n	n	n	n	n	n	n	n	n	n	1	a	0	167	1667	250	0	100	0	0	14560	f	40150	n	n	0	2400	0	b	n	a	600	360	4	n	n	n	87600	0	0	2016.03.07	30	TCAGTCGAC	GTGTGYCAGCMGCCGCGGTAA	ATCCTACAT	CCGGACTACNVGGGTWTCTAAT	Bioneer	Hiseq2500
G441424248	180	60	16.9	75	167	87	123	63.5	47.1	n	n	0	5.395	105.176	1.07	2.05	4.75	1.38	335.9		1000	n	G441424	n	n	n	n	n	0	n	0	n	n	y	n	n	n	n	n	n	n	n	5	a	0	0	1250	200	0	50	0	0	6760	m	65700	n	n	0	6480	0	b	n	k	0	480	1	n	n	n	164250	0	0	2016.03.07	30	TCCTAACAA	GTGTGYCAGCMGCCGCGGTAA	ATCCTACAT	CCGGACTACNVGGGTWTCTAAT	Bioneer	Hiseq2500
G441424249	120	58	23.4	74	146.5	62	122	78.5	50.3	n	n	0	5.91	107.763	1.34	3.02	4.84	0.925	230.35	4	0	n	G441424	n	n	n	n	n	0	n	0	n	n	n	n	n	n	n	n	n	n	n	3	a	0	2000	0	250	0	75	0	0	3600	f	164250	n	n	0	78400	0	b	n	a	0	420	4	n	n	n	109500	0	23400	2016.03.07	30	TCGAATTAC	GTGTGYCAGCMGCCGCGGTAA	ATCCTACAT	CCGGACTACNVGGGTWTCTAAT	Bioneer	Hiseq2500
G441424251	120	54	17.8	68	153.5	72	104	63	42	n	n	0	5.5	92.976	1.67	2.76	5.045	0.62	244.95	2	4800	n	G441424		n	n	n	n	0	n	0	n	n	y	n	n	n	n	n	n	n	n	4	a	0	2000	0	110	0	100	0	0	2400	f	219000	n	n	0	109500	0	b	n	a	0	540	4	n	n	n	109500	0	0	2016.03.07	30	TCGAGACGG	GTGTGYCAGCMGCCGCGGTAA	ATCCTACAT	CCGGACTACNVGGGTWTCTAAT	Bioneer	Hiseq2500
G441424252	60	26	22.3	75	157.9	74	116	79.5	55.6	n	n	0	5.03	100.739	1.15	2.11	5.01	1.64	361.7	2	0	n	G441424	n	n	n	n	n	0	n	0	n	n	n	n	n	n	n	n	n	n	n	5	a	2	1500	0	120	0	150	0	0	18250	f	219000	n	n	0	58400	0	b	n	a	0	300	4	n	n	n	164250	0	0	2016.03.07	30	TCGGCCTCA	GTGTGYCAGCMGCCGCGGTAA	ATCCTACAT	CCGGACTACNVGGGTWTCTAAT	Bioneer	Hiseq2500
G441424253	60	61	19.4	75	163	85	118	73.5	51.6	n	n	3000	5.5	101.109	1.54	2.08	5.51	0.47	310.55	3	2500	n	G441424	n	n	n	n	n	0	n	0	n	n	n	n	n	n	n	n	n	n	n	3	a	0	2500	0	400	0	300	50	2500	26000	m	79340	n	n	1080	225150	1080	b	n	b	2500	360	1	n	n	n	109500	0	2600	2016.03.07	30	TGTACCAGG	GTGTGYCAGCMGCCGCGGTAA	ATCCTACAT	CCGGACTACNVGGGTWTCTAAT	Bioneer	Hiseq2500
G441424254	180	53	26	78	159.1	74	125	85.5	65.7	n	n	0	5.525	116.636	1.39	4.57	6.505	0.955	295.4	3	2500	n	G441424	n	n	n	n	n	0	n	0	n	n	n	n	n	n	n	n	n	n	n	3	a	0	2500	0	400	0	300	50	1250	0	f	62474	n	n	0	76200	0	b	n	k	0	420	4	n	n	n	219000	0	0	2016.03.07	30	TGTCCTTCT	GTGTGYCAGCMGCCGCGGTAA	ATCCTACAT	CCGGACTACNVGGGTWTCTAAT	Bioneer	Hiseq2500
G441424255	240	39	19.8	69	148	89	124	66.5	43.3	n	n	0	5.54	110.351	1.89	3.14	4.855	0.58	170.85	4	0	n	G441424	n	n	n	n	n	0	n	0	n	n	n	n	n	n	n	n	n	n	n	3	a	0	0	2500	100	0	15	0	2400	7200	f	73260	n	n	0	43736	0	b	n	j	0	540	4	n	n	n	73000	0	0	2016.03.07	30	TGTGAGCTA	GTGTGYCAGCMGCCGCGGTAA	ATCCTACAT	CCGGACTACNVGGGTWTCTAAT	Bioneer	Hiseq2500
G441424256	120	42	19.2	60	159.6	62	111	66.5	49	n	n	0	5.995	100.37	2.09	3.04	5.24	0.535	442.75	3	2500	n	G441424	n	n	n	n	n	0	n	0	n	n	n	n	n	n	y	n	n	n	n	4	a	0	0	2500	100	0	15	0	2500	0	m	67650	n	n	0	224100	0	b	n	b	0	420	4	n	n	n	273750	0	0	2016.03.07	30	TGAGGTTGG	GTGTGYCAGCMGCCGCGGTAA	ATCCTACAT	CCGGACTACNVGGGTWTCTAAT	Bioneer	Hiseq2500
G441424257	180	52	22.4	77	151.7	83	114	74.5	51.6	n	n	0	5.27	127.357	1.21	2.91	4.235	1.985	367.55	5	0	n	G441424	n	n	n	n	n	0	n	0	n	n	n	n	n	n	n	n	n	n	n	3	a	0	0	2000	250	0	100	0	0	2400	f	121650	n	n	0	11900	0	b	n	a	0	420	4	n	n	n	164250	0	0	2016.03.07	30	TGCTTGGCT	GTGTGYCAGCMGCCGCGGTAA	ATCCTACAT	CCGGACTACNVGGGTWTCTAAT	Bioneer	Hiseq2500
G441424259	0	49	22.2	68	167	67	110	80.5	61.8	n	n	12000	5.28	129.945	1.08	4.27	5.965	1.24	249.4	4	0	n	G441424	n	n	n	n	n	0	n	0	n	n	n	n	n	n	n	n	n	n	n	3	a	0	2500	0	250	0	0	0	0	120	m	56910	n	n	10950	18640	0	b	n	a	0	420	1	n	n	n	7300	0	600	2016.03.07	30	TGCGTATTC	GTGTGYCAGCMGCCGCGGTAA	ATCCTACAT	CCGGACTACNVGGGTWTCTAAT	Bioneer	Hiseq2500
G441424260	30	67	28.1	74	160	108	153	81	72	n	n	0	6.955	130.684	0.82	1.47	4.68	1.615	344.35	5	0	n	G441424	n	n	n	n	n	0	n	0	n	n	n	n	n	n	n	n	n	n	n	2	a	13	0	1250	175	0	125	0	0	1800	m	55560	n	n	0	13015	0	b	y	a	0	600	3	n	n	n	54750	0	0	2016.03.07	30	ATTATCGTG	GTGTGYCAGCMGCCGCGGTAA	CTGTTCGTT	CCGGACTACNVGGGTWTCTAAT	ABI.1	Hiseq2500
G441424261	150	67	22.9	67	147.5	72	126	76.5	49.8	y	n	0	5.67	130.684	1.14	3.29	6.525	1.4	342.5	5	200	n	G441424	n	n	n	n	n	0	n	0	n	n	y	n	n	n	n	n	n	n	n	3	a	13	0	1250	175	0	125	0	0	3360	f	122410	n	n	0	18900	0	b	n	k	300	540	4	n	n	n	164250	0	0	2016.03.07	30	TGGTACAAT	GTGTGYCAGCMGCCGCGGTAA	ATCCTACAT	CCGGACTACNVGGGTWTCTAAT	Bioneer	Hiseq2500
G441424262	120	44	30.4	88	154.3	69	159	90.5	72.4	n	n	0	5.75	115.527	1.31	3.4	5.545	1.45	317.2	5	0	n	G441424	n	n	n	n	n	0	n	0	n	n	n	n	n	n	n	n	n	n	n	3	a	13	0	1250	175	0	125	0	0	600	f	49935	n	n	0	8940	0	b	n	a	0	360	4	n	n	n	109500	0	0	2016.03.07	30	TGGATAGAA	GTGTGYCAGCMGCCGCGGTAA	ATCCTACAT	CCGGACTACNVGGGTWTCTAAT	Bioneer	Hiseq2500
G441424263	30	45	24.1	69	153.5	68	115	76.5	56.8	n	n	0	6.21	117.93	0.92	3.5	5.195	1.95	295	5	0	n	G441424	n	n	n	n	n	0	n	0	n	n	n	n	n	n	n	n	n	n	n	4	a	0	2500	0	250	0	0	0	0	9360	f	120750	n	n	0	3380	0	b	y	a	0	600	4	n	n	n	164250	0	0	2016.03.07	30	ATTATCGTG	GTGTGYCAGCMGCCGCGGTAA	ATCCTACAT	CCGGACTACNVGGGTWTCTAAT	Bioneer	Hiseq2500
G441424265	300	58	24	86	168.4	86	138	93.5	68.2	n	n	0	9.98	116.266	0.96	3.09	5.14	5.68	460.35	5	0	n	G441424	n	n	n	n	n	0	n	0	n	n	y	y	n	n	y	n	n	y	y	5	a	0	0	833	100	0	100	0	0	0	m	82125	n	n	0	61350	0	b	y	a	0	360	4	n	n	y	182500	0	0	2016.03.07	30	ATTAAGCCT	GTGTGYCAGCMGCCGCGGTAA	ATCCTACAT	CCGGACTACNVGGGTWTCTAAT	Bioneer	Hiseq2500
G441424266	240	52	27	68	156.7	70	124	84.5	66.3	n	n	0	5.53	93.346	1.22	4.97	5.38	0.985	351.3		0	n	G441424	n	n	n	n	n	0	n	0	n	n	y	n	n	n	y	n	y	n	n	4	a	0	0	833	100	0	100	0	0	0	f	109500	n	n	0	46400	0	b	n	j	0	300	4	n	n	n	36500	0	0	2016.03.07	30	ATTCTATCC	GTGTGYCAGCMGCCGCGGTAA	ATCCTACAT	CCGGACTACNVGGGTWTCTAAT	Bioneer	Hiseq2500
G441424268	240	72	21.1	72	154.3	89	118	76.5	50.2	n	n	0	6.1	99.261	1.39	3.89	6.105	0.785	319.45	4	0	n	G441424	n	n	y	n	n	0	n	0	n	n	n	n	n	n	n	n	y	n	n	1	a	0	750	0	75	0	100	0	0	0	f	109500	n	n	0	10600	0	b	n	j	0	480	4	n	n	n	115340	0	0	2016.03.07	30	ATTGCTGCA	GTGTGYCAGCMGCCGCGGTAA	ATCCTACAT	CCGGACTACNVGGGTWTCTAAT	Bioneer	Hiseq2500
G441424269	330	57	22.3	80	166	71	125	73.5	61.5	y	n	0	5.35	100.739	1.53	3.25	6.14	0.95	389.6	4	0	n	G441424		n	n	n	n	0	n	0	n	n	y	n	n	n	n	n	y	n	n	7	a	0	1667	667	133	0	67	0	0	0	m	113100	n	n	0	78000	0	b	n	a	0	450	4	n	n	n	182500	0	0	2016.03.07	30	ATTGGACAG	GTGTGYCAGCMGCCGCGGTAA	ATCCTACAT	CCGGACTACNVGGGTWTCTAAT	Bioneer	Hiseq2500
G441424270	330	52	27.7	91	157.4	86	128	98.5	68.7	n	n	0	5.84	92.976	0.86	3.78	5.645	2.305	371.35	4	0	n	G441424	n	n	n	n	n	0	n	0	n	n	y	n	n	n	y	n	n	n	n	2	a	0	1667	667	133	0	67	0	0	0	f	82050	n	n	0	15200	0	b	y	a	0	480	4	n	n	n	273750	0	0	2016.03.07	30	ATACACCAC	GTGTGYCAGCMGCCGCGGTAA	ATCCTACAT	CCGGACTACNVGGGTWTCTAAT	Bioneer	Hiseq2500
G441424271	180	57	23.9	77	168	72	129	84.5	67.5	n	n	0	6.34	95.194	1.08	2.64	3.81	1.69	362.4	4	0	n	G441424		n	n	n	n	0	n	0	n	n	y	n	n	n	n	n	n	n	n	4	a	0	2500	0	150	0	175	0	0	4200	m	109600	n	n	0	77410	0	b	n	a	0	480	4	n	n	n	182500	0	0	2016.03.07	30	ATACCAGGT	GTGTGYCAGCMGCCGCGGTAA	ATCCTACAT	CCGGACTACNVGGGTWTCTAAT	Bioneer	Hiseq2500
G441424272	180	50	22.1	79	156.9	80	138	79.5	54.5	y	n	0	6.945	85.582	1.29	2.72	4.36	1.19	236.4	4	0	n	G441424		n	y	n	n	0	n	0	n	n	y	n	n	n	y	n	n	n	n	4	a	0	500	1050	125	0	100	0	0	0	f	109500	n	n	0	29200	0	b	n	j	0	240	4	n	n	n	146000	0	0	2016.03.07	30	ATCTGTCGT	GTGTGYCAGCMGCCGCGGTAA	ATCCTACAT	CCGGACTACNVGGGTWTCTAAT	Bioneer	Hiseq2500
G441424275	180	42	23.2	79	149.8	77	123	69.5	52	n	n	0	5.27	133.457	1.38	3.47	6.215	0.67	246.6	3	2500	n	G441424		n	n	n	n	0	n	0	n	n	y	n	n	n	y	n	n	n	n	4	a	10	0	1667	67	17	83	0	2500	6240	f	54750	n	n	0	4800	0	b	n	e	0	360	4	n	n	n	109500	0	2000	2016.03.07	30	AAGAGTATG	GTGTGYCAGCMGCCGCGGTAA	TGTGCCTGT	CCGGACTACNVGGGTWTCTAAT	ABI.2	Hiseq2500
G441424276	180	54	21	70	156.3	65	126	70.5	51.3	n	n	6000	8.345	123.105	1.7	3.9	6.085	0.885	212.05	4	0	n	G441424	n	n	n	n	n	3	y	0	n	n	n	n	n	n	y	n	n	n	n	3	a	10	0	1667	67	17	83	0	0	1500	f	54750	n	n	0	2400	73000	b	n	k	0	360	4	n	n	y	219000	2400	0	2016.03.07	30	ATCGTGAGA	GTGTGYCAGCMGCCGCGGTAA	ATCCTACAT	CCGGACTACNVGGGTWTCTAAT	Bioneer	Hiseq2500
G441424277	180	59	19.1	67	156.7	76	125	67	47	n	n	3500	7.54	129.945	1.54	3.08	5.72	0.785	257.55	4	0	n	G441424	n	n	n	n	n	0	n	0	n	n	y	n	n	n	n	n	n	n	n	4	a	30	0	2500	250	50	600	0	0	23400	f	73650	n	n	0	84740	0	b	n	k	500	420	4	n	n	y	273750	300	2500	2016.03.07	30	ATGTTGGAC	GTGTGYCAGCMGCCGCGGTAA	ATCCTACAT	CCGGACTACNVGGGTWTCTAAT	Bioneer	Hiseq2500
G441424280	300	50	19.1	58	146	91	109	69	40.7	n	n	6000	5.505	139.372	1.36	1.89	5.15	0.575	186.7	3	2500	n	G441424	n	n	n	n	n	0	n	2	y	n	n	n	n	n	n	n	n	n	y	2	a	8	0	1250	50	0	50	8	1250	10400	f	54750	n	n	240	2400	0	b	n	k	0	360	4	n	n	n	109500	0	4800	2016.03.07	30	AATTGAGTC	GTGTGYCAGCMGCCGCGGTAA	ATCCTACAT	CCGGACTACNVGGGTWTCTAAT	Bioneer	Hiseq2500
G441424281	360	61	17.7	86	160.5	100	148	74.5	45.6	n	n	0	14.925	107.763	0.49	1.23	4.735	9.23	435.7	3	0	n	G441424	n	n	n	n	n	0	n	0	n	n	n	n	n	n	n	n	n	n	n	5	a	0	909	0	91	0	14	0	0	0	m	80300	n	n	0	9360	0	b	y	a	20075	240	1	n	n	y	164250	0	0	2016.03.07	30	ATTAAGCCT	GTGTGYCAGCMGCCGCGGTAA	CTGTTCGTT	CCGGACTACNVGGGTWTCTAAT	ABI.1	Hiseq2500
G441424282	300	54	20.2	78	163	68	159	74	53.8	n	n	0	5.135	95.933	1.85	4.2	5.305	0.715	212.25	3	0	n	G441424	n	n	n	n	n	0	n	0	n	n	n	n	n	n	n	n	n	n	n	3	a	0	909	0	91	0	14	0	0	0	f	80300	n	n	0	7800	0	b	n	a	0	240	4	n	n	n	273750	0	1800	2016.03.07	30	AATCCGTTA	GTGTGYCAGCMGCCGCGGTAA	ATCCTACAT	CCGGACTACNVGGGTWTCTAAT	Bioneer	Hiseq2500
G441424283	120	52	26.8	92	169.7	78	147	93.5	77.2	n	n	0	6.285	110.351	1.24	3.3	6.365	1.185	361.55	3	1200	n	G441424	n	n	n	n	n	0	n	0	n	n	n	n	n	n	n	n	n	n	n	4	a	0	0	1429	71	0	114	0	3600	23400	m	54750	n	n	0	15600	0	b	y	e	0	480	4	n	n	n	164250	0	0	2016.03.07	30	ATTCTATCC	GTGTGYCAGCMGCCGCGGTAA	CTGTTCGTT	CCGGACTACNVGGGTWTCTAAT	ABI.1	Hiseq2500
G441424284	90	53	22.5		154			90.5	53.3	n	n	0	6.39	105.915	1.4	4.59	6.82	1.05	312.6	4	5400	n	G441424	n	n	n	n	n	0	n	0	n	n	n	n	n	n	n	n	n	n	n	6	a	0	0	1429	71	0	114	0	7200	23400	f	54750	n	n	0	10400	0	b		k	0	480	4	n	n	n	164250	0	5400	2016.03.07	30	AATGCCAAT	GTGTGYCAGCMGCCGCGGTAA	ATCCTACAT	CCGGACTACNVGGGTWTCTAAT	Bioneer	Hiseq2500
G441424285	480	58	24.7	95	164.1	77	152	88	66.6	n	n	0	9.03	102.218	1.15	3.24	7.23	4.775	426.6	5	0	n	G441424	n	n	n	n	n	0	n	0	n	n	y	n	n	n	n	n	n	n	n	5	a	75	0	4500	375	0	250	0	0	2160	m	145480	n	n	80300	140780	0	b	y	a	0	480	1	n	n	y	109500	5400	0	2016.03.07	30	ATTCATAGG	GTGTGYCAGCMGCCGCGGTAA	CTGTTCGTT	CCGGACTACNVGGGTWTCTAAT	ABI.1	Hiseq2500
G441424286	480	56	24.3	73	164.4	72	128	89	65.6	n	y	0	5.815	99.261	1.7	2.2	4.98	0.72	315.05	4	0	y	G441424	n	n	n	n	n	0	n	0	n	n	n	n	n	n	n	n	n	n	n	5	a	75	0	4500	375	0	250	0	0	1800	f	140100	n	n	0	23830	0	b	n	a	0	360	4	n	n	n	182500	250	250	2016.03.07	30	ATTGCTGCA	GTGTGYCAGCMGCCGCGGTAA	CTGTTCGTT	CCGGACTACNVGGGTWTCTAAT	ABI.1	Hiseq2500
G441424288	480	67	25.4	88	160.2	100	138	88	65.3	n	n	0	8.63	107.763	0.88	2.29	4.25	2.07	485.85	4	0	n	G441424	n	n	n	n	n	0	n	0	n	n	n	n	n	n	n	n	n	n	n	5	a	100	0	5000	250	0	250	0	0	2160	m	153640	n	n	600	15400	0	b	y	a	0	300	1	n	n	y	109500	5400	750	2016.03.07	30	AACATGCTC	GTGTGYCAGCMGCCGCGGTAA	ATCCTACAT	CCGGACTACNVGGGTWTCTAAT	Bioneer	Hiseq2500
G441424289	480	65	24.7	96	147.2	83	157	80	53.5	n	n	0	5.175	107.763	1	3.83	5.575	5.65	313.7	5	0	n	G441424	n	n	n	n	n	0	n	0	n	n	n	n	n	n	n	n	n	n	n	4	a	100	0	5000	250	0	250	0	0	2160	f	81475	n	n	0	12900	0	b	y	a	0	480	4	n	n	n	146000	250	250	2016.03.07	30	AACCGACCA	GTGTGYCAGCMGCCGCGGTAA	ATCCTACAT	CCGGACTACNVGGGTWTCTAAT	Bioneer	Hiseq2500
G441424290	300	44	28.7	64	167	76	116	99	80	n	n	0	5.825	100.739	1.14	4.42	6.305	2.3	510.8	6	900	y	G441424	n	n	n	n	n	0	n	0	n	n	n	n	n	n	n	n	n	n	n	4	a	0	0	1667	167	33	167	0	0	2400	m	79655	n	n	0	213500	0	b	n	f	0	300	1	n	n	n	164250	0	0	2016.03.07	30	AAGTTATGG	GTGTGYCAGCMGCCGCGGTAA	ATCCTACAT	CCGGACTACNVGGGTWTCTAAT	Bioneer	Hiseq2500
G441424291	420	43	29.7	79	168.7	81	133	99.5	84.6	n	n	0	5.615	99.261	1.13	3.9	5.535	2.535	415.35	4	0	n	G441424	n	n	n	n	n	0	n	0	n	n	n	n	n	n	n	n	n	n	n	5	a	0	0	1667	167	33	167	0	0	1200	m	69150	n	n	0	218160	0	b	y	g	0	360	4	n	n	n	109500	0	0	2016.03.07	30	AAGAGTATG	GTGTGYCAGCMGCCGCGGTAA	ATCCTACAT	CCGGACTACNVGGGTWTCTAAT	Bioneer	Hiseq2500
G441424292	180	45	22.7	67	152.8	71	107	71.5	53	n	n	0	5.09	106.1	1.17	1.8	3.94	0.435	297.6	6	0	n	G441424	n	n	n	n	n	0	n	0	n	n	n	n	n	n	n	n	n	n	n	4	a	0	0	1667	167	33	167	0	0	54750	f	58350	n	n	0	82070	0	b	n	f	0	540	4	n	n	n	164250	0	0	2016.03.07	30	AAGGTTCAA	GTGTGYCAGCMGCCGCGGTAA	ATCCTACAT	CCGGACTACNVGGGTWTCTAAT	Bioneer	Hiseq2500
G441424294	300	72	19.6	65	158.3	79	130	70.5	49.2	n	y	0	5.805	114.787	1.59	2.2	5.3	0.715	264.65	3	0	y	G441424	n	n	n	n	n	0	n	0	n	n	n	n	n	n	n	n	n	n	n	3	a	0	0	2500	125	0	50	0	0	37440	m	86200	n	n	0	44000	0	b	n	k	0	420	4	n	n	n	219000	0	400	2016.03.07	30	AAGGACGGC	GTGTGYCAGCMGCCGCGGTAA	ATCCTACAT	CCGGACTACNVGGGTWTCTAAT	Bioneer	Hiseq2500
G441424296	480	63	20.6	87	166.1	79	151	74.5	56.8	n	n	0	6.15	103.327	1.62	3.89	5.88	1.495	391.1	3	0	n	G441424	n	n	n	n	n	0	n	0	n	n	n	n	n	n	y	n	n	n	n	2	a	0	0	2500	750	0	500	0	0	2400	m	164250	n	n	0	80500	73000	b	n	a	0	480	3	n	n	n	164250	0	0	2016.03.08	30	ACTTGCTGA	GTGTGYCAGCMGCCGCGGTAA	ATCCTACAT	CCGGACTACNVGGGTWTCTAAT	Bioneer	Hiseq2500
G441424297	240	62	21.2	83	154.4	66	129	74.5	50.6	n	n	0	6.055	96.673	1.68	3.11	5.35	0.505	403.05	4	400	y	G441424	n	n	n	n	n	0	n	0	n	n	n	n	n	n	n	n	n	n	n	4	a	0	0	2500	250	0	350	0	0	43680	f	112300	n	n	0	83800	0	b	n	k	1200	420	4	n	n	n	109500	0	0	2016.03.08	30	ACTCTTCTT	GTGTGYCAGCMGCCGCGGTAA	ATCCTACAT	CCGGACTACNVGGGTWTCTAAT	Bioneer	Hiseq2500
G441424298	180	68	27.4	84	161.1	70	153	91.5	71	n	n	0	6.205	105.545	1.31	3.81	5.9	1.3	166.65	2	0	n	G441424	n	n	n	n	n	0	n	0	n	n	n	n	n	n	n	n	n	n	n	3	a	0	0	2000	275	0	175	50	0	20075	f	95485	n	n	0	27695	0	d	y	a	0	600	4	n	n	n	73000	0	0	2016.03.08	30	ACATTGATG	GTGTGYCAGCMGCCGCGGTAA	ATCCTACAT	CCGGACTACNVGGGTWTCTAAT	Bioneer	Hiseq2500
G441424300	240	64	20.7	75	165.9	88	126	70.5	57	n	n	4680	5.925	115.157	1.6	2.97	5.025	0.74	300.85	5	200	n	G441424	n	n	n	n	n	0	n	0	n	n	n	n	n	n	n	n	n	n	n	4	a	0	0	2500	250	0	350	0	0	2400	m	115450	n	n	10400	89800	0	b	n	k	0	480	1	n	n	n	109500	0	0	2016.03.08	30	ACACGGTAT	GTGTGYCAGCMGCCGCGGTAA	ATCCTACAT	CCGGACTACNVGGGTWTCTAAT	Bioneer	Hiseq2500
G441424301	240	29	19.4	74	168.3	86	115	73	55		n	0	4.98	116.266	1.84	1.87	5.345	0.525	217.5	4	3120	n	G441424																				4	a	0	0	2500	200	0	190	0	0	8320	f	96850	n	n	0	39860	0	b	n	j	0	480	4	n			153300	0	0	2016.03.08	30	TAAGACATG	GTGTGYCAGCMGCCGCGGTAA	CTGTTCGTT	CCGGACTACNVGGGTWTCTAAT	ABI.1	Hiseq2500
G441424302	150	65	31.8	83	154.1	71	154	92	75.5	n	n	0	6.78	102.218	0.92	4.4	6.43	2.885	440.75	4	13000	n	G441424	n	n	n	n	n	0	n	0	n	n	n	n	n	n	n	n	n	n	n	4	a	0	0	800	80	0	76	0	0	8320	f	86770	n	n	0	67280	0	b	y	k	0	600	4	n	n	n	164250	0	0	2016.03.08	30	ACGCCTGAG	GTGTGYCAGCMGCCGCGGTAA	ATCCTACAT	CCGGACTACNVGGGTWTCTAAT	Bioneer	Hiseq2500
G441424303	60	39	22.7	75	167.5	76	109	73	63.6	n	n	0	6.09	106.285	1.49	4.04	6.275	0.64	248.4	4	3600	n	G441424	n	n	n	n	n	0	n	0	n	n	n	n	n	n	n	n	n	n	n	4	a	0	0	800	80	0	76	0	0	62050	m	123132	n	n	0	60335	0	b	n	h	0	480	1	n	n	n	175200	0	0	2016.03.08	30	TACACATGA	GTGTGYCAGCMGCCGCGGTAA	CTGTTCGTT	CCGGACTACNVGGGTWTCTAAT	ABI.1	Hiseq2500
G441424304	480	81	21.6	84	150.7	114	184	80.5	49	n	n	0	13.32	99.63	0.63	1.18	7.355	16.07	182.65	4	0	n	G441424	n	n	n	n	n	0	n	0	n	n	n	n	n	n	n	n	n	n	n	3	a	0	0	1500	200	0	100	0	0	5200	f	171450	n	n	0	36500	0	b	y	a	0	480	4	n	n	y	73000	0	0	2016.03.08	30	AGTTAGTAG	GTGTGYCAGCMGCCGCGGTAA	ATCCTACAT	CCGGACTACNVGGGTWTCTAAT	Bioneer	Hiseq2500
G441424305	360	52	24.3	88	167.5	81	129	87	68.3	n	n	0	6.095	107.763	0.86	3.3	5.145	1.03	311.95	4	10400	n	G441424	n	n	n	n	n	0	n	0	n	n	n	n	n		y	n	n	n	n	4	a	0	0	1500	200	0	100	0	0	7300	m	333300	n	n	21900	83400	0	b	n	a	0	480	4	n	n	n	73000	0	0	2016.03.08	30	AGTAGTGAT	GTGTGYCAGCMGCCGCGGTAA	ATCCTACAT	CCGGACTACNVGGGTWTCTAAT	Bioneer	Hiseq2500
G441424306	120	56	23.1	87	159	69	147	82	58.5	n	n	0	5.615	102.218	1.41	2.81	5.005	1.585	268.35	4	0	n	G441424	n	n	n	n	n	0	n	0	n	n	n	n	y	n	y	n	n	n	n	5	a	0	0	2500	200	0	190	0	0	9880	f	105855	n	n	0	46920	0	b	n	k	0	420	4	n	n	n	164250	0	0	2016.03.08	30	TACCTCGTA	GTGTGYCAGCMGCCGCGGTAA	CTGTTCGTT	CCGGACTACNVGGGTWTCTAAT	ABI.1	Hiseq2500
G441424307	420	32	19.4	82	158.5	82	125	69	48.8	n	n	0	5.25	107.763	1.46	2.42	4.855	0.63	188.6	4	10400	n	G441424	n	n	n	n	n	0	n	0	n	n	n	n	n	n	n	n	n	n	y	5	a	0	0	500	150	0	0	0	0	5200	f	85480	n	n	0	146000	0	b	n	a	0	480	4	n	n	n	36500	0	0	2016.03.08	30	TACGAGTAT	GTGTGYCAGCMGCCGCGGTAA	CTGTTCGTT	CCGGACTACNVGGGTWTCTAAT	ABI.1	Hiseq2500
G441424308	240	39	25.8	71	147.4	84	114	77	56	n	n	0	6.13	99.261	1.38	2.14	5.985	0.5	273.8	4	2080	n	G441424	n	n	n	n	n	0	n	0	n	n	n	n	n	n	n	n	n	n	n	5	a	0	0	500	150	0	0	0	0	0	f	164850	n	n	0	91250	0	b	n	a	0	300	4	n	n	n	21900	0	0	2016.03.08	30	TAGAAGACA	GTGTGYCAGCMGCCGCGGTAA	CTGTTCGTT	CCGGACTACNVGGGTWTCTAAT	ABI.1	Hiseq2500
G441424309	240	51	24.9	72	142.1	89	118	70.5	50.2	n	n	0	5.965	122.181	1.46	3.24	5.42	0.935	315.95	4	0	n	G441424	n	n	n	n	n	0	n	0	n	n	y	n	n	n	n	n	y	n	n	3	a	3	0	1667	67	0	100	0	0	36500	f	111802	n	n	0	74800	0	b	n	a	0	540	4	n	n	n	164250	0	0	2016.03.08	30	AGATCCGCC	GTGTGYCAGCMGCCGCGGTAA	ATCCTACAT	CCGGACTACNVGGGTWTCTAAT	Bioneer	Hiseq2500
G441424310	120	22	20.4	61	149.9	88	99	72.5	45.8	n	n	0	5.235	104.436	1.8	2.64	5.9	0.95	239.75	4	800	n	G441424	n	n	n	n	n	0	n	0	n	n	n	n	n	n	n	n	n	n	n	4	a	0	417	417	167	0	125	0	0	10080	f	123630	n	n	0	13950	0	b	n	k	0	450	4	n	n	n	164250	0	0	2016.03.08	30	AGAATCTGT	GTGTGYCAGCMGCCGCGGTAA	ATCCTACAT	CCGGACTACNVGGGTWTCTAAT	Bioneer	Hiseq2500
G441424311	30	53	22.3	74	160.5	77	118	74.5	57.5	n	n	0	5.855	134.381	1.33	2.13	4.815	0.55	331.75	4	1200	n	G441424	n	n	n	n	n	0	n	0	n	n	y	n	n	n	n	n	n	n	n	4	a	0	417	417	167	0	125	0	0	3360	f	124790	n	n	0	13950	0	b	n	a	36500	480	4	n	n	n	164250	0	0	2016.03.08	30	TAGCATCGT	GTGTGYCAGCMGCCGCGGTAA	CTGTTCGTT	CCGGACTACNVGGGTWTCTAAT	ABI.1	Hiseq2500
G441424312	120	33	22.9	77	153	91	118	73.5	53.5	n	n	0	5.91	122.921	1.8	3.58	6.335	0.585	174.9	4	1000	n	G441424	n	n	n	n	n	0	n	0	n	n	n	n	n	n	n	n	n	n	n	4	a	0	0	833	83	0	125	0	0	40560	f	199360	n	n	0	13400	0	b	n	a	0	420	4	n	n	n	109500	0	0	2016.03.08	30	AGACGCATA	GTGTGYCAGCMGCCGCGGTAA	ATCCTACAT	CCGGACTACNVGGGTWTCTAAT	Bioneer	Hiseq2500
G441424313	360	25	22.5	83	162.9	75	135	72.5	59.7	n	n	0	5.59	106.285	1.35	2.43	5.42	2.315	316.15	3	10400	n	G441424	n	n	n	n	n	0	n	0	n	n	n	n	n	n	n	n	n	n	n	5	a	0	0	1000	150	0	0	0	5200	54750	m	273750	n	n	720	0	0	a	n	b	0	480	4	n	n	n	146000	0	0	2016.03.08	30	AGCTCAATT	GTGTGYCAGCMGCCGCGGTAA	ATCCTACAT	CCGGACTACNVGGGTWTCTAAT	Bioneer	Hiseq2500
G441424314	240	70	19.1	62	166.5	89	114	82.5	53	n	n	0	6.185	122.181	1.59	3.05	6.775	0.78	336.7	3	0	n	G441424	n	n	n	n	n	0	n	0	n	n	n	n	n	n	n	n	n	n	n	3	a	0	0	1333	133	0	44	0	0	9360	m	83140	n	n	0	38900	0	b	n	k	0	480	3	n	n	n	120450	0	0	2016.03.08	30	AAGGTTCAA	GTGTGYCAGCMGCCGCGGTAA	TGTGCCTGT	CCGGACTACNVGGGTWTCTAAT	ABI.2	Hiseq2500
G441424315	240	59	23.5	95	166.2	82	157	90.5	64.8	n	n	0	5.3	121.442	1.66	3.16	5.265	1.105	462.25	4	0	n	G441424		n	n	n	n	0	n	0	n	n	n	n	n	n	n	n	n	n	n	4	a	0	0	2500	240	50	200	50	3000	13104	m	84835	n	n	0	177000	0	b	n	d	7300	360	1	n	n	n	109500	0	480	2016.03.08	30	AAGGACGGC	GTGTGYCAGCMGCCGCGGTAA	TGTGCCTGT	CCGGACTACNVGGGTWTCTAAT	ABI.2	Hiseq2500
G441424317	300	50	26.3	65	144.5	79	124	74.5	55	y	n	0	5.5	122.366	1.56	2.69	5.74	0.885	429.15	4	500	n	G441424	n	n	n	n	n	0	n	0	n	n	n	n	n	n	n	n	n	n	y	2	a	0	0	1333	133	0	44	0	0	8320	f	70820	n	n	0	40340	0	b	n	k	0	480	4	n	n	n	164250	0	0	2016.03.08	30	TAGCCAATC	GTGTGYCAGCMGCCGCGGTAA	CTGTTCGTT	CCGGACTACNVGGGTWTCTAAT	ABI.1	Hiseq2500
G441424318	360	44	29.1	81	151.7	71	139	87	67	n	n	0	5.705	135.305	1.41	0.79	4.54	0.61	452.25	4	12480	n	G441424	n		n	n	n	0	n	0	n	n	n	y	n	n	n	n		n	n	3	a	0	0	1000	83	0	33	0	4320	2400	f	274250	n	n	0	133800	0	b	n	e	0	360	4	n	n	n	87600	0	0	2016.03.08	30	TCTATGTCG	GTGTGYCAGCMGCCGCGGTAA	CTGTTCGTT	CCGGACTACNVGGGTWTCTAAT	ABI.1	Hiseq2500
G441424319	360	51	22.3	82	177	77	121	75.5	70	n	n	0	4.87	136.784	0.9	2.5	4.39	2.145	352.4	4	0	y	G441424		n	n	n	n	0	n	0	n	n	y	n	y	n	y	n	n	n	n	4	a	0	0	2500	175	0	100	0	0	1920	m	62550	n	n	0	43700	0	b	y	a	0	600	3	n	n	n	65700	0	0	2016.03.08	30	TCTACAGTT	GTGTGYCAGCMGCCGCGGTAA	CTGTTCGTT	CCGGACTACNVGGGTWTCTAAT	ABI.1	Hiseq2500
G441424320	240	54	27.1	86	153	90	146	88	63.5	y	n	0	6.025	129.575	1.13	3.76	5.745	1.085	427.1	5	3000	n	G441424		n	n	n	n	0	n	0	n	n	y	n	n	n	y	n	y	n	y	4	a	0	0	2500	240	50	200	50	3120	12792	f	50850	n	n	0	78200	0	b	n	j	0	480	4	n	n	n	164250	0	0	2016.03.08	30	CTTCGAATT	GTGTGYCAGCMGCCGCGGTAA	ATCCTACAT	CCGGACTACNVGGGTWTCTAAT	Bioneer	Hiseq2500
G441424321	480	66	19.6	97	166.3	109	169	74.5	54.1	n	n	0	5.715	124.769	1.74	4.02	5.14	2.45	556	3	0	n	G441424	n	n	n	n	n	0	n	0	n	n	y	n	n	n	n	n	n	n	n	5	a	7	0	833	100	0	100	0	0	0	m	172400	n	n	109500	122900	0	b	n	j	0	420	1	n	n	n	146000	0	0	2016.03.08	30	TCTCTAAGA	GTGTGYCAGCMGCCGCGGTAA	CTGTTCGTT	CCGGACTACNVGGGTWTCTAAT	ABI.1	Hiseq2500
G441424322	240	29	20.5	71	156.2	86	125	68.5	49.9	n	n	0	5.905	136.044	1.4	4.11	5.16	1.065	387.65	3	0	n	G441424	n	n	n	n	n	0	n	0	n	n	y	n	n	n	y	n	n	n	n	7	a	7	0	833	100	0	100	0	6000	13000	f	88690	n	n	0	41100	0	b	n	d	0	480	4	n	n	n	273750	0	0	2016.03.08	30	ACTTGCTGA	GTGTGYCAGCMGCCGCGGTAA	TGTGCCTGT	CCGGACTACNVGGGTWTCTAAT	ABI.2	Hiseq2500
G441424323	120	47	20.8	65	151.1	74	106	70.5	47.6		n	0	5.235	134.381	1.52	3.17	5.72	0.54	285.85	4	0	n	G441424																				2	a	0	0	2500	175	0	100	0	0	16640	f	78671	n	n	0	37568	0	b	n	h	0	420	4	n			175200	0	0	2016.03.08	30	CTCGTTGTT	GTGTGYCAGCMGCCGCGGTAA	ATCCTACAT	CCGGACTACNVGGGTWTCTAAT	Bioneer	Hiseq2500
G441424324	360	26	20.5	75	172.8	81	124	73.5	61.2	y	n	0	5.565	96.673	1.4	3.28	5.64	1.22	407.2	3	6000	n	G441424	n	n	n	n	n	0	n	0	n	n	y	n	n	n	y	n	n	n	y	5	a	0	0	1333	83	0	33	0	0	4800	m	109500	n	n	0	109500	0	b	n	j	0	480	4	n	n	n	146000	0	0	2016.03.08	30	TCTCCGCAC	GTGTGYCAGCMGCCGCGGTAA	CTGTTCGTT	CCGGACTACNVGGGTWTCTAAT	ABI.1	Hiseq2500
G441424325	300	49	33.6	82	159.5	86	121	106.5	85.4	n	n	0	6.825	118.909	1.48	3.12	5.28	1.51	450.6	4	0	n	G441424		n	y	n	n	0	n	0	n	n	y	n	n	n	y	n	y	n	n	2	a	0	0	1333	83	0	33	0	0	0	f	73000	n	n	0	73000	0	b	n	k	0	480	4	n	n	n	182500	0	0	2016.03.08	30	TCTGGTATC	GTGTGYCAGCMGCCGCGGTAA	CTGTTCGTT	CCGGACTACNVGGGTWTCTAAT	ABI.1	Hiseq2500
G441424326	390	63	20.7	79	176.5	77	136	78.5	64.5	n	y	0	4.85	104.067	1.95	2.48	5.355	0.675	464.95	3	0	y	G441424	n	n	y	n	n	0	n	0	n	n	n	n	n	n	n	n	n	n	y	4	a	0	0	833	67	0	33	0	0	31200	m	117900	n	n	0	92200	0	b	n	a	0	540	1	n	n	n	273750	0	0	2016.03.08	30	AAGGACGGC	GTGTGYCAGCMGCCGCGGTAA	ATGTATCAC	CCGGACTACNVGGGTWTCTAAT	Bioneer	Hiseq2500
G441424327	240	60	29.5	73	155.2	72	133	98	71	n	n	0	5.9	98.891	0.85	4.66	5.795	5.215	336.55	3	0	n	G441424	n	n	n	n	n	0	n	0	n	n	n	n	n	n	n	n	y	n	n	4	a	0	0	833	67	0	33	0	0	0	f	119350	n	n	0	116700	0	b	y	k	0	600	4	n	n	n	273750	0	0	2016.03.08	30	ACTTGCTGA	GTGTGYCAGCMGCCGCGGTAA	ATGTATCAC	CCGGACTACNVGGGTWTCTAAT	Bioneer	Hiseq2500
G441424328	300	68	25.8	83	161	92	181	86.5	67	n	n	0	6.475	96.303	1.04	3.36	5.595	1.87	533.25	3	0	n	G441424	n	n	n	n	n	0	n	0	n	n	n	n	n	n	n	n	n	n	n	3	a	10	0	1500	100	50	100	125	0	2400	m	209550	n	n	39000	208400	0	b	y	a	0	480	1	n	n	n	36500	0	0	2016.03.08	30	ACTCTTCTT	GTGTGYCAGCMGCCGCGGTAA	ATGTATCAC	CCGGACTACNVGGGTWTCTAAT	Bioneer	Hiseq2500
G441424329	360	34	25.6	83	166.3	78	133	88	70.8	n	n	0	5.81	111.46	1.35	3.74	6.245	5.015	846.85	2	0	n	G441424	n	n	n	n	n	0	n	0	n	n	n	n	n	n	n	n	n	n	n	5	a	10	0	1500	100	50	100	125	0	0	m	335780	n	n	23400	250200	0	b	n	c	0	420	4	n	n	n	219000	0	0	2016.03.08	30	ACATTGATG	GTGTGYCAGCMGCCGCGGTAA	ATGTATCAC	CCGGACTACNVGGGTWTCTAAT	Bioneer	Hiseq2500
G441424330	180	65	24.2	72	152.7	72	130	89	56.5	n	n	0	6.035	106.654	1.63	4.03	5.79	0.995	276.75	4	0	n	G441424	n	n	y	n	n	0	n	0	n	n	y	n	n	n	y	n	n	n	n	1	a	10	500	500	150	15	250	0	0	0	f	179330	n	n	0	80770	0	d	n	j	0	300	4	n	n	n	182500	0	0	2016.03.08	30	ACAACTACT	GTGTGYCAGCMGCCGCGGTAA	ATGTATCAC	CCGGACTACNVGGGTWTCTAAT	Bioneer	Hiseq2500
G441424331	480	50	24.5	82	165.6	81	128	88	67.2	n	n	3600	5.975	96.673	0.98	4.69	6.3	1.95	384.9	4	2400	n	G441424		n	n	n	n	0	n	0	n	n	y	n	n	n	n	n	n	n	n	4	a	0	0	2500	250	0	0	0	0	6720	m	109500	n	n	0	7200	0	b	n	a	0	450	3	n	n	n	73000	0	0	2016.03.08	30	ACACGGTAT	GTGTGYCAGCMGCCGCGGTAA	ATGTATCAC	CCGGACTACNVGGGTWTCTAAT	Bioneer	Hiseq2500
G441424332	360	55	26.5	88	156.5	68	128	83.5	65	n	n	500	5.2	108.872	1.13	3.17	6.155	2.4	476.8	4	500	n	G441424	n	n	n	n	n	0	n	0	n	n	y	n	n	n	n	n	n	n	n	4	a	0	1667	3333	167	0	23	0	0	91250	m	240900	n	n	73000	146000	0	b	n	k	0	480	1	n	n	n	146000	0	400	2016.03.08	30	AGTAGTGAT	GTGTGYCAGCMGCCGCGGTAA	TGTGCCTGT	CCGGACTACNVGGGTWTCTAAT	ABI.2	Hiseq2500
G441424333	300	48	19.6	92	169	102	149	76	56.1	n	n	0	6.345	99.63	1.7	4.75	6.44	2.535	494.15	4	0	n	G441424	n	n	n	n	n	0	n	0	n	n	n	n	n	n	n	n	n	n	n	4	a	0	0	1429	71	0	114	0	0	600	m	109500	n	n	0	10400	73000	b	y	c	0	480	4	n	n	n	164250	0	0	2016.03.08	30	ACAGAATCG	GTGTGYCAGCMGCCGCGGTAA	ATGTATCAC	CCGGACTACNVGGGTWTCTAAT	Bioneer	Hiseq2500
G441424334	300	54	22.1	76	159.9	76	123	77	56.6	n	n	0	5.235	115.157	1.4	3.75	5.845	1.04	307.65	3	0	n	G441424	n	n	n	n	n	0	n	0	n	n	n	n	n	n	y	n	y	n	n	4	a	20	0	2000	100	0	70	0	0	56160	f	146000	n	n	0	109500	0	b	n	h	0	480	4	n	n	n	182500	0	0	2016.03.08	30	ACCAATGTA	GTGTGYCAGCMGCCGCGGTAA	ATGTATCAC	CCGGACTACNVGGGTWTCTAAT	Bioneer	Hiseq2500
G441424335	240	48	25.3	75	152.3	89	114	80	58.8	n	n	0	5.515	115.527	1.47	3.36	5.395	1.135	253.55	4	2400	n	G441424	n	n	n	n	n	0	n	0	n	n	n	n	n	n	y	n	n	n	n	5	a	0	0	1429	71	0	114	0	3600	33800	f	109500	n	n	600	10400	0	b	n	k	0	480	4	n	n	n	164250	0	0	2016.03.08	30	TCAGTCGAC	GTGTGYCAGCMGCCGCGGTAA	CTGTTCGTT	CCGGACTACNVGGGTWTCTAAT	ABI.1	Hiseq2500
G441424336	60	56								n	n	0								2	0	n	G441424		n	n	n	n	0	n	0	n	n	n	n	n	n	n	n	n	n	n	5	a	0	0	1250	125	0	50	0	0	2880	f	54750	n	n	0	109500	109500	b		j	0	360	4	n	n		219000	0	0	2016.03.08	30	ACGCCTGAG	GTGTGYCAGCMGCCGCGGTAA	ATGTATCAC	CCGGACTACNVGGGTWTCTAAT	Bioneer	Hiseq2500
G441424337	240	82	20.6	74	159.6	83	121	75.5	52.4	y	y	0	5.675	114.787	1.37	2.56	4.58	1	328.45	4	0	n	G441424	n	n	n	n	n	3	y	1	y	n	n	n	n	n	n	n	n	n	y	3	a	0	3000	0	200	0	190	250	0	8320	m	73365	n	n	0	7200	0	b	n	k	0	480	2	n	n	n	87600	0	0	2016.03.08	30	AGTTAGTAG	GTGTGYCAGCMGCCGCGGTAA	ATGTATCAC	CCGGACTACNVGGGTWTCTAAT	Bioneer	Hiseq2500
G441424338	300	55	24.8	86	159	71	145	89	62.7	n	n	0	6.25	106.839	1.15	3.74	5.28	2.415	394.15	4	600	n	G441424	n	n	n	n	n	0	n	0	n	n	y	n	n	n	n	n	n	n	n	3	a	0	0	1667	167	0	0	33	10400	7200	f	328500	n	n	0	0	0	b	y	a	0	360	4	n	n	n	164250	0	18720	2016.03.08	30	AGTAGTGAT	GTGTGYCAGCMGCCGCGGTAA	ATGTATCAC	CCGGACTACNVGGGTWTCTAAT	Bioneer	Hiseq2500
G441424339	150	57	23.9	64	150.4	73	115	80.5	54	n	n	0	5.115	118.115	0.8	2.69	4.815	1.005	228.8	2	0	n	G441424	n	n	n	n	n	0	n	0	n	n	n	n	n	n	n	n	n	n	n	4	a	0	1667	0	183	0	267	0	0	2860	f	54750	n	n	0	250	0	b	n	a	0	360	4	n	n	n	109500	0	0	2016.03.08	30	AGATCCGCC	GTGTGYCAGCMGCCGCGGTAA	ATGTATCAC	CCGGACTACNVGGGTWTCTAAT	Bioneer	Hiseq2500
G441424340	120	27	20.5	63	174.1	81	131	70	62.2		n	4800	5.975	100.37	1.33	2.2	5.185	1.235	302.2	3	4800	n	G441424																				4	a	0	417	417	167	0	125	0	0	14040	m	222940	n	n	0	21250	0	b	n	a	0	420	4	n			164250	0	0	2016.03.08	30	AGAATCTGT	GTGTGYCAGCMGCCGCGGTAA	ATGTATCAC	CCGGACTACNVGGGTWTCTAAT	Bioneer	Hiseq2500
G441424341	0	50								n	n	600								3	2400	n	G441424	n	n	n	n	n	0	n	0	n	n	n	n	n	n	n	n	n	n	n	2	a	0	1667	0	183	0	267	0	0	3300	f	109500	n	n	0	720	15600	b		a	0	420	4	n	n		547500	0	3600	2016.03.08	30	AGACGCATA	GTGTGYCAGCMGCCGCGGTAA	ATGTATCAC	CCGGACTACNVGGGTWTCTAAT	Bioneer	Hiseq2500
G441424343	120	74	23.2	81	159.1	74	137	78.5	58.8	n	n	0	6.32	101.109	1.2	2.71	5.535	1.57	319.25	3	1000	n	G441424	n	n	n	n	n	0	n	0	n	n	n	n	n		n	n	n	n	n	3	a	350	0	2000	375	0	50	50	0	52000	f	221560	n	n	0	21800	0	b	n	k	0	360	4	n	n	n	109500	0	0	2016.03.08	30	TCCTAACAA	GTGTGYCAGCMGCCGCGGTAA	CTGTTCGTT	CCGGACTACNVGGGTWTCTAAT	ABI.1	Hiseq2500
G441424344	240	77	25.6	92	161.1	102	156	85.5	66.5	y	y	0	11.045	92.976	0.92	3.69	5.51	1.76	400.2	4	0	n	G441424	n	n	n	n	n	1	y	5	y	n	n	n	n	n	n	n	n	y	y	5	a	0	3000	0	200	0	190	250	0	16640	m	87600	n	n	0	2400	0	b	y	l	0	480	4	n	n	y	109500	0	0	2016.03.08	30	AGCTCAATT	GTGTGYCAGCMGCCGCGGTAA	ATGTATCAC	CCGGACTACNVGGGTWTCTAAT	Bioneer	Hiseq2500
G441424345	300	67	19.4	64	147.2	63	122	64.5	42	n	n	0	4.62	114.233	1.6	2.87	5.285	0.86	381.95	1	0	n	G441424	n	n	y	n	n	0	n	0	n	n	n	n	n	n	n	n	n	n	n	3	a	25	2500	0	200	0	100	0	0	16640	f	54750	n	n	0	2400	0	b	n	k	0	480	4	n	n	n	87600	0	0	2016.03.08	30	AGGTATCTC	GTGTGYCAGCMGCCGCGGTAA	ATGTATCAC	CCGGACTACNVGGGTWTCTAAT	Bioneer	Hiseq2500
G441424346	120	42	23.5	64	151.3	75	106	73.5	53.9	n	n	0	5.18	127.357	1.13	2.59	4.875	1.63	391.5		1500	n	G441424	n	n	n	n	n	0	n	0	n	n	y	n	n	n	y	n	n	n	n	2	a	0	0	2000	250	50	375	0	0	3360	f	164250	n	n	0	1500	0	b	n	a	600	450	4	n	n	n	109500	0	0	2016.03.08	30	CTTACTTAG	GTGTGYCAGCMGCCGCGGTAA	ATGTATCAC	CCGGACTACNVGGGTWTCTAAT	Bioneer	Hiseq2500
G441424347	30	35	25.5	74	153.8	77	108	86.5	60.3	n	n	0	19.515	135.49	0.94	3.79	5.195	3.045	289.8	4	0	n	G441424	n	n	n	n	n	0	n	0	n	n	y	n	n	n	n	n	n	n	n	4	a	0	0	2000	250	50	375	0	0	43680	f	164250	n	n	0	6000	0	b	y	a	600	450	4	n	n	y	164250	0	0	2016.03.08	30	CTTCGAATT	GTGTGYCAGCMGCCGCGGTAA	ATGTATCAC	CCGGACTACNVGGGTWTCTAAT	Bioneer	Hiseq2500
G441424349	240	63	29.4	85	154.8	88	141	96.5	70.5	n	n	0	6.455	135.675	1.02	3.99	4.985	1.66	357.4	4	0	n	G441424	n	n	n	n	n	0	n	0	n	n	n	n	n	n	n	n	n	n	n	2	a	0	0	1818	91	0	182	0	0	7800	m	146000	n	n	0	0	0	b	y	a	0	240	1	n	n	n	109500	0	0	2016.03.08	30	AACATGCTC	GTGTGYCAGCMGCCGCGGTAA	TGTGCCTGT	CCGGACTACNVGGGTWTCTAAT	ABI.2	Hiseq2500
G441424350	720	76								n	n	0								3	0	n	G441424	n	n	n	n	n	2.5	y	0	n	n	y	n	n	n	y	n	n	n	n	3	a	350	0	2000	375	0	50	50	0	40560	m	154510	n	n	0	18250	0	b		l	0	390	4	n	n		109500	0	0	2016.03.08	30	ACTTGCTGA	GTGTGYCAGCMGCCGCGGTAA	AATCTGACC	CCGGACTACNVGGGTWTCTAAT	ABI.2	Hiseq2500
G441424352	300	56	21.6	73	155.6	107	123	75.5	52.3	y	n	0	6.265	99.261	1.42	4.81	6.225	1.04	320.85	5	0	n	G441424	n	n	n	n	y	0	n	0	n	n	n	n	n	n	n	n	n	n	y	4	a	25	2500	0	200	0	100	0	0	0	f	65700	n	n	0	4800	18250	b	n	k	0	480	4	n	n	n	54750	0	0	2016.03.08	30	ACTCTTCTT	GTGTGYCAGCMGCCGCGGTAA	AATCTGACC	CCGGACTACNVGGGTWTCTAAT	ABI.2	Hiseq2500
G441424354	300	58	23.5	95	146.5	81	143	81.5	50.5	y	n	0	5.29	102.218	1.39	3	4.86	0.7	238	5	10400	n	G441424	n	n	n	n	n	0	n	0	n	n	n	n	n	n	y	n	n	n	y	4	a	0	0	1667	167	0	0	33	0	31200	f	273750	n	n	0	0	0	b	n	a	0	420	4	n	n	n	73000	0	15600	2016.03.08	30	TCGAATTAC	GTGTGYCAGCMGCCGCGGTAA	CTGTTCGTT	CCGGACTACNVGGGTWTCTAAT	ABI.1	Hiseq2500
G441424355	300	50	27.9	73	157.3	68	133	89	69	n	n	0	8.12	119.963	0.97	3.99	5.125	1.24	447.7	1	800	n	G441424	n	n	n	n	n	0	n	0	n	n	y	n	n	n	y	n	n	n	n	3	a	50	0	2000	250	0	200	0	0	16640	m	120450	n	n	0	9000	0	b	y	a	0	420	4	n	n	y	164250	0	0	2016.03.08	30	TCGAGACGG	GTGTGYCAGCMGCCGCGGTAA	CTGTTCGTT	CCGGACTACNVGGGTWTCTAAT	ABI.1	Hiseq2500
G441424356	120	64	25	93	159.7	105	146	81.5	63.7	n	n	0	7.16	109.797	0.76	3.13	5.205	5.33	380.6	3	0	n	G441424	n	n	n	n	n	0	n	0	n	n	n	n	n	n	y	n	n	n	n	3	a	0	0	1818	91	0	182	0	0	0	m	438000	n	n	0	0	0	b	y	a	0	540	4	n	n	y	146000	0	0	2016.03.08	30	TCGGCCTCA	GTGTGYCAGCMGCCGCGGTAA	CTGTTCGTT	CCGGACTACNVGGGTWTCTAAT	ABI.1	Hiseq2500
G441424357	120	65	18.5	81	148.5	76	144	65.5	40.8	y	n	0	5.215	93.346	1.56	3.04	5.595	0.775	280.3	4	0	n	G441424	n	n	n	n	n	0	n	0	n	n	n	n	n	n	n	n	n	n	y	3	a	0	0	1667	167	0	0	33	0	0	f	273750	n	n	0	0	0	b	n	a	0	420	4	n	n	n	146000	0	600	2016.03.08	30	ACATTGATG	GTGTGYCAGCMGCCGCGGTAA	AATCTGACC	CCGGACTACNVGGGTWTCTAAT	ABI.2	Hiseq2500
G441424358	180	71	17	67	163.4	70	134	65.5	45.4	y	y	0	5.63	122.736	1.49	2.73	5.025	0.54	301.75	4	0	n	G441424	n	n	y	n	n	0	n	0	n	n	n	n	n	n	n	n	n	n	y	4	a	25	2500	0	200	0	100	0	0	5200	m	87600	n	n	0	2400	600	b	n	k	0	480	2	n	n	n	175200	0	0	2016.03.08	30	ACAACTACT	GTGTGYCAGCMGCCGCGGTAA	AATCTGACC	CCGGACTACNVGGGTWTCTAAT	ABI.2	Hiseq2500
G441424360	120	59	20.6	70	161.8	60	145	70.5	54	n	n	36500	5.6	93.346	1.71	2.16	6.225	0.49	359.1	4	7800	n	G441424	n	n	n	n	n	0	n	0	n	n	n	n	n	n	n	n	n	n	n	4	a	0	0	1667	167	0	0	33	0	5400	m	273750	n	n	18250	0	0	b	n	a	0	360	3	n	n	n	109500	0	0	2016.03.08	30	ACACGGTAT	GTGTGYCAGCMGCCGCGGTAA	AATCTGACC	CCGGACTACNVGGGTWTCTAAT	ABI.2	Hiseq2500
G441424361	240	64	21.7	61	150.7	63	167	68.5	49.3	n	n	0	5.91	118.484	1.41	3.35	5.61	0.725	207.25	4	0	n	G441424	n	n	n	n	n	0	n	0	n	n	n	n	n	n	n	n	n	n	n	1	a	0	0	1000	150	60	50	0	0	10400	f	164250	n	n	0	0	0	b	n	b	0	300	4	n	n	n	109500	0	10400	2016.03.08	30	ACAGAATCG	GTGTGYCAGCMGCCGCGGTAA	AATCTGACC	CCGGACTACNVGGGTWTCTAAT	ABI.2	Hiseq2500
G441424362	30	74	21.1	64	145.1	89	136	72.5	44.5	n	n	0	5.705	115.896	1.45	1.22	5.68	0.905	321.25	4	0	n	G441424	n	n	n	n	n	0	n	0	n	n	n	n	n	n	n	n	n	n	n	3	a	0	0	833	92	0	83	0	0	1560	f	43800	n	n	0	1200	0	b	n	a	0	360	4	n	n	n	87600	0	400	2016.03.08	30	ACCAATGTA	GTGTGYCAGCMGCCGCGGTAA	AATCTGACC	CCGGACTACNVGGGTWTCTAAT	ABI.2	Hiseq2500
G441424363	120	22	24.9	83	158.3	72	131	74.5	62.3	n	n	0	5.25	130.314	1.19	2.39	5.28	0.865	334.95	4	0	n	G441424	n	n	n	n	n	0	n	0	n	n	n	n	n	n	n	n	n	n	n	4	a	0	0	833	92	0	83	0	0	1980	f	38325	n	n	0	10140	0	a	n	a	1200	480	4	n	n	n	109500	0	0	2016.03.08	30	ACGCCTGAG	GTGTGYCAGCMGCCGCGGTAA	AATCTGACC	CCGGACTACNVGGGTWTCTAAT	ABI.2	Hiseq2500
G441424364	120	49	28	79	155.7	87	140	85.5	68	n	n	0	5.58	109.242	1.09	3.75	5.56	2.265	373.3	5	0	n	G441424	n	n	n	n	n	0	n	0	n	n	y	n	n	n	n	n	n	n	n	3	a	0	0	833	92	0	83	0	0	1320	f	54750	n	n	0	6760	54750	b	y	a	0	540	4	n	n	n	109500	0	0	2016.03.08	30	AGTTAGTAG	GTGTGYCAGCMGCCGCGGTAA	AATCTGACC	CCGGACTACNVGGGTWTCTAAT	ABI.2	Hiseq2500
G441424365	240	63	18.8	107	150.5	77	195	68	42.5	n	n	0	6.69	99.261	1.24	3.03	5.475	0.97	316.9	4	0	n	G441424	n	n	n	n	n	0	n	0	n	n	y	n	n	n	n	n	n	n	y	5	a	7	0	833	100	0	100	0	0	0	f	78450	n	n	0	88600	0	b	n	d	0	360	4	n	n	n	109500	0	0	2016.03.08	30	AGTAGTGAT	GTGTGYCAGCMGCCGCGGTAA	AATCTGACC	CCGGACTACNVGGGTWTCTAAT	ABI.2	Hiseq2500
G441424366	570	29	19.8	76	165.8	97	112	70.5	54.4	n	n	0	5.415	102.218	1.19	2.9	5.275	0.9	375.9	3	0	n	G441424	n	n	n	n	n	0	n	0	n	n	n	n	n	n	n	n	n	n	n	7	a	7	0	833	100	0	100	0	0	31200	m	84610	n	n	0	87200	0	b	n	d	0	420	4	n	n	n	273750	0	0	2016.03.08	30	TGTACCAGG	GTGTGYCAGCMGCCGCGGTAA	CTGTTCGTT	CCGGACTACNVGGGTWTCTAAT	ABI.1	Hiseq2500
G441424367	300	60	21.1	67	148.3	70	117	80.5	46.5	n	n	0	5.95	111.46	1.81	2.89	4.535	0.475	294.2	3	0	n	G441424	n	y	n	n	n	0	n	0	n	n	n	n	n	n	n	n	y	n	n	4	a	2	0	1667	117	0	233	0	0	27300	f	85600	n	n	240	76000	0	b	n	j	0	480	4	n	n	n	219000	0	0	2016.03.08	30	AGATCCGCC	GTGTGYCAGCMGCCGCGGTAA	AATCTGACC	CCGGACTACNVGGGTWTCTAAT	ABI.2	Hiseq2500
G441424368	180	45	31.4	102	164.8	86	154	91.5	85.4	n	n	0	5.69	113.494	0.97	3.28	5.245	1.145	424	4	4800	n	G441424	n	n	n	n	n	0	n	0	n	n	n	n	n	n	n	n	n	n	n	3	a	10	0	900	50	0	40	20	0	2280	m	84055	n	n	0	31730	0	b	y	a	0	480	4	n	n	n	43800	0	300	2016.03.08	30	AGAATCTGT	GTGTGYCAGCMGCCGCGGTAA	AATCTGACC	CCGGACTACNVGGGTWTCTAAT	ABI.2	Hiseq2500
G441424369	480	63	19.8	73	145.7	80	131	71	42.1	n	n	0	9.165	109.982	1.49	4.75	7.125	1.42	397.55	3	750	n	G441424	n	n	n	n	n	0	n	0	n	n	n	n	n	n	n	n	n	n	n	3	a	0	0	2000	100	0	400	0	0	3600	f	40300	n	n	0	60350	0	b	n	a	0	480	4	n	n	y	109500	0	0	2016.03.08	30	AGACGCATA	GTGTGYCAGCMGCCGCGGTAA	AATCTGACC	CCGGACTACNVGGGTWTCTAAT	ABI.2	Hiseq2500
G441424370	660	36	29.8	94	149.7	73	153	84.5	66.8	n	n	0	6.485	139.187	1.22	2.26	4.52	0.675	377.6	4	3360	n	G441424	n	n	n	n	n	0	n	0	n	n	n	n	n	n	n	n	n	n	n	3	a	0	0	2000	100	0	400	0	0	7200	f	52525	n	n	0	40950	0	b	n	a	0	360	4	n	n	n	182500	0	500	2016.03.08	30	AGCTCAATT	GTGTGYCAGCMGCCGCGGTAA	AATCTGACC	CCGGACTACNVGGGTWTCTAAT	ABI.2	Hiseq2500
G441424372	330	53	26.2	80	161.5	80	122	88.5	68.3	n	n	0	13.46	104.806	1.39	3.5	6.26	2.14	145.85	3	0	n	G441424	n	n	n	n	n	0	n	0	n	n	n	n	n	n	n	n	n	n	n	3	a	0	0	1000	100	0	100	0	0	31200	f	109500	n	n	0	41600	0	b	y	a	0	480	4	n	n	y	219000	0	0	2016.03.08	30	AGGTATCTC	GTGTGYCAGCMGCCGCGGTAA	AATCTGACC	CCGGACTACNVGGGTWTCTAAT	ABI.2	Hiseq2500
G441424374	300	74	25.8	68	144.8	72	141	82.5	54	n	n	0	6.66	133.457	1.14	3.43	4.955	0.935	420.35	3	3000	n	G441424	n	n	n	n	n	0	n	0	n	n	n	n	n	n	y	n	y	n	y	3	a	3	0	1667	67	0	100	0	0	0	f	117300	n	n	0	76600	0	d	n	k	0	360	4	n	n	n	146000	0	0	2016.03.08	30	CTTACTTAG	GTGTGYCAGCMGCCGCGGTAA	AATCTGACC	CCGGACTACNVGGGTWTCTAAT	ABI.2	Hiseq2500
G441424375	240	76	17.4	73	158.1	79	142	60.5	43.5	n	n	0	5.875	138.817	1.5	2.26	6.685	0.785	309.35	4	500	n	G441424	n	n	n	n	n	0	n	0	n	n	y	n	y	n	n	n	n	n	n	3	a	0	2500	0	350	0	125	0	0	4800	m	116950	n	n	0	153070	0	b	n	k	0	360	1	n	n	n	219000	0	0	2016.03.08	30	CTTCGAATT	GTGTGYCAGCMGCCGCGGTAA	AATCTGACC	CCGGACTACNVGGGTWTCTAAT	ABI.2	Hiseq2500
G441424377	60	45	28.1	93	163.6	96	148	92.5	75.3	n	n	0	5.92	136.599	1.11	2.69	4.365	1.195	398.6	4	0	n	G441424	n	n	n	n	n	0	n	0	n	n	n	n	n	n	n	n	n	n	n	3	a	10	0	900	50	0	40	20	0	18720	f	186300	n	n	0	23640	0	b	n	d	0	360	4	n	n	n	328500	0	1800	2016.03.08	30	AACCGACCA	GTGTGYCAGCMGCCGCGGTAA	TGTGCCTGT	CCGGACTACNVGGGTWTCTAAT	ABI.2	Hiseq2500
G441424379	480	57	27.5	62	156.5	87	120	88.5	67.3	y	n	0	6.53	105.545	1.18	3.82	5.155	2.205	287.15	3	0	y	G441424	n	n	y	n	n	0	n	0	n	n	n	n	n	n	n	n	n	n	y	6	a	0	0	1000	100	0	100	0	9000	0	f	219000	n	n	0	41600	0	b	y	k	0	510	4	y	n	n	273750	0	0	2016.03.08	30	TGTCCTTCT	GTGTGYCAGCMGCCGCGGTAA	CTGTTCGTT	CCGGACTACNVGGGTWTCTAAT	ABI.1	Hiseq2500
G441424380	300	56	29.9	78	145.8	76	137	87.5	63.5	n	n	0	5.355	131.238	1.17	3.22	6.135	0.585	437.3	4	3000	n	G441424	n	n	n	n	n	0	n	0	n	n	n	n	n	n	n	n	n	n	y	2	a	10	0	5000	250	0	30	0	0	7800	f	120550	n	n	0	115200	0	b	n	k	0	480	4	n	n	n	164250	0	0	2016.03.08	30	TGTGAGCTA	GTGTGYCAGCMGCCGCGGTAA	CTGTTCGTT	CCGGACTACNVGGGTWTCTAAT	ABI.1	Hiseq2500
G441424381	240	30	28.1	70	155.6	79	107	70.5	68	n	n	0	5.49	147.135	1.26	3.31	5.235	1.06	340.05	4	0	n	G441424	n	n	n	n	n	0	n	0	n	n	y	n	n	n	n	n	n	n	y	4	a	10	0	5000	250	0	30	0	0	31200	f	126770	n	n	0	97960	0	b	n	k	0	420	4	n	n	n	153300	0	0	2016.03.08	30	AAGGACGGC	GTGTGYCAGCMGCCGCGGTAA	AACATGGAG	CCGGACTACNVGGGTWTCTAAT	ABI.2	Hiseq2500
G441424382	360	66	29.3	67	148.2	84	133	75.5	64.3	n	n	0	6.365	118.115	1.19	4.81	7.1	1.635	284.9	4	6000	n	G441424	n	n	n	n	n	0	n	0	n	n	n	y	n	n	n	n	n	n	n	3	a	0	2500	0	350	0	125	0	0	1200	f	161000	n	n	0	112750	0	b	n	k	0	420	4	n	n	n	164250	0	0	2016.03.08	30	AGTTAGTAG	GTGTGYCAGCMGCCGCGGTAA	AACATGGAG	CCGGACTACNVGGGTWTCTAAT	ABI.2	Hiseq2500
G441424384	480	45	34.3	72	154.4	76	122	90.5	81.8	n	n	0	5.96	117.745	1.14	3.84	5.91	0.985	389.05	5	1000	n	G441424	n	n	n	n	n	0	n	0	n	n	n	n	n	n	n	n	n	n	n	4	a	0	0	2000	100	0	20	0	0	73000	f	147425	n	n	0	78705	0	b	n	a	0	480	4	n	n	n	109500	0	500	2016.03.08	30	AGATCCGCC	GTGTGYCAGCMGCCGCGGTAA	AACATGGAG	CCGGACTACNVGGGTWTCTAAT	ABI.2	Hiseq2500
G441424386	180	76	23.8	84	151.7	90	174	82.5	54.8	n	n	0	8.59	129.945	1.24	3.41	5.365	2.115	357.6	3	750	n	G441424	n	n	n	n	n	0	n			n	n	n	n	n	n	n	n	n	y	1	a	0	0	1667	167	0	33	0	0	13000	f	54750	n	n	0	31200	0	b	y	k	0	420	4	n	n	y	219000	0	0	2016.03.08	30	AGACGCATA	GTGTGYCAGCMGCCGCGGTAA	AACATGGAG	CCGGACTACNVGGGTWTCTAAT	ABI.2	Hiseq2500
G441424387	60	51	18.9	77	155.3	81	110	69.5	45.5		n	0	5.35	111.46	1.56	3.15	5.82	0.665	245.85	3	0	n	G441424	n	n	n	y	n	0	n	0	n	n	y	n	n	n	y	n	y	n		4	a	0	0	1000	125	0	125	0	0	31200	f	120450	n	n	0	6000	0	b	n	k	0	270	4	n	n	n	164250	0	0	2016.03.08	30	ACCAATGTA	GTGTGYCAGCMGCCGCGGTAA	AACATGGAG	CCGGACTACNVGGGTWTCTAAT	ABI.2	Hiseq2500
G441424389	240	43	24.5	67	162	68	120	70.5	64.3	n	n	0	6.065	102.218	1.2	3.02	5.65	1.65	269.6	4	0	n	G441424	n	n	n	n	n	0	n	0	n	n	n	n	n	n	n	n	n	n	n	4	a	0	0	1000	150	60	50	0	0	24960	f	65700	n	n	0	10080	0	b	n	k	0	420	4	n	n	n	0	0	0	2016.03.08	30	CTTACTTAG	GTGTGYCAGCMGCCGCGGTAA	AACATGGAG	CCGGACTACNVGGGTWTCTAAT	ABI.2	Hiseq2500
G441424390	360	73	26.9	85	145.7	100	163	86.5	57.2	n	n	0	6.5	126.433	1.26	3.55	5.85	2.965	274.05	4	0	n	G441424	n	n	y	n	n	0	n	0	n	n	n	n	n	n	n	n	n	n	y	2	a	0	0	1667	167	0	0	33	0	0	f	164250	n	n	0	0	0	b	y	a	0	420	4	n	n	n	20800	0	0	2016.03.08	30	AGCTCAATT	GTGTGYCAGCMGCCGCGGTAA	AACATGGAG	CCGGACTACNVGGGTWTCTAAT	ABI.2	Hiseq2500
G441424392	240	36	24.9	62	148.5	71	105	71	54.8	n	n	0	5.665	138.262	1.26	1.66	4.18	0.6	276.15	3	26000	n	G441424	n	n	n	n	n	0	n	0	n	n	n	n	n	n	n	n	n	n	n	6	a	0	500	2500	250	0	30	0	0	7200	f	94380	n	n	3840	105770	0	b	n	k	0	360	4	n	n	n	94900	0	0	2016.03.08	30	CTTCGAATT	GTGTGYCAGCMGCCGCGGTAA	AACATGGAG	CCGGACTACNVGGGTWTCTAAT	ABI.2	Hiseq2500
G441424396	360	69	23.8	75	157.5	66	147	83.5	59.1	n	n	0	5.41	106.839	2.16	2.55	5.655	0.76	365.05	3	0	n	G441424	n	n	n	n	y	3	y	2	y	n	n	n	n	n	n	n	n	n	y	3	a	0	0	1818	91	0	182	0	0	3600	m	160600	n	n	54750	73000	0	b	n	k	0	360	1	n	n	n	219000	0	0	2016.03.08	30	CTATGGCCA	GTGTGYCAGCMGCCGCGGTAA	AACATGGAG	CCGGACTACNVGGGTWTCTAAT	ABI.2	Hiseq2500
G441424397	480	83	22.5	89	141.2	64	175	69	44.8	n	n	0	6.31	101.109	1.46	4.29	5.81	1.045	327.15	2	0	n	G441424	n	n	n	n	n	0	n	0	n	n	n	n	n	n	n	n	n	n	n	1	a	75	0	1250	250	0	50	0	0	2400	f	47450	n	n	0	36500	0	b	n	a	0	660	4	n	n	n	73000	0	0	2016.03.08	30	CTCGTTGTT	GTGTGYCAGCMGCCGCGGTAA	AACATGGAG	CCGGACTACNVGGGTWTCTAAT	ABI.2	Hiseq2500
G441424398	360	19	19.2	86	151.8	97	123	66	44.2	n	n	0	7.425	111.46	1.37	3	5.285	0.7	274.1	3	600	n	G441424	n	n	n	n	n	0	n	0	n	n	n	n	n	n	n	n	n	n	n	4	a	75	0	1250	250	0	50	0	0	2160	f	0	n	n	0	36500	0	a	n	a	0	600	4	n	n	y	109500	0	100	2016.03.08	30	ATTCTATCC	GTGTGYCAGCMGCCGCGGTAA	TGTGCCTGT	CCGGACTACNVGGGTWTCTAAT	ABI.2	Hiseq2500
G441424399	480	54	25.7	73	154.2	75	129	84.5	61	y	n	0	7.53	117.56	1.4	3.93	5.54	1.145	369.8	3	1000	n	G441424	n	n	n	n	n	0	n	0	n	n	y	n	n	n	y	n	n	n	n	2	a	65	0	5000	250	0	50	0	0	31200	f	80300	n	n	0	73000	0	b	n	a	0	300	4	n	n	y	182500	0	0	2016.03.08	30	ATTAAGCCT	GTGTGYCAGCMGCCGCGGTAA	TGTGCCTGT	CCGGACTACNVGGGTWTCTAAT	ABI.2	Hiseq2500
G441424400	180	61	19.1	76	166.1	81	116	63	52.6	n	n	0	5.05	126.433	1.34	2.29	4.595	0.84	267.2	2	0	n	G441424	n	n	n	n	n	0	n	0	n	n	n	n	n	n	n	n	n	n	n	3	a	0	0	1000	125	0	125	0	0	2860	m	54750	n	n	0	3120	0	b	n	a	0	480	1	n	n	n	54750	0	0	2016.03.09	30	ATTATCGTG	GTGTGYCAGCMGCCGCGGTAA	TGTGCCTGT	CCGGACTACNVGGGTWTCTAAT	ABI.2	Hiseq2500
G441424402	480	60	24	79	148.3	73	129	73.5	52.8	n	n	0	6.265	107.394	1.27	2.3	4.335	0.865	272.25	3	0	n	G441424	n	n	n	n	n	0	n	0	n	n	n	n	n	n	n	n	n	n	n	1	a	65	0	5000	250	0	50	0	0	31200	f	80300	n	n	0	109500	0	b	n	a	0	420	4	n	n	n	109500	0	250	2016.03.09	30	ATACCAGGT	GTGTGYCAGCMGCCGCGGTAA	TGTGCCTGT	CCGGACTACNVGGGTWTCTAAT	ABI.2	Hiseq2500
G441424403	120	47	23.5	64	152	78	103	72.5	54.4	n	n	0	4.48	116.266	1.4	3.37	4.995	0.75	269.35	3	0	n	G441424	n	n	n	n	n	0	n	0	n	n	n	n	n	n	n	n	n	n	n	5	a	0	0	5000	1200	0	0	0	0	73000	f	120450	n	n	0	51100	0	b	n	b	0	420	4	n	n	n	164250	0	0	2016.03.09	30	TTATTACGC	GTGTGYCAGCMGCCGCGGTAA	AATCTGACC	CCGGACTACNVGGGTWTCTAAT	ABI.2	Hiseq2500
G441424404	480	74	24.4	96	168.7	81	172	89.5	69.3	n	n	0	7.54	97.412	1.42	4.73	6.515	1.82	375.8	3	0	n	G441424	n	n	n	n	n	0	n	0	n	n	n	n	n	n	n	n	n	n	n	2	a	0	0	4000	250	0	25	0	0	16640	m	40150	n	n	0	109500	0	b	y	a	0	420	1	n	n	y	146000	0	0	2016.03.09	30	TTATATGCG	GTGTGYCAGCMGCCGCGGTAA	AATCTGACC	CCGGACTACNVGGGTWTCTAAT	ABI.2	Hiseq2500
G441424405	480	74	21.8	61	144.3	88	171	71.5	45.3	n	n	0	6.38	85.582	1.54	2.64	4.635	0.755	453.35	5	1000	n	G441424	n	n	n	n	n	0	n	0	n	n	n	n	n	n	n	n	n	n	n	1	a	0	0	4000	250	0	25	0	0	31200	f	25550	n	n	0	73000	0	b	n	a	0	420	4	n	n	n	146000	0	150	2016.03.09	30	ATCTGTCGT	GTGTGYCAGCMGCCGCGGTAA	TGTGCCTGT	CCGGACTACNVGGGTWTCTAAT	ABI.2	Hiseq2500
G441424406	180	78	23.3	67	161.5	87	159	87.5	60.8		n	0	8.065	95.194	1.44	4.91	7.29	1.545	287	4	0	n	G441424																				4	a	10	0	1000	150	0	50	100	0	18720	f	54750	n	n	0	39000	0	b	y	f	0	480	4	n		y	164250	0	900	2016.03.09	30	ATCAGCACC	GTGTGYCAGCMGCCGCGGTAA	TGTGCCTGT	CCGGACTACNVGGGTWTCTAAT	ABI.2	Hiseq2500
G441424411	240	53	26.6	76	146.5	95	137	79.5	57	n	n	0	5.94	111.275	1.71	3.78	6.405	0.845	265.4	3	1200	n	G441424	n	n	n	n	n	0	n	0	n	n	n	n	n	n	n	n	n	n	n	4	a	20	0	1000	500	0	50	0	0	2600	f	219000	n	n	0	15600	0	b	n	a	0	240	4	n	n	n	109500	0	0	2016.03.09	30	ATCGTGAGA	GTGTGYCAGCMGCCGCGGTAA	TGTGCCTGT	CCGGACTACNVGGGTWTCTAAT	ABI.2	Hiseq2500
G441424412	240	19	30.9	74	158.5	90	109	87.5	77.6	n	n	0	5.735	88.909	1.59	3.39	5.185	0.755	285.35	4	450	n	G441424	n	n	n	n	n	0	n	0	n	n	n	n	n	n	n	n	n	n	n	3	a	0	0	2500	500	13	250	50	800	12480	f	131400	n	n	0	3000	0	b	n	k	0	480	4	n	n	n	153300	0	1600	2016.03.09	30	TTAACCTTC	GTGTGYCAGCMGCCGCGGTAA	AATCTGACC	CCGGACTACNVGGGTWTCTAAT	ABI.2	Hiseq2500
G441424414	180	66	30.5	72	153.7	70	152	90.5	72	n	n	0	7.435	99.261	1.11	4.43	5.92	1.835	403.7	3	0	n	G441424	n	n	n	n	n	0	n	0	n	n	n	n	n	n	n	n	n	n	n	1	a	0	0	2500	500	13	250	50	0	13520	f	87600	n	n	36500	0	0	b	y	k	0	540	4	n	n	y	164250	0	1000	2016.03.09	30	TTAAGGAAG	GTGTGYCAGCMGCCGCGGTAA	AATCTGACC	CCGGACTACNVGGGTWTCTAAT	ABI.2	Hiseq2500
G441424416	300	62	23.1	105	156.7	82	196	83.5	56.6	n	n	0	5.745	116.081	1.49	3.44	6.515	0.925	271.15	3	0	n	G441424		n		n	n	0	n	0	n	n	n	n	n	n	n	n	y	n	n	3	a	0	0	1500	150	0	100	500	0	4800	f	73000	n	n	0	164250	0	b	n	a	0	480	4	n	n	n	182500	0	0	2016.03.09	30	TTACAGTGA	GTGTGYCAGCMGCCGCGGTAA	AATCTGACC	CCGGACTACNVGGGTWTCTAAT	ABI.2	Hiseq2500
G441424418	180	51	21.6	72	153.8	72	112	73.5	51	n	n	0	6.265	91.128	1.24	3.43	4.99	1.045	472.25	4	0	n	G441424	n	n	n	n	n	0	n	0	n	n	y	n	n	n	y	n	n	n	n	4	a	3	0	1667	67	0	100	0	0	0	m	80724	n	n	0	113980	0	b	n	j	0	420	4	n	n	n	109500	0	0	2016.03.09	30	TTAGCTCAT	GTGTGYCAGCMGCCGCGGTAA	AATCTGACC	CCGGACTACNVGGGTWTCTAAT	ABI.2	Hiseq2500
G441424419	360	59	23	69	160.9	61	122	79	59.5	n	n	0	5.425	102.957	1.33	2.62	3.885	0.725	349.85	3	0	n	G441424	n		n	n	n	0	n	0	n	n	n		n	n	n	n	y	n	n	4	a	2	0	1667	117	0	233	0	0	0	m	99750	n	n	0	78100	0	b	n	i	0	420	1	n	n	n	109500	0	0	2016.03.09	30	TTAGGAGTA	GTGTGYCAGCMGCCGCGGTAA	AATCTGACC	CCGGACTACNVGGGTWTCTAAT	ABI.2	Hiseq2500
G441424421	180	50	21.4	73	152.1	57	110	70.5	49.5		n	0	6.185	110.351	2.05	2.83	5.64	0.555	226.15	3	500	n	G441424																				4	a	0	0	1429	129	0	10	0	0	20800	f	240900	n	n	0	273750	0	b	n	k	0	360	4	n			219000	0	0	2016.03.09	30	TTCTTCTAG	GTGTGYCAGCMGCCGCGGTAA	AATCTGACC	CCGGACTACNVGGGTWTCTAAT	ABI.2	Hiseq2500
G441424426	60	70	16	68	147.5	69	133	70.5	34.8	n	n	0	5.045	96.673	1.36	2.83	4.82	1.08	269.9	3	4800	n	G441424	n	n	n	n	n	0	n	0	n	n	n	n	n	n	n	n	n	n	n	3	a	0	750	0	150	0	0	25	0	5200	f	76650	n	n	0	51100	0	b	n	j	0	480	4	n	n	n	54750	0	0	2016.03.09	30	ATGTTGGAC	GTGTGYCAGCMGCCGCGGTAA	TGTGCCTGT	CCGGACTACNVGGGTWTCTAAT	ABI.2	Hiseq2500
G441424427	60	50	22.9	75	143.4	78	122	64.5	47	n	n	0	5.855	102.588	1.42	3.13	7.365	1.025	276.3	2	4320	n	G441424	n	n	n	n	n	0	n	3	y	n	n	n	n	n	n	n	n	n	n	1	a	0	0	1667	80	0	200	333	4320	2400	f	71175	n	n	0	109500	0	b	n	j	0	480	4	n	n	n	219000	0	0	2016.03.09	30	TTCTAGATC	GTGTGYCAGCMGCCGCGGTAA	AATCTGACC	CCGGACTACNVGGGTWTCTAAT	ABI.2	Hiseq2500
G441424429	480	46	26.4	59	149.5	74	117	86.5	59	n	n	0	5.285	106.285	1.46	3.14	5.54	0.55	327.4	3	3000	n	G441424	n	n	n	n	n	0	n	0	n	n	n	n	n	n	n	n	n	n	n	4	a	0	0	1429	129	0	10	0	0	20800	f	240900	n	n	0	73000	0	b	n	b	0	480	4	n	n	n	219000	0	4800	2016.03.09	30	TTCATTCCA	GTGTGYCAGCMGCCGCGGTAA	AATCTGACC	CCGGACTACNVGGGTWTCTAAT	ABI.2	Hiseq2500
G441424430	120	70	21.8	76	144.5	69	125	75.5	45.5	n	n	0	4.75	106.285	1.1	2.44	5.655	1.285	200.75	3	0	n	G441424	n	n	n	n	n	0	n	0	n	n	y	n	n	n	n	n	n	n	n	1	a	0	1667	3333	167	0	23	0	0	2760	f	164250	n	n	0	73000	0	b	n	k	0	270	4	n	n	n	186150	0	0	2016.03.09	30	TTCAACGGT	GTGTGYCAGCMGCCGCGGTAA	AATCTGACC	CCGGACTACNVGGGTWTCTAAT	ABI.2	Hiseq2500
G441424431	240	50	24.4	84	152.2	67	133	76	56.6	n	n	0	6.005	100.37	1.31	3.89	5.07	1.54	421.85	4	500	n	G441424	n	n	n	n	n	0	n	0	n	n	y	n	n	n	n	n	n	n	n	4	a	15	0	5000	400	0	35	0	0	7200	f	190250	n	n	0	86610	0	b	n	k	0	360	4	n	n	n	219000	0	0	2016.03.09	30	TTCCGTGAC	GTGTGYCAGCMGCCGCGGTAA	AATCTGACC	CCGGACTACNVGGGTWTCTAAT	ABI.2	Hiseq2500
G441424432	60	75	21.2	82	167	78	156	85.5	59.1	n	n	0	5.935	107.763	1.05	2.93	5.51	0.985	885.65	3	0	n	G441424		n	n	n	n	3	y	3	y	n	y	n	n	n	n	n	n	n	y	5	a	0	750	0	150	0	0	25	0	10400	m	82125	n	n	0	73000	0	b	n	j	0	600	4	n	n	n	164250	0	0	2016.03.09	30	TTCGCAACG	GTGTGYCAGCMGCCGCGGTAA	AATCTGACC	CCGGACTACNVGGGTWTCTAAT	ABI.2	Hiseq2500
G441424433	180	61	22.6	83	163	81	125	74	60.1	n	n	0	5.98	106.285	1.19	2.77	4.925	0.365	392.3	2	3600	n	G441424	n	n	n	n	n	0	n	0	n	n	n	n	n	n	n	n	n	n	n	4	a	0	0	1667	80	0	200	333	3600	2880	m	109500	n	n	0	109500	0	b	n	a	0	360	4	n	n	n	219000	0	0	2016.03.09	30	TTGTCTAGA	GTGTGYCAGCMGCCGCGGTAA	AATCTGACC	CCGGACTACNVGGGTWTCTAAT	ABI.2	Hiseq2500
G441424435	240	44	23.1	72	153	73	139	74.5	54	n	n	0	5.01	99.63	1.23	2.46	4.545	0.88	302	4	0	n	G441424	n	n	n	n	n	0	n	0	n	n	n	n	n	n	n	n	n	n	n	3	a	0	1667	1667	233	0	23	0	0	7200	f	240900	n	n	0	182500	0	b	n	b	0	480	4	n	n	n	219000	0	0	2016.03.09	30	AATTGAGTC	GTGTGYCAGCMGCCGCGGTAA	TGTGCCTGT	CCGGACTACNVGGGTWTCTAAT	ABI.2	Hiseq2500
G441424436	180	80	21.9	89	144.5	76	208	72.5	45.8	n	n	0	6.36	107.024	1.31	5.42	6.795	2.07	340.8	3	0	n	G441424	n	n	n	n	n	0	n	0	n	n	n	n	n	n	n	n	n	n	n	1	a	0	0	2500	250	0	0	0	0	2600	f	219000	n	n	0	36500	0	b	y	a	0	360	4	n	n	n	73000	0	0	2016.03.09	30	TTGTGATCT	GTGTGYCAGCMGCCGCGGTAA	AATCTGACC	CCGGACTACNVGGGTWTCTAAT	ABI.2	Hiseq2500
G441424438	480	41	28.4	88	165.1	76	134	89	77.4	n	n	0	5.96	99.261	1.27	4.56	5.32	0.985	358.1	3	1000	n	G441424	n	n	n	n	n	0	n	0	n	n	n	n	n	n	n	n	n	n	n	5	a	0	0	2500	200	0	18	0	0	28080	f	242120	n	n	0	39680	0	b	n	h	0	480	4	n	n	n	164250	0	31200	2016.03.09	30	TTGCTGCTG	GTGTGYCAGCMGCCGCGGTAA	AATCTGACC	CCGGACTACNVGGGTWTCTAAT	ABI.2	Hiseq2500
G441424439	90	68	21.6	72	141.7	75	125	69.5	43.4	n	n	0	6.155	102.957	1.59	2.34	4.58	1.22	320.3	3	0	n	G441424	n	n	n	n	n	7	y	0	n	n	n	y	n	n	n	n	n	n	n	1	a	0	0	1429	114	0	0	0	0	0	f	120450	n	n	0	51100	0	d	n	k	0	300	4	n	n	n	219000	0	0	2016.03.09	30	TATTACTCC	GTGTGYCAGCMGCCGCGGTAA	AATCTGACC	CCGGACTACNVGGGTWTCTAAT	ABI.2	Hiseq2500
G441424440	120	25	20.2	57	163.3	86	106	68	54	n	n	0	5.44	106.654	1.36	3.9	5.955	0.735	332.9	3	2500	n	G441424	n	n	n	n	n	0	n	0	n	n	n	n	n	n	n	n	n	n	n	3	a	0	0	1250	125	0	50	0	0	9000	f	73000	n	n	0	1200	0	b	n	k	0	480	4	n	n	n	109500	0	0	2016.03.09	30	AATCCGTTA	GTGTGYCAGCMGCCGCGGTAA	TGTGCCTGT	CCGGACTACNVGGGTWTCTAAT	ABI.2	Hiseq2500
G441424441	420	46	20.6	74	166.6	79	120	78	57.2	n	n	0	5.01	109.612	1.38	2.98	5.625	0.455	305.25	3	0	n	G441424	n	n	n	n	n	0	n	0	n	n	n	n	n	n	n	n	n	n	n	1	a	0	0	1667	167	0	33	33	0	3120	f	57900	n	n	0	55730	0	b	n	k	0	420	4	n	n	n	219000	0	0	2016.03.09	30	TATTCTCTG	GTGTGYCAGCMGCCGCGGTAA	AATCTGACC	CCGGACTACNVGGGTWTCTAAT	ABI.2	Hiseq2500
G441424442	480	71	21.4	78	164.8	91	125	81	58	n	n	0	5.245	105.915	1.95	4.02	5.82	2.24	269.4	3	0	n	G441424	n	n	n	n	n	0	n	0	n	n	n	n	n	n	n	n	n	n	n	4	a	0	0	2500	200	0	18	0	0	7200	m	135210	n	n	0	83350	0	b	n	c	0	360	1	n	n	n	219000	0	0	2016.03.09	30	TATTGGAGT	GTGTGYCAGCMGCCGCGGTAA	AATCTGACC	CCGGACTACNVGGGTWTCTAAT	ABI.2	Hiseq2500
G441424443	240	66	24.3	60	152.5	71	122	87	56.5	n	n	0	5.62	106.285	1.4	3.11	4.765	0.85	243.9	3	6000	n	G441424		n	n	n	n	0	n	0	n	n	y	n	n	n	n	n	n	n	n	1	a	0	0	1429	129	0	10	0	0	3000	f	120450	n	n	0	91250	0	d	n	k	0	450	4	n	n	n	219000	0	0	2016.03.09	30	TGGATAGAA	GTGTGYCAGCMGCCGCGGTAA	TGTGCCTGT	CCGGACTACNVGGGTWTCTAAT	ABI.2	Hiseq2500
G441424444	180	60	18.3	74	163.3	70	116	68	48.8	n	n	0	5.595	96.673	1.39	1.64	5.135	0.585	482.9	1	0	n	G441424	n	n	n	n	n	0	n	0	n	n	n	n	n	n	y	n	n	n	n	4	a	0	0	1250	125	0	50	0	0	15600	m	54750	n	n	0	109500	109500	b	n	j	0	180	4	n	n	n	273750	0	0	2016.03.09	30	TATATTGGC	GTGTGYCAGCMGCCGCGGTAA	AATCTGACC	CCGGACTACNVGGGTWTCTAAT	ABI.2	Hiseq2500
G441424445	300	54	18.8	81	168	82	125	72	53.2	n	n	0	6.005	105.915	1.42	3.15	5.385	0.47	401.85	5	500	n	G441424	n	n	n	n	n	0	n	0	n	n	y	n	n	n	n	n	n	n	n	4	a	15	0	5000	400	0	35	0	0	4800	m	227700	n	n	146000	95750	0	b	n	b	0	420	4	n	n	n	219000	0	0	2016.03.09	30	TATAGCCAA	GTGTGYCAGCMGCCGCGGTAA	AATCTGACC	CCGGACTACNVGGGTWTCTAAT	ABI.2	Hiseq2500
G441424446	60	77	19.4	72	169	66	160	80.5	55.5	n	n	0	4.495	104.067	1.3	2.97	4.845	1.425	308.55	3	0	n	G441424	n	n	n	n	n	0	n	0	n	n	n	n	n	n	n	n	n	n	n	2	a	0	1667	3333	167	0	23	0	0	0	m	240900	n	n	2400	164250	0	b	n	k	0	540	1	n	n	n	240900	0	0	2016.03.09	30	TATCAAGAG	GTGTGYCAGCMGCCGCGGTAA	AATCTGACC	CCGGACTACNVGGGTWTCTAAT	ABI.2	Hiseq2500
G441424447	600	37	18	85	163	79	131	70.5	47.9	n	n	0	5.18	99.261	1.96	6.48	7.005	1.32	351.9	3	2600	n	G441424	n	n	n	n	n	0	n	0	n	n	n	n	n	n	n	n	n	n	n	4	a	0	0	2500	125	50	100	20	3500	0	m	73000	n	n	14600	67840	7800	b	n	j	0	360	1	n	n	n	109500	0	0	2016.03.09	30	TATGTACCT	GTGTGYCAGCMGCCGCGGTAA	AATCTGACC	CCGGACTACNVGGGTWTCTAAT	ABI.2	Hiseq2500
G441424448	240	62	29.5	81	151.8	75	170	94	68	n	n	0	4.86	105.545	1.39	3.35	5.685	0.84	316.1	4	2500	y	G441424	n	n	n	n	n	0	n	0	n	n	n	n	n	n	n	n	n	n	n	1	a	0	0	2500	125	50	100	20	0	0	f	142940	n	n	0	51300	0	b	n	k	0	420	4	n	n	n	73000	0	0	2016.03.09	30	TGGTACAAT	GTGTGYCAGCMGCCGCGGTAA	TGTGCCTGT	CCGGACTACNVGGGTWTCTAAT	ABI.2	Hiseq2500
G441424449	180	64	25.9	81	150	67	139	75.5	58.2	n	n	0	5.695	107.763	1.31	4.62	6.435	2.62	502.75	3	0	n	G441424	n	n	n	n	n	0	n	0	n	n	n	n	n	n	n	n	n	n	n	3	a	0	0	2000	100	0	100	0	0	7200	f	120450	n	n	0	7800	0	b	n	a	0	480	4	n	n	n	94900	0	0	2016.03.09	30	TAATCGGAA	GTGTGYCAGCMGCCGCGGTAA	AATCTGACC	CCGGACTACNVGGGTWTCTAAT	ABI.2	Hiseq2500
G441424450	480	29	18.1	69	152.2	65	113	67.5	42	n	n	0	4.92	101.848	1.46	2.17	5.285	0.685	297.6	4	0	n	G441424	n	n	n	n	n	0	n	0	n	n	n	n	n	n	n	n	n	n	n	5	a	0	0	1667	117	0	83	0	0	73000	f	90700	n	n	0	24340	0	b	n	a	0	480	4	n	n	n	116800	36500	0	2016.03.09	30	TAAGACATG	GTGTGYCAGCMGCCGCGGTAA	AATCTGACC	CCGGACTACNVGGGTWTCTAAT	ABI.2	Hiseq2500
G441424453	240	77	21.1	73	150.9	77	134	70.5	48	n	n	0	6.225	85.582	1.02	4.73	5.645	1.95	354.2	3	0	n	G441424	n	n	n	n	n	0	n	0	n	n	y	n	n	n	n	n	n	n	n	2	a	0	0	333	133	0	100	0	0	2400	m	183650	n	n	0	74800	0	b	y	k	0	360	1	n	n	n	54750	0	0	2016.03.09	30	TACCTCGTA	GTGTGYCAGCMGCCGCGGTAA	AATCTGACC	CCGGACTACNVGGGTWTCTAAT	ABI.2	Hiseq2500
G441424454	150	54	22.3	75	170	67	142	79.5	64.5	n	n	0	5.92	103.697	1.74	2.99	5.14	0.78	304.35	4	0	n	G441424	n	n	n	n	n	0	n	0	n	n	n	n	n	n	n	n	y	n	n	5	a	0	0	2500	250	0	250	0	0	0	m	109500	n	n	0	93150	36500	b	n	a	0	480	1	n	n	n	73000	0	0	2016.03.09	30	TACGAGTAT	GTGTGYCAGCMGCCGCGGTAA	AATCTGACC	CCGGACTACNVGGGTWTCTAAT	ABI.2	Hiseq2500
G441424455	240	65	23.7	76	151.7	80	135	83.5	54.5	n	n	0	5.78	99.261	1.36	3.31	5.3	1.05	248.35	5	0	n	G441424		n	n	n	n	0	n	0	n	n	n	y	n	n	y	n	y	n	y	3	a	68	0	2500	250	0	375	0	0	0	f	82125	n	n	0	53820	0	b	n	j	0	360	4	n		n	164250	0	0	2016.03.09	30	TAGAAGACA	GTGTGYCAGCMGCCGCGGTAA	AATCTGACC	CCGGACTACNVGGGTWTCTAAT	ABI.2	Hiseq2500
G441424456	420	57	21.9	80	157.2	82	131	74.5	54		n	0	6.01	102.957	0.98	2.74	5.055	1.155	456.45	4	0	n	G441424	n	n	n	n	n	0	n	0	n	n	n	n	n	n	n	n	n	n		5	a	0	0	2000	140	0	12	0	0	2400	m	120450	n	n	10400	87600	0	b	n	a	0	480	1	n	n	n	87600	0	0	2016.03.09	30	TAGCATCGT	GTGTGYCAGCMGCCGCGGTAA	AATCTGACC	CCGGACTACNVGGGTWTCTAAT	ABI.2	Hiseq2500
G441424457	480	66	17.7	97	163.5	100	148	63.5	47.2	n	n	0	6.215	98.891	1.96	3.82	5.655	1.125	282.35	4	0	n	G441424	n	n	n	n	n	0	n	0	n	n	n	n	n	n	n	n	n	n	n	5	a	0	0	1667	117	0	83	0	0	1200	m	113750	n	n	0	41620	0	b	n	a	0	480	3	n	n	n	109500	0	0	2016.03.09	30	TAGCCAATC	GTGTGYCAGCMGCCGCGGTAA	AATCTGACC	CCGGACTACNVGGGTWTCTAAT	ABI.2	Hiseq2500
G441424458	180	57	27.6	83	154.3	99	122	92.5	65.6	n	n	0	6.59	102.588	1.07	2.21	6.125	1.72	358.2	5	0	n	G441424	n	n	n	n	n	0	n	0	n	n	n	n	n	n	n	n	n	n	n	3	a	0	0	1250	125	0	70	0	0	8320	f	57270	n	n	0	31200	0	b	y	k	0	480	4	n	n	n	109500	0	0	2016.03.09	30	TGCGTATTC	GTGTGYCAGCMGCCGCGGTAA	TGTGCCTGT	CCGGACTACNVGGGTWTCTAAT	ABI.2	Hiseq2500
G441424459	210	62	20.7	96	163.5	67	152	76.5	55.3	n	n	0	5.44	100.739	1.09	2.39	4.545	0.935	352.15	4	1200	n	G441424	n	n	n	n	n	0	n	0	n	n	y	n	n	n	n	n	n	n	n	5	a	0	0	1250	125	0	70	0	0	0	m	133140	n	n	0	69060	0	b	n	a	0	360	1	n	n	n	131400	0	0	2016.03.09	30	TCTATGTCG	GTGTGYCAGCMGCCGCGGTAA	AATCTGACC	CCGGACTACNVGGGTWTCTAAT	ABI.2	Hiseq2500
G441424460	240	58	24.9	65	154	77	118	84.5	59.1	n	n	0	6.27	104.806	1.27	3.88	5.27	0.81	321.25	4	0	n	G441424		n	n	n	n	0	n	0	n	n	y	n	n	n	n	n	n	n	n	3	a	0	0	750	125	0	125	0	0	0	f	75956	n	n	0	49720	0	b	n	k	0	480	4	n	n	n	109500	0	0	2016.03.09	30	TCTACAGTT	GTGTGYCAGCMGCCGCGGTAA	AATCTGACC	CCGGACTACNVGGGTWTCTAAT	ABI.2	Hiseq2500
G441424461	180	62	25.7	84	168.5	87	124	95.5	73	n	n	0	6.94	104.806	1.05	4.37	5.17	1.925	513.45		0	n	G441424	n	n	n	n	n	0	n	0	n	n	n	n	n	n	n	n	n	n	n	5	a	0	0	750	125	0	125	0	0	7800	m	76900	n	n	200	52400	0	b	y	d	0	360	1	n	n	n	36500	0	0	2016.03.09	30	TCTCTAAGA	GTGTGYCAGCMGCCGCGGTAA	AATCTGACC	CCGGACTACNVGGGTWTCTAAT	ABI.2	Hiseq2500
G441424462	60	53	21.9	63	156.2	79	108	78.5	53.5		n	0	6.385	97.043	1.65	2.6	4.67	0.395	213.7	6	2400	n	G441424																				4	a	0	0	2500	250	0	250	0	0	0	f	87600	n	n	0	76000	36500	b	n	a	0	540	4	n			73000	0	0	2016.03.09	30	TCTCCGCAC	GTGTGYCAGCMGCCGCGGTAA	AATCTGACC	CCGGACTACNVGGGTWTCTAAT	ABI.2	Hiseq2500
G441424463	240	59	22.3	70	160.7	69	137	77.5	57.6	n	n	0	5.37	115.527	1.11	2.47	5.085	1.475	279.55	4	3000	n	G441424	n	n	n	n	n	0	n	0	n	n	n	n	n	n	n	n	n	n	n	4	a	5	0	2500	175	0	18	0	0	31200	m	174680	n	n	0	33878	0	b	n	k	0	480	1	n	n	n	146000	0	0	2016.03.09	30	TCTGGTATC	GTGTGYCAGCMGCCGCGGTAA	AATCTGACC	CCGGACTACNVGGGTWTCTAAT	ABI.2	Hiseq2500
G441424464	540	53	26.1	96	166	74	154	91.5	71.8	n	n	2400	6.54	110.351	1.31	4.43	5.28	0.935	337.5	4	2400	n	G441424	n	n	n	n	n	0	n	0	n	n	n	n	n	n	n	n	n	n	n	4	a	0	0	3500	125	0	50	0	0	7200	m	139450	n	n	5400	113100	0	b	y	d	0	480	1	n	n	n	109500	0	0	2016.03.09	30	TCATGCCTT	GTGTGYCAGCMGCCGCGGTAA	AATCTGACC	CCGGACTACNVGGGTWTCTAAT	ABI.2	Hiseq2500
G441424465	180	51	25.3	102	149.2	71	164	84.5	56.3	n	n	0	6.155	99.261	1.33	3.69	5.795	1.26	326.5	4	3000	n	G441424	n	n	n	n	n	0	n	0	n	n	n	n	n	n	n	n	n	n	n	4	a	0	0	3500	125	0	50	0	0	6240	f	122620	n	n	0	42300	0	b	n	k	0	420	4	n	n	n	131400	0	0	2016.03.09	30	TCAGTCGAC	GTGTGYCAGCMGCCGCGGTAA	AATCTGACC	CCGGACTACNVGGGTWTCTAAT	ABI.2	Hiseq2500
G441424466	180	63	21.9	81	152.5	81	145	75.5	51	n	n	0	6.59	95.194	1.74	1.87	4.44	0.965	335.05	4	0	n	G441424	n	n	n	n	n	0	n	0	n	n	n	n	n	n	n	n	n	n	n	3	a	0	0	1667	167	0	0	0	0	10400	m	55200	n	n	0	42750	0	b	n	k	0	480	4	n	n	n	164250	0	0	2016.03.09	30	TCCTAACAA	GTGTGYCAGCMGCCGCGGTAA	AATCTGACC	CCGGACTACNVGGGTWTCTAAT	ABI.2	Hiseq2500
G441424467	180	54	21.8	93	156.6	91	136	81.5	53.4	y	n	0	6.41	97.782	0.98	2.84	4.36	1.425	558.2	6	2400	n	G441424	n	n	n	n	n	0	n	0	n	n	n	n	n	n	y	n	n	n	y	5	a	0	0	1000	63	0	25	0	0	2400	m	111970	n	n	800	38510	0	b	y	d	0	420	4	n	n	n	120450	0	0	2016.03.09	30	TCGAATTAC	GTGTGYCAGCMGCCGCGGTAA	AATCTGACC	CCGGACTACNVGGGTWTCTAAT	ABI.2	Hiseq2500
G441424468	120	73	21.5	68	143.2	87	127	77.5	44	n	n	0	5.965	88.909	1.02	3.49	4.91	2.05	329.95	3	0	n	G441424	n	n	n	n	n	0	n	0	n	n	n	n	n	n	n	n	y	n	n	2	a	0	0	333	133	0	100	0	0	0	f	125100	n	n	0	37700	0	b	n	k	0	600	4	n	n	n	175200	0	0	2016.03.09	30	TCGAGACGG	GTGTGYCAGCMGCCGCGGTAA	AATCTGACC	CCGGACTACNVGGGTWTCTAAT	ABI.2	Hiseq2500
G441424469	180	44	23.5	71	156	75	117	77.5	57.3	n	n	0	5.555	98.521	1.36	3.56	5.51	1.365	272.85	5	0	n	G441424	n	n	n	n	n	0	n	0	n	n	y	n	n	n	y	n	n	n	n	4	a	0	0	1250	10	0	125	0	0	0	f	60980	n	n	0	12240	0	b	n	h	0	480	4	n	n	n	73000	0	300	2016.03.09	30	TCGGCCTCA	GTGTGYCAGCMGCCGCGGTAA	AATCTGACC	CCGGACTACNVGGGTWTCTAAT	ABI.2	Hiseq2500
G441424470	480	54	23.8	94	160.5	105	158	90.5	61.3	n	n	0	7.94	108.503	1.41	4.28	6.045	4.895	481.5	4	0	n	G441424	n	n	n	n	n	0	n	0	n	n	n	n	n	n	n	n	n	n	n	3	a	0	0	2000	140	0	12	0	0	1000	f	127600	n	n	0	16900	0	b	y	a	0	480	4	n	n	y	109500	0	60	2016.03.09	30	TGTACCAGG	GTGTGYCAGCMGCCGCGGTAA	AATCTGACC	CCGGACTACNVGGGTWTCTAAT	ABI.2	Hiseq2500
G441424471	720	62	21.3	87	158.2	92	144	78.5	53.2	n	n	0	6.275	97.043	1.37	2.17	6.705	1.43	402.45	4	0	n	G441424	n	n	n	n	n	0	n	0	n	n	n	n	n	n	n	n	n	n	n	3	a	0	0	2000	140	0	12	0	0	17160	m	174520	n	n	0	96490	36500	b	n	k	0	480	1	n	n	n	146000	0	300	2016.03.09	30	TGTCCTTCT	GTGTGYCAGCMGCCGCGGTAA	AATCTGACC	CCGGACTACNVGGGTWTCTAAT	ABI.2	Hiseq2500
G441424472	480	55	28.3	92	153	90	157	94.5	66.3	n	n	0	5.6	98.891	1.24	3.04	5.145	1.275	293.8	4	0	n	G441424	n	n	n	n	n	0	n	0	n	n	n	n	n	n	n	n	n	n	n	3	a	5	0	2500	175	0	18	0	0	1000	f	187600	n	n	0	37500	0	b	n	a	0	480	4	n	n	n	109500	0	100	2016.03.09	30	TGTGAGCTA	GTGTGYCAGCMGCCGCGGTAA	AATCTGACC	CCGGACTACNVGGGTWTCTAAT	ABI.2	Hiseq2500
G441424474	180	53	23.4	80	153.3	82	126	81.5	55	n	n	0	5.5	97.043	1.42	3.62	5.105	1.1	469.7	4	2400	n	G441424	n	n	n	n	n	0	n	0	n	n	n	n	n	n	n	n	n	n	n	3	a	0	0	2500	200	0	190	0	0	7800	f	119020	n	n	0	149650	0	b	n	a	0	480	4	n	n	n	109500	0	1200	2016.03.09	30	TGCTTGGCT	GTGTGYCAGCMGCCGCGGTAA	AATCTGACC	CCGGACTACNVGGGTWTCTAAT	ABI.2	Hiseq2500
G441424475	600	80	24.1	68	163.3	68	151	91.5	64.2	n	n	0	5.465	104.436	1.73	2.96	6.75	0.625	349.35	4	0	n	G441424		n	y	n	n	0	n	0	n	n	n	n	n	n	n	n	n	n	n	3	a	0	0	1250	10	0	125	0	0	0	m	176750	n	n	0	16000	0	b	n	a	0	420	1	y	n	n	73000	0	0	2016.03.09	30	TGCGTATTC	GTGTGYCAGCMGCCGCGGTAA	AATCTGACC	CCGGACTACNVGGGTWTCTAAT	ABI.2	Hiseq2500
G441424476	240	69	23.1	77	155	64	122	78.5	55.4	n	n	0	5.04	100.37	1.39	2.46	4.9	0.945	366	4	0	n	G441424	n	n	n	n	n	0	n	0	n	n	y	n	n	n	n	n	n	n	n	2	d	0	0	1250	10	0	125	0	0	0	f	75136	n	n	0	13100	0	b	n	k	0	420	4	n	n	n	146000	0	600	2016.03.09	30	TGGTACAAT	GTGTGYCAGCMGCCGCGGTAA	AATCTGACC	CCGGACTACNVGGGTWTCTAAT	ABI.2	Hiseq2500
G441424477	60	67	23.7	87	169	74	147	88.5	67.7	n	n	0	7.28	101.848	1.62	5.44	6.375	1.58	521.6	6	2500	n	G441424	n	n	n	n	n	0	n	0	n	n	n	n	n	n	n	n	n	n	n	3	a	0	0	1250	125	0	50	0	0	6240	m	91550	n	n	109500	278850	0	b	n	a	0	420	1	n	n	y	164250	0	0	2016.03.09	30	TGGATAGAA	GTGTGYCAGCMGCCGCGGTAA	AATCTGACC	CCGGACTACNVGGGTWTCTAAT	ABI.2	Hiseq2500
G441424478	60	66	25.6	58	148	70	115	69.5	56	n	n	0	4.91	92.976	1.71	2.36	5.4	0.86	253.85	4	0	n	G441424	n	n	n	n	n	0	n	0	n	n	y	n	n	n	n	n	y	n	y	3	a	0	0	1250	125	0	50	0	0	720	f	41500	n	n	0	112300	0	b	n	k	0	420	4	n	n	n	219000	0	0	2016.03.09	30	ATTATCGTG	GTGTGYCAGCMGCCGCGGTAA	AATCTGACC	CCGGACTACNVGGGTWTCTAAT	ABI.2	Hiseq2500
G441424479	240	50	26.7	65	156	87	110	92.5	65	n	n	0	5.695	101.848	1.26	2.36	4.51	2.095	284.9	5	0	n	G441424	n	n	n	n	n	0	n	0	n	n	y	n	n	n	n	n	n	n	n	5	a	0	0	1667	133	0	100	0	0	182500	f	109500	n	y	0	146000	0	b	n	a	0	480	4	n	n	n	273750	0	0	2016.03.09	30	ATTAAGCCT	GTGTGYCAGCMGCCGCGGTAA	AATCTGACC	CCGGACTACNVGGGTWTCTAAT	ABI.2	Hiseq2500
G441424480	180	26	18.2	66	159	75	107	65.5	45.9	n	n	0	5.605	101.479	1.34	2.28	4.575	0.52	180.25	4	400	n	G441424	n	n	n	n	n	0	n	0	n	n	y	n	n	n	n	n	n	n	n	4	a	0	0	1250	125	0	75	0	0	5200	f	73000	n	n	0	36500	0	b	n	h	0	600	4	n	n	n	109500	0	0	2016.03.09	30	ATTCTATCC	GTGTGYCAGCMGCCGCGGTAA	AATCTGACC	CCGGACTACNVGGGTWTCTAAT	ABI.2	Hiseq2500
G441424481	240	74	24.5	83	148.5	80	186	90.5	54	n	n	0	6.38	151.756	1.19	2.88	5.62	1.095	289.9	4	0	n	G441424	n	n	n	n	n	0	n	0	n	n	n	n	n	n	n	n	n	n	n	1	a	0	0	2000	175	0	140	25	0	2880	f	109500	n	n	0	0	0	b	y	a	960	300	4	n	n	n	80300	0	0	2016.03.09	30	ATTCATAGG	GTGTGYCAGCMGCCGCGGTAA	AATCTGACC	CCGGACTACNVGGGTWTCTAAT	ABI.2	Hiseq2500
G441424482	180	71	20.3	84	162	67	149	70.5	53.3	n	n	0	6.15	111.46	2.02	2.59	7.055	0.82	399.65	4	0	n	G441424		n	n	n	n	0	n	0	n	n	n	n	n	n	n	n	n	n	n	3	a	0	0	1200	160	0	100	0	0	18720	m	76650	n	n	0	2400	7800	b	n	a	0	360	3	n	n	n	131400	0	600	2016.03.09	30	ATTGCTGCA	GTGTGYCAGCMGCCGCGGTAA	AATCTGACC	CCGGACTACNVGGGTWTCTAAT	ABI.2	Hiseq2500
G441424483	120	35	20.9	73	155.3	83	118	69.5	50.5	n	n	0	5.56	110.351	1.28	2.27	4.415	1.99	272		750	n	G441424	n	n	n	n	n	0	n	0	n	n	y	n	n	n	n	n	n	n	n	6	a	0	0	1250	200	0	50	0	800	23400	f	54750	n	n	0	7800	0	b	n	e	0	480	4	n	n	n	65700	400	600	2016.03.09	30	ATTGGACAG	GTGTGYCAGCMGCCGCGGTAA	AATCTGACC	CCGGACTACNVGGGTWTCTAAT	ABI.2	Hiseq2500
G441424484	60	53	19.2	82	156.3	66	135	75.5	47	n	n	0	5.67	114.787	1.95	2.94	5.13	0.765	254	4	520	n	G441424	n	n	n	n	n	0	n	0	n	n	n	n	n	n	n	n	n	n	n	4	a	10	0	1667	83	0	50	0	0	20280	f	65870	n	n	0	58950	0	b	n	a	0	480	4	n	n	n	146000	0	0	2016.03.09	30	ATACACCAC	GTGTGYCAGCMGCCGCGGTAA	AATCTGACC	CCGGACTACNVGGGTWTCTAAT	ABI.2	Hiseq2500
G441424485	60	61	21.2	82	161.7	63	193	79.5	55.5	n	n	219000	6.785	98.891	1.64	1.56	5.5	1.83	484	4	250	n	G441424	n	n	n	n	n	0	n	0	n	n	n	n	n	n	n	n	n	n	n	5	a	10	0	1667	83	0	50	0	0	20800	m	63658	n	n	0	80500	0	b	y	a	0	420	1	n	n	n	164250	400	2500	2016.03.09	30	AAGTTATGG	GTGTGYCAGCMGCCGCGGTAA	TGTGCCTGT	CCGGACTACNVGGGTWTCTAAT	ABI.2	Hiseq2500
G441424486	360	55	21.6	75	165.6	63	120	77.5	59.2	n	n	0	5.705	106.285	1.36	2.01	4.64	0.525	414.2	4	0	n	G441424	n		n	n	n	0	n	0	n	n	y	n	n	n	n	n		n	n	4	a	0	0	1667	133	0	100	0	0	65335	m	164250	n	n	0	73000	0	b	n	j	0	480	1	n	n	n	142350	0	0	2016.03.09	30	ATCTGTCGT	GTGTGYCAGCMGCCGCGGTAA	AATCTGACC	CCGGACTACNVGGGTWTCTAAT	ABI.2	Hiseq2500
G441424487	180	59	17.8	92	167.5	64	137	68.5	49.8	y	n	0	5.98	119.593	1.33	3.05	5.035	2.155	483.95	1	0	n	G441424	n	n	n	n	n	3	y	0	n	n	y	n	n	n	n	n	n	n	y	4	a	0	0	1250	200	0	150	0	0	0	m	109500	n	n	0	36500	54750	b	n	b	0	420	1	n	n	n	109500	0	0	2016.03.09	30	ATCAGCACC	GTGTGYCAGCMGCCGCGGTAA	AATCTGACC	CCGGACTACNVGGGTWTCTAAT	ABI.2	Hiseq2500
G441424488	120	59	23.9	79	149.3	77	141	79.5	53.3	n	n	0	8.205	101.109	1.42	3.91	5.915	1.985	339.35		750	n	G441424	n	n	n	n	n	0	n	0	n	n	n	n	n	n	n	n	n	n	n	4	a	0	0	1250	200	0	50	0	0	8320	f	65700	n	n	0	4800	0	b	y	k	0	480	4	n	n	y	164250	0	750	2016.03.09	30	AACCGACCA	GTGTGYCAGCMGCCGCGGTAA	AATCTGACC	CCGGACTACNVGGGTWTCTAAT	ABI.2	Hiseq2500
G441424489	120	52	23.5	81	158.3	77	140	80.5	59	n	n	0	5.315	102.957	1.16	3.86	5.82	2.28	280.35	4	0	n	G441424	n	n	n	n	n	0	n	0	n	n	y	n	n	n	n	n	n	n	n	5	a	0	0	2000	175	0	140	25	0	16640	f	54750	n	n	0	3600	0	b	n	k	0	420	4	n	n	n	164250	0	3120	2016.03.09	30	ATCGTGAGA	GTGTGYCAGCMGCCGCGGTAA	AATCTGACC	CCGGACTACNVGGGTWTCTAAT	ABI.2	Hiseq2500
G441424490	480	67	34.8	87	155.2	104	193	88.5	83.8	n	n	0	9.41	115.527	1.03	4.79	7.115	4.245	397.75	4	0	n	G441424	n	n	n	n	n	0	n	0	n	n	n	n	n	n	n	n	n	n	n	1	a	0	0	2500	188	0	125	0	0	15600	f	123130	n	n	0	81190	0	b	y	k	0	420	4	n	n	y	146000	0	0	2016.03.09	30	ATGTTGGAC	GTGTGYCAGCMGCCGCGGTAA	AATCTGACC	CCGGACTACNVGGGTWTCTAAT	ABI.2	Hiseq2500
G441424491	180	60	22.5	77	162.2	83	125	92.5	59.3	n	n	0	5.67	96.303	1.08	3.98	5.655	2.13	366.4	4	2500	n	G441424		n	n	n	n	0	n	0	n	n	n	n	n	n	n	n	n	n	n	5	a	0	0	2500	125	50	25	25	2500	8008	f	85900	n	n	0	82400	0	b	n	k	0	420	4	n	n	n	219000	2000	1500	2016.03.09	30	ATGACACTA	GTGTGYCAGCMGCCGCGGTAA	AATCTGACC	CCGGACTACNVGGGTWTCTAAT	ABI.2	Hiseq2500
G441424492	120	59	23.3	84	154	62	163	80.5	55.2	n	n	0	5.82	97.412	1.35	1.01	6.4	0.715	321.15	4	1250	n	G441424	n	n	n	n	n	0	n	0	n	n	y	n	n	n	n	n	n	n	n	5	a	0	0	2500	125	50	25	25	2500	73000	m	85960	n	n	0	92200	0	b	n	k	0	420	4	n	n	n	219000	0	0	2016.03.09	30	AATTGAGTC	GTGTGYCAGCMGCCGCGGTAA	AATCTGACC	CCGGACTACNVGGGTWTCTAAT	ABI.2	Hiseq2500
G441424493	300	69		95		68	194			y	n	6000	5.035	100.739	1.29	5.94	6.52	2.245	400.65	5	0	n	G441424	n	n	y	n	n	0	n	0	n	n	y	n	n	n	n	n	n	n	y	5	a	0	0	1000	250	0	150	0	0	4320	m	164250	n	n	0	73000	2600	b		k	0	360	4	n	n	n	109500	0	0	2016.03.09	30	AATCCGTTA	GTGTGYCAGCMGCCGCGGTAA	AATCTGACC	CCGGACTACNVGGGTWTCTAAT	ABI.2	Hiseq2500
G441424494	360	46	25.6	72	159	76	118	84.5	64.8	n	n	0	5.61	101.848	1.07	3.08	5.315	2.05	268.8	4	0	n	G441424	n	n	y	n	n	0	n	0	n	n	y	n	n	n	n	n	y	n	n	2	a	0	0	1250	200	0	150	0	0	0	f	73000	n	n	0	15600	0	b	n	k	0	600	4	n	n	n	73000	0	0	2016.03.09	30	AATGCCAAT	GTGTGYCAGCMGCCGCGGTAA	AATCTGACC	CCGGACTACNVGGGTWTCTAAT	ABI.2	Hiseq2500
G441424495	180	43	18.6	62	153.5	70	112	65.5	43.9	n	n	0	5.02	104.806	1.47	3.05	5.865	0.565	210.05		0	n	G441424	n	n	n	n	n	0	n	0	n	n	n	n	n	n	n	n	n	n	n	4	a	0	0	1667	133	0	67	0	0	16640	f	54750	n	n	0	7800	0	b	n	k	0	488	4	n	n	n	109500	0	0	2016.03.09	30	AACTCTTAC	GTGTGYCAGCMGCCGCGGTAA	AATCTGACC	CCGGACTACNVGGGTWTCTAAT	ABI.2	Hiseq2500
G441424496	120	45	25.7	78	154.8	93	139	76.5	61.5	n	n	0	5.17	134.011	1.77	3.76	5.515	0.92	269.45	3	0	n	G441424	n	n	n	n	n	0	n	0	n	n	n	n	n	n	n	n	n	n	n	5	a	0	0	2000	175	0	140	25	0	15600	f	65700	n	n	0	2400	0	b	n	c	0	420	4	n	n	n	87600	0	0	2016.03.09	30	AACATGCTC	GTGTGYCAGCMGCCGCGGTAA	AATCTGACC	CCGGACTACNVGGGTWTCTAAT	ABI.2	Hiseq2500
G441424497	300	79	18.6	69	158	70	129	65.5	46.5	n	n	0	5.575	101.109	1.07	2.22	5.67	1.31	295.75	3	400	y	G441424	n	n	n	n	n	0	n	0	n	n	n	n	n	n	n	n	n	n	n	4	a	0	0	2000	175	0	140	25	0	0	m	109500	n	n	0	0	0	b	n	l	0	600	1	n	n	n	87600	0	0	2016.03.09	30	AAGTTATGG	GTGTGYCAGCMGCCGCGGTAA	AATCTGACC	CCGGACTACNVGGGTWTCTAAT	ABI.2	Hiseq2500
G441424498	120	52	22.4	95	159.8	76	137	78.5	57.2	n	n	0	5.41	103.697	1.18	3.07	5.63	1.48	440.4	4	6000	n	G441424	n	n	n	n	n	0	n	0	n	n	n	n	n	n	n	n	n	n	n	4	a	0	0	2500	125	125	75	0	9000	24960	m	87020	n	n	0	115600	0	b	n	a	0	480	1	n	n	n	164250	0	0	2016.03.09	30	AAGAGTATG	GTGTGYCAGCMGCCGCGGTAA	AATCTGACC	CCGGACTACNVGGGTWTCTAAT	ABI.2	Hiseq2500
G441424499	180	43	30.3	94	164	84	136	97.5	81.6	n	n	0	7.39	105.176	1.61	2.45	6.975	12.105	530.95	3	0	n	G441424	n	n	n	n	n	0	n	0	n	n	n	n	n	n	n	n	n	n	n	4	a	0	0	2500	125	125	75	0	0	26000	f	65250	n	n	0	84700	0	b	y	d	0	600	4	n	n	y	146000	0	600	2016.03.09	30	AAGGTTCAA	GTGTGYCAGCMGCCGCGGTAA	AATCTGACC	CCGGACTACNVGGGTWTCTAAT	ABI.2	Hiseq2500
G441424500	180	64	19.7	73	147.9	89	145	70.5	43.2	n	n	0	7.005	103.697	1.53	5.79	6.975	1.765	206.85	5	0	n	G441424	n	n	n	n	n	0	n	0	n	n	y	n	n	n	n	n	n	n	n	3	a	0	0	1000	250	0	150	0	0	2400	f	164250	n	n	0	36500	0	b	y	k	0	480	4	n	n	y	109500	0	0	2016.03.09	30	AAGGACGGC	GTGTGYCAGCMGCCGCGGTAA	AATCTGACC	CCGGACTACNVGGGTWTCTAAT	ABI.2	Hiseq2500
G441424501	120	54	25.6	67	157.2	87	120	86.5	63.3	n	n	0	8.595	96.673	0.99	2.97	5.37	1.725	308.4	3	2400	n	G441424		n	n	n	n	0	n	0	n	n	y	n	n	n	n	n	n	n	n	4	a	0	0	1250	125	0	75	0	0	3600	f	109500	n	n	0	36500	0	b	y	k	0	540	4	n	n	y	54750	0	0	2016.03.09	30	TTATTACGC	GTGTGYCAGCMGCCGCGGTAA	AACATGGAG	CCGGACTACNVGGGTWTCTAAT	ABI.2	Hiseq2500
G441424502	120	28	29.8	85	163	74	132	94.5	79.2	n	n	124800	15.4	116.636	1.17	4.11	7.1	2.055	317.95	4	0	n	G441424	n	n	n	n	n	0	n	0	n	n	n	n	n	n	n	n	n	n	n	5	a	0	0	1250	125	0	75	0	0	23400	m	219000	n	n	0	109500	0	b	y	b	0	480	4	n	n	y	73000	0	0	2016.03.09	30	TTATATGCG	GTGTGYCAGCMGCCGCGGTAA	AACATGGAG	CCGGACTACNVGGGTWTCTAAT	ABI.2	Hiseq2500
G441424503	180	64	25.5	79	144.3	94	135	70.5	53	n	n	0	7.46	97.412	1.68	3.36	6.095	1.03	377.6	4	0	n	G441424	n	n	n	n	n	0	n	0	n	n	n	n	y	n	y	n	n	n	n	2	a	0	0	1200	160	0	100	0	0	3600	f	131400	n	n	0	0	0	b	n	a	0	420	4	n	n	y	219000	0	0	2016.03.09	30	TTAACCTTC	GTGTGYCAGCMGCCGCGGTAA	AACATGGAG	CCGGACTACNVGGGTWTCTAAT	ABI.2	Hiseq2500
G441424504	180	66	21.1	75	142.6	89	135	69.5	43	n	n	0	6.11	92.976	1.55	2.94	4.49	1.205	286.25		0	n	G441424	n	n	n	n	n	0	n	0	n	n	n	n	n	n	n	n	n	n	n	3	a	0	0	1667	133	0	67	0	0	720	f	109500	n	n	0	0	0	b	n	a	0	600	4	n	n	n	109500	0	300	2016.03.09	30	TTAAGGAAG	GTGTGYCAGCMGCCGCGGTAA	AACATGGAG	CCGGACTACNVGGGTWTCTAAT	ABI.2	Hiseq2500
G441424505	180	47	17.9	74	146.6	101	108	64.5	38.4	n	n	0	4.83	125.323	1.59	2.58	5.495	0.825	184.15	4	0	n	G441424	n	n	n	n	n	0	n	0	n	n	n	n	n	n	n	n	n	n	n	3	a	50	0	2500	250	0	100	0	0	250	f	54750	n	n	0	300	0	b	n	a	0	420	4	n	n	n	109500	0	0	2016.03.09	30	TTACTCACT	GTGTGYCAGCMGCCGCGGTAA	AACATGGAG	CCGGACTACNVGGGTWTCTAAT	ABI.2	Hiseq2500
G441424506	60	82	20.2	74	144.3	96	145	71.5	42	n	n	0	4.915	116.821	1.66	3.23	6.67	1	347.65	5	0	n	G441424	n	n	n	n	n	0	n	0	n	n	n	n	n	n	n	n	n	n	n	1	a	50	0	2500	250	0	100	0	0	105	f	54750	n	n	0	60	0	b	n	a	0	480	4	n	n	n	65700	0	0	2016.03.09	30	TTACAGTGA	GTGTGYCAGCMGCCGCGGTAA	AACATGGAG	CCGGACTACNVGGGTWTCTAAT	ABI.2	Hiseq2500
G441424507	480	69	27.7	88	168.3	72	161	90.5	78.6	n	n	0	6.17	133.457	1.12	4	5.5	1.685	393.9	4	1000	n	G441424		n	n	n	n	0	n	0	n	n	n	n	n	n	n	n	n	n	n	2	a	13	1250	1250	188	0	13	0	0	3000	m	86350	n	n	0	11650	0	b	y	a	0	600	4	n	n	n	109500	0	0	2016.03.09	30	TTAGCTCAT	GTGTGYCAGCMGCCGCGGTAA	AACATGGAG	CCGGACTACNVGGGTWTCTAAT	ABI.2	Hiseq2500
G441424508	300	57	25.4	86	149.5	79	139	80.5	56.7	n	n	0	5.615	95.194	1.08	3.76	5.605	2.37	273.1	3	10800	n	G441424	n	n	n	n	n	0	n	0	n	n	n	n	n	n	n	n	n	n	n	4	a	0	0	1667	200	0	100	0	0	1200	f	274830	n	n	0	110540	0	b	n	a	0	480	4	n	n	n	328500	0	0	2016.03.09	30	TTAGGAGTA	GTGTGYCAGCMGCCGCGGTAA	AACATGGAG	CCGGACTACNVGGGTWTCTAAT	ABI.2	Hiseq2500
G441424510	300	71	22.1	65	154.5	59	131	73.5	52.7	n	n	0	5.335	104.806	1.45	2.91	5.67	0.725	321.7	4	0	n	G441424	n	n	n	n	n	0	n	0	n	n	n	n	n	n	n	n	n	n	n	1	a	0	5000	0	250	0	250	0	0	0	m	120840	n	n	0	49200	0	b	n	k	0	360	4	n	n	n	164250	0	0	2016.03.09	30	TTCTTCTAG	GTGTGYCAGCMGCCGCGGTAA	AACATGGAG	CCGGACTACNVGGGTWTCTAAT	ABI.2	Hiseq2500
G441424511	300	45	27.1	77	153.3	74	120	82.5	63.6	n	n	0	6.09	102.957	1.19	4.05	6.89	1.22	230.8	4	750	n	G441424	n	n	n	n	n	0	n	0	n	n	y	n	n	n	n	n	n	n	n	3	a	0	1250	0	75	0	80	0	0	15600	f	122850	n	n	0	57000	0	b	n	k	0	480	4	n	n	n	109500	0	0	2016.03.09	30	TTCTAGATC	GTGTGYCAGCMGCCGCGGTAA	AACATGGAG	CCGGACTACNVGGGTWTCTAAT	ABI.2	Hiseq2500
G441424512	180	52	25.8	90	164.2	64	135	71.5	69.6	n	n	0	5.42	135.49	1.76	2.31	5.725	0.595	365.8	1	0	n	G441424	n	n	n	n	n	0	n	0	n	n	n	n	n	n	n	n	n	n	n	5	a	0	1500	0	138	0	50	0	0	1800	m	65700	n	n	73000	3600	0	b	n	a	0	540	1	n	n	n	109500	0	0	2016.03.09	30	AATGCCAAT	GTGTGYCAGCMGCCGCGGTAA	TGTGCCTGT	CCGGACTACNVGGGTWTCTAAT	ABI.2	Hiseq2500
G441424513	0	50	26.4	66	155	73	120	78.5	63.5	n	n	0	6.165	127.357	1.29	3.16	5.27	1.04	276.2	4	500	n	G441424	n	n	n	n	n	0	n	0	n	n	n	n	n	n	n	n	n	n	n	4	a	0	1500	0	138	0	50	0	0	1320	f	65700	n	n	0	720	0	b	n	a	0	420	4	n	n	n	109500	0	150	2016.03.09	30	TTCAACGGT	GTGTGYCAGCMGCCGCGGTAA	AACATGGAG	CCGGACTACNVGGGTWTCTAAT	ABI.2	Hiseq2500
G441424514	120	64	20.3	87	157.8	88	136	73.5	50.6	n	n	0	6.035	109.242	1.86	3.55	4.92	1.055	325.95	4	0	n	G441424	n	n	n	n	n	0	n	0	n	n	n	n	n	n	n	n	n	n	n	3	a	0	3	0	500	0	80	0	0	23400	m	55350	n	n	0	117900	109500	b	n	k	0	480	1	n	n	n	3650	0	0	2016.03.09	30	TTCCGTGAC	GTGTGYCAGCMGCCGCGGTAA	AACATGGAG	CCGGACTACNVGGGTWTCTAAT	ABI.2	Hiseq2500
G441424515	120	59	21.4	87	149	77	141	72.5	47.4	n	n	0	5.33	99.261	1.16	2.83	5.725	0.825	446.65	3	500	n	G441424	n	n	n	n	n	0	n	0	n	n	n	n	n	n	n	n	n	n	n	3	a	0	1250	0	125	0	75	0	0	1920	f	133500	n	n	0	38300	0	b	n	k	0	420	4	n	n	n	109500	0	0	2016.03.09	30	TTCGCAACG	GTGTGYCAGCMGCCGCGGTAA	AACATGGAG	CCGGACTACNVGGGTWTCTAAT	ABI.2	Hiseq2500
G441424516	180	57	20	67	160.1	77	123	73.5	51.2	n	n	0	6.165	136.599	1.64	4.4	6	0.775	327.05	4	1250	n	G441424	n	n	n	n	n	0	n	0	n	n	y	n	n	n	y	n	n	n	n	3	a	0	1000	0	133	0	67	0	0	24960	m	165450	n	n	0	74800	0	b	n	a	0	540	3	n	n	n	142350	0	0	2016.03.09	30	TTGTCTAGA	GTGTGYCAGCMGCCGCGGTAA	AACATGGAG	CCGGACTACNVGGGTWTCTAAT	ABI.2	Hiseq2500
G441424517	180	70	22.6	71	150.5	69	150	78.5	51.3	n	n	0	5.85	97.412	1.52	3.52	5.82	0.72	263.35	4	0	n	G441424	n	n	n	n	n	0	n	0	n	n	n	n	n	n	n	n	n	n	n	1	a	0	5000	0	250	0	250	0	0	0	f	120450	n	n	0	37700	0	b	n	k	0	480	4	n	n	n	1800	0	0	2016.03.09	30	TTGTGATCT	GTGTGYCAGCMGCCGCGGTAA	AACATGGAG	CCGGACTACNVGGGTWTCTAAT	ABI.2	Hiseq2500
G441424518	300	63	26.9	81	167	62	140	90.5	75.1	n	n	0	6.62	104.806	1.25	5.04	5.605	2.29	422.85	4	0	n	G441424	n	n	n	n	n	0	n	0	n	n	n	n	n	n	n	n	n	n	n	5	a	0	0	2500	125	0	188	0	0	0	m	160600	n	n	0	112550	0	b	y	k	0	390	4	n	n	n	109500	0	0	2016.03.09	30	TTGCTGCTG	GTGTGYCAGCMGCCGCGGTAA	AACATGGAG	CCGGACTACNVGGGTWTCTAAT	ABI.2	Hiseq2500
G441424519	180	28	23.7	68	146.5	79	111	74.5	50.8	n	n	0	5.37	122.736	0.92	4.06	5.42	2.12	279.7	5	0	n	G441424	n	n	n	n	n	0	n	0	n	n	n	n	n	n	n	n	n	n	n	3	a	60	0	2000	100	0	100	0	0	6720	f	240900	n	n	0	3000	0	b	n	k	0	450	4	n	n	n	164250	0	0	2016.03.09	30	TATTACTCC	GTGTGYCAGCMGCCGCGGTAA	AACATGGAG	CCGGACTACNVGGGTWTCTAAT	ABI.2	Hiseq2500
G441424520	150	64	20	82	160	67	164	71.5	51.2	n	n	0	5.45	133.457	1.93	3.29	5.955	0.795	281.85	4	0	n	G441424	n	n	n	n	n	0	n	0	n	n	y	n	n	n	n	n	n	n	n	5	a	0	1500	1500	250	0	50	0	0	3840	m	72270	n	n	36500	7800	0	b	n	k	0	480	3	n	n	n	131400	0	0	2016.03.09	30	TATTCTCTG	GTGTGYCAGCMGCCGCGGTAA	AACATGGAG	CCGGACTACNVGGGTWTCTAAT	ABI.2	Hiseq2500
G441424521	480	54	32	90	154	96	127	98.5	75.9	n	n	0	7.395	111.275	1.29	5.12	6.54	4.01	299.7	4	0	y	G441424	n	n	n	n	n	0	n	0	n	n	n	n	n	n	n	n	n	n	n	2	g	13	1250	1250	188	0	13	0	0	1920	f	83900	n	n	0	13480	0	b	y	a	0	480	4	n	n	y	109500	0	750	2016.03.09	30	TATTGGAGT	GTGTGYCAGCMGCCGCGGTAA	AACATGGAG	CCGGACTACNVGGGTWTCTAAT	ABI.2	Hiseq2500
G441424522	150	64	21.9	73	175.8	91	123	76.5	67.6	n	n	0	5.805	114.787	1.25	3.4	5.73	0.55	363.2	3	800	n	G441424	n	n	n	n	n	0	n	0	n	n	n	n	n	n	n	n	n	n	n	5	a	0	1250	0	125	0	75	0	0	7200	m	83835	n	n	6480	139980	0	b	n	j	0	480	3	n	n	n	94900	0	0	2016.03.09	30	TATATTGGC	GTGTGYCAGCMGCCGCGGTAA	AACATGGAG	CCGGACTACNVGGGTWTCTAAT	ABI.2	Hiseq2500
G441424523	300	57	21.5	79	148.3	92	133	72.5	47.2	n	n	0	6.68	127.172	1.36	1.56	3.575	0.435	226.2	4	0	n	G441424	n	n	n	n	n	0	n	0	n	n	y	n	n	n	n	n	n	n	n	3	a	0	1000	0	133	0	67	0	0	7800	f	85125	n	n	0	37140	0	b	n	k	0	540	4	n	n	n	109500	0	750	2016.03.09	30	TATAGCCAA	GTGTGYCAGCMGCCGCGGTAA	AACATGGAG	CCGGACTACNVGGGTWTCTAAT	ABI.2	Hiseq2500
G441424524	360	62	29.1	88	146.2	75	175	90.5	62.2	n	n	0	8.715	114.233	1	4.17	5.325	1.79	457.1	4	0	n	G441424	n	n	n	n	n	0	n	0	n	n	n	n	n	n	n	n	n	n	n	4	a	0	0	2500	125	0	188	0	0	3600	f	130650	n	n	0	113100	0	b	y	d	0	360	4	n	n	y	102200	0	0	2016.03.09	30	TATCAAGAG	GTGTGYCAGCMGCCGCGGTAA	AACATGGAG	CCGGACTACNVGGGTWTCTAAT	ABI.2	Hiseq2500
G441424525	300	59	18.9	83	169.6	63	126	67.5	54.5	n	n	0	5.61	107.763	1.54	4.75	6.16	0.87	462.1	4	0	n	G441424	n	n	n	n	n	0	n	0	n	n	n	n	n	n	n	n	n	n	n	3	a	0	0	1250	125	0	125	0	0	7800	m	328500	n	n	54750	116700	0	b	n	a	0	360	1	n	n	n	219000	0	0	2016.03.09	30	TATGTACCT	GTGTGYCAGCMGCCGCGGTAA	AACATGGAG	CCGGACTACNVGGGTWTCTAAT	ABI.2	Hiseq2500
G441424526	0	59	22.7	64	155.5	65	110	70.5	54.8	n	n	0	5.75	114.233	1.48	3.02	5.115	0.785	332		0	n	G441424	n	n	n	n	n	0	n	0	n	n	n	n	n	n	n	n	n	n	n	3	a	60	0	2000	100	0	100	0	0	1980	m	54750	n	n	0	6240	0	b	n	a	0	780	1	n	n	n	109500	0	0	2016.03.09	30	TAATCGGAA	GTGTGYCAGCMGCCGCGGTAA	AACATGGAG	CCGGACTACNVGGGTWTCTAAT	ABI.2	Hiseq2500
G441424527	480	54	21.9	60	137.2	76	108	73.5	41.3	n	n	0	5.45	130.314	1.23	3.47	4.78	1.135	296.45	4	0	n	G441424	n	n	n	n	n	0	n	0	n	n	y	n	n	n	y	n	n	n	n	3	a	0	3	0	500	0	80	0	0	1800	f	55240	n	n	0	19970	0	b	n	k	0	480	4	n	n	n	109500	0	8	2016.03.09	30	TAAGACATG	GTGTGYCAGCMGCCGCGGTAA	AACATGGAG	CCGGACTACNVGGGTWTCTAAT	ABI.2	Hiseq2500
G441424528	180	63	19.2	91	146.1	75	171	67.5	41	n	n	0	5.535	101.109	1.94	2.79	5.325	0.83	209.35	4	0	n	G441424	n	n	n	n	n	0	n	0	n	n	n	n	n	n	y	n	n	n	n	2	a	27	3333	3333	333	0	27	0	0	1200	f	55070	n	n	0	38840	0	b	n	k	0	540	4	n	n	n	51100	0	0	2016.03.09	30	TACACATGA	GTGTGYCAGCMGCCGCGGTAA	AACATGGAG	CCGGACTACNVGGGTWTCTAAT	ABI.2	Hiseq2500
G441424529	480	66	22.4	96	166.2	90	160	79.5	61.8	n	n	0	5.755	111.46	1.63	3.13	5.59	1.01	288.8	4	0	n	G441424	n	n	n	n	n	0	n	0	n	n	n	n	n	n	n	n	n	n	n	3	a	27	3333	3333	333	0	27	0	0	3000	m	82905	n	n	58400	113700	0	b	n	a	0	480	1	n	n	n	328500	0	0	2016.03.09	30	TACCTCGTA	GTGTGYCAGCMGCCGCGGTAA	AACATGGAG	CCGGACTACNVGGGTWTCTAAT	ABI.2	Hiseq2500
G441424530	180	49	25.2	69	166.4	73	122	80.5	69.7	n	n	0	11.245	101.109	1.11	4.77	6.685	2.055	339.95	4	0	n	G441424	n	n	n	n	n	0	n	0	n	n	n	n	n	n	n	n	n	n	y	4	a	0	1250	0	75	0	80	0	0	5200	m	164250	n	n	0	17160	0	b	n	a	0	480	4	n	n	y	73000	0	0	2016.03.09	30	TACGAGTAT	GTGTGYCAGCMGCCGCGGTAA	AACATGGAG	CCGGACTACNVGGGTWTCTAAT	ABI.2	Hiseq2500
G441424531	180	74	21.3	72	150	70	125	77.5	48	n	n	0	5.34	96.673	1.28	2.85	4.105	0.83	418.05	5	0	n	G441424	n	n	n	n	n	0	n	0	n	n	n	n	n	n	n	n	n	n	n	3	a	0	0	2500	100	0	25	0	1250	0	m	73210	n	n	0	79000	0	b	n	k	0	420	4	n	n	n	219000	0	0	2016.03.09	30	TAGAAGACA	GTGTGYCAGCMGCCGCGGTAA	AACATGGAG	CCGGACTACNVGGGTWTCTAAT	ABI.2	Hiseq2500
G441424532	120	66	21.2	61	143.1	65	105	63.5	43.5	n	n	0	5.16	90.758	1.1	1.84	5.165	1.57	310.1	4	0	n	G441424	n	n	n	n	n	0	n	0	n	n	n	n	n	n	n	n	n	n	n	2	a	0	0	2500	100	0	25	0	0	4320	f	55830	n	n	0	29660	0	b	n	j	0	540	4	n	n	n	51100	0	0	2016.03.09	30	TAGCATCGT	GTGTGYCAGCMGCCGCGGTAA	AACATGGAG	CCGGACTACNVGGGTWTCTAAT	ABI.2	Hiseq2500
G441424533	150	51	18.2	77	170.6	76	137	69.5	53	n	n	0	6.09	104.806	1.78	3.83	5.8	0.745	358.9	4	4800	n	G441424	n	n	n	n	n	0	n	0	n	n	n	n	n	n	n	n	n	n	n	4	a	68	0	2500	250	0	375	0	400	2160	m	55000	n	n	0	34830	0	b	n	a	0	480	1	n	n	n	109500	0	90	2016.03.09	30	TAGCCAATC	GTGTGYCAGCMGCCGCGGTAA	AACATGGAG	CCGGACTACNVGGGTWTCTAAT	ABI.2	Hiseq2500
G441424534	180	53	22.9	87	158.8	86	165	84.5	57.7	n	n	0	5.44	98.521	1.23	3.73	4.65	1.565	371.95	4	800	n	G441424	n	n	n	n	n	0	n	0	n	n	y	n	y	n	n	n	n	n	y	4	a	0	0	2500	250	0	75	0	0	64970	f	66814	n	n	0	25070	0	b	n	a	0	480	4	n	n	n	54750	0	1000	2016.03.09	30	TCTATGTCG	GTGTGYCAGCMGCCGCGGTAA	AACATGGAG	CCGGACTACNVGGGTWTCTAAT	ABI.2	Hiseq2500
G441424535	240	72	23.9	70	159	94	165	85.5	60.5	n	n	0	6.44	92.976	1.31	3.57	5.6	1.135	330.7	4	1000	n	G441424	n	n	n	n	n	0	n	0	n	n	n	n	n	n	n	n	n	n	n	3	a	50	0	2250	250	0	100	0	0	36500	f	108480	n	n	0	9000	0	b	y	k	0	510	4	n	n	n	73000	0	0	2016.03.09	30	TCTACAGTT	GTGTGYCAGCMGCCGCGGTAA	AACATGGAG	CCGGACTACNVGGGTWTCTAAT	ABI.2	Hiseq2500
G441424536	360	49	21.2	98	167.8	87	151	71.5	59.8	n	n	0	6.7	135.86	1.13	2.26	4.36	0.745	348.85	3	0	n	G441424	n	n	n	n	n	0	n	0	n	n	n	n	n	n	n	n	n	n	n	3	a	0	2500	0	125	0	250	0	0	0	m	219000	n	n	0	73000	0	b	n	a	0	360	1	n	n	n	164250	0	0	2016.03.09	30	TCTCTAAGA	GTGTGYCAGCMGCCGCGGTAA	AACATGGAG	CCGGACTACNVGGGTWTCTAAT	ABI.2	Hiseq2500
G441424537	150	47	23.1	67	143	80	146	72.5	47.3	n	n	0	7.675	135.86	1.48	3.05	4.795	0.905	231.6	4	0	n	G441424	n	n	n	n	n	0	n	0	n	n	n	n	n	n	n	n	n	n	n	2	a	60	0	2000	100	0	100	0	0	6720	f	120450	n	n	0	3000	0	b	n	a	0	450	4	n	n	y	164250	0	0	2016.03.09	30	TCTCCGCAC	GTGTGYCAGCMGCCGCGGTAA	AACATGGAG	CCGGACTACNVGGGTWTCTAAT	ABI.2	Hiseq2500
G441424538	120	55	20	77	166	92	119	74.5	55	n	n	0	5.435	111.275	1.47	3.94	6.025	1.125	249.2	4	0	n	G441424	n	n	n	n	n	0	n	0	n	n	n	n	n	n	y	n	n	n	n	4	a	0	500	1250	125	0	50	0	0	4272	m	164250	n	n	0	54750	0	b	n	h	0	480	4	n	n	n	109500	0	0	2016.03.09	30	TCTGGTATC	GTGTGYCAGCMGCCGCGGTAA	AACATGGAG	CCGGACTACNVGGGTWTCTAAT	ABI.2	Hiseq2500
G441424539	180	48	20	72	151.5	74	122	72.5	46	n	n	0	5.795	130.314	1.87	2.59	5.28	0.42	270.45	3	0	n	G441424	n	n	n	n	n	0	n	0	n	n	y	n	n	n	n	n	n	n	y	3	a	4	1250	0	50	0	50	0	0	9100	f	76650	n	n	0	73000	0	b	n	a	0	300	4	n	n	n	182500	0	0	2016.03.09	30	TCATGCCTT	GTGTGYCAGCMGCCGCGGTAA	AACATGGAG	CCGGACTACNVGGGTWTCTAAT	ABI.2	Hiseq2500
G441424540	120	60	28.7	85	153.3	84	134	92.5	67.5	n	n	0	5.48	106.285	1.48	4.14	5.69	1.745	332.55	4	600	n	G441424	n	n	n	n	n	1	y	0	n	n	n	n	n	n	n	n	n	n	n	1	a	0	500	500	150	0	140	0	0	43680	f	209080	n	n	0	19700	0	b	y	a	600	450	4	n	n	n	36500	0	0	2016.03.09	30	TCAGTCGAC	GTGTGYCAGCMGCCGCGGTAA	AACATGGAG	CCGGACTACNVGGGTWTCTAAT	ABI.2	Hiseq2500
G441424541	720	57	26.4	86	170.1	77	125	95.5	76.5	n	n	0	5.615	93.715	0.89	2.23	4.625	1.06	428.45	2	2400	n	G441424	n	n	n	n	n	0	n	0	n	n	y	n	n	n	n	n	n	n	n	4	a	0	0	2500	250	0	75	0	0	43680	m	161420	n	n	0	24520	0	b	y	f	0	420	4	n	n	n	109500	0	0	2016.03.09	30	TCCTAACAA	GTGTGYCAGCMGCCGCGGTAA	AACATGGAG	CCGGACTACNVGGGTWTCTAAT	ABI.2	Hiseq2500
G441424542	180	52	27.9	74	152.9	84	119	80.5	65.2	n	n	0	8.18	96.673	0.8	3.18	5.555	3.215	221.35	4	0	n	G441424	n	n	n	n	n	0	n	0	n	n	y	n	n	n	y	n	n	n	n	4	a	0	0	1667	133	0	100	0	0	0	f	109500	n	n	0	31200	0	b	y	a	0	540	4	n	n	y	273750	0	0	2016.03.09	30	TCGAATTAC	GTGTGYCAGCMGCCGCGGTAA	AACATGGAG	CCGGACTACNVGGGTWTCTAAT	ABI.2	Hiseq2500
G441424543	300	56	24.1	87	170.6	110	131	83.5	70	y	n	0	5.64	118.115	0.9	3.1	4.81	3.76	224.15	4	0	n	G441424	n	n	n	n	n	0	n	0	n	n	n	n	n	n	n	n	y	n	y	5	a	0	1500	0	150	0	50	0	0	0	m	219000	n	n	0	73000	0	b	y	a	0	360	1	n	n	n	109500	0	0	2016.03.09	30	TCGAGACGG	GTGTGYCAGCMGCCGCGGTAA	AACATGGAG	CCGGACTACNVGGGTWTCTAAT	ABI.2	Hiseq2500
G441424544	180	51	20	107	162.8	71	172	73.5	52.9	n	n	0	6.325	102.957	1.63	2.32	5.295	1.13	395.9	3	0	n	G441424	n		n	n	n	0	n	0	n	n	y	y	n	n	n	n	y	n	n	2	a	0	2500	0	125	0	250	0	0	0	m	219000	n	n	0	109500	273750	b	n	a	0	480	1	n	n	n	219000	0	0	2016.03.09	30	TCGGCCTCA	GTGTGYCAGCMGCCGCGGTAA	AACATGGAG	CCGGACTACNVGGGTWTCTAAT	ABI.2	Hiseq2500
G441424545	120	50	26	84	152.9	85	139	86.5	60.8	n	n	0	6.72	136.599	1.29	2.04	5.365	0.59	339.05	4	0	n	G441424		n	n	n	n	0	n	0	n	n	y	n	n	n	y	n	y	n	n	2	a	0	500	1250	125	0	50	0	0	4176	f	109500	n	n	0	73000	0	b	y	k	0	300	4	n	n	n	146000	0	0	2016.03.09	30	TGTACCAGG	GTGTGYCAGCMGCCGCGGTAA	AACATGGAG	CCGGACTACNVGGGTWTCTAAT	ABI.2	Hiseq2500
G441424546	300	52	22.5	85	155.4	88	136	79.5	54.3	y	n	0	8.095	125.323	0.75	3.15	5.21	0.415	159.5	4	0	n	G441424		n	n	n	n	0	n	0	n	n	y	n	n	n	n	n	y	n	y	3	a	0	500	1050	125	0	100	0	0	20800	f	76650	n	n	0	36500	0	b	y	a	0	480	4	n	n	y	219000	0	0	2016.03.09	30	TGTCCTTCT	GTGTGYCAGCMGCCGCGGTAA	AACATGGAG	CCGGACTACNVGGGTWTCTAAT	ABI.2	Hiseq2500
G441424547	360	33	25.6	66	157.5	70	122	87	63.5	n	n	0	5.4	101.848	1.39	3.62	4.85	1.395	401.35	4	400	n	G441424	n	n	n	n	n	0	n	0	n	n	n	n	n	n	n	n	n	n	y	4	a	0	500	500	150	0	140	0	0	62050	f	170730	n	n	0	36620	0	b	n	k	0	480	4	n	n	n	109500	0	0	2016.03.09	30	TGTGAGCTA	GTGTGYCAGCMGCCGCGGTAA	AACATGGAG	CCGGACTACNVGGGTWTCTAAT	ABI.2	Hiseq2500
G441424548	240	63	23.6	80	166.6	76	139	83.5	65.5	n	n	0	5.595	107.209	1.16	4.77	5.79	2.18	296.35	2	600	n	G441424	n	n	n	n	n	0	n	0	n	n	n	n	n	n	n	n	y	n	y	2	a	0	500	500	150	0	140	0	0	29120	m	81980	n	n	0	19350	0	b	n	a	0	360	1	n	y	n	164250	0	0	2016.03.09	30	TGAGGTTGG	GTGTGYCAGCMGCCGCGGTAA	AACATGGAG	CCGGACTACNVGGGTWTCTAAT	ABI.2	Hiseq2500
G441424549	420	62	25.6	92	157.5	80	169	86.5	63.5	n	n	0	6.165	98.336	1.05	1.87	3.88	0.795	463.55	4	0	n	G441424	n	n	n	n	n	0	n	0	n	n	n	n	n	n	n	n	n	n	n	1	a	15	0	2500	100	0	15	0	0	20800	m	54750	n	n	0	20800	0	b	n	k	0	480	4	n	n	n	146000	0	0	2016.03.09	30	TGCTTGGCT	GTGTGYCAGCMGCCGCGGTAA	AACATGGAG	CCGGACTACNVGGGTWTCTAAT	ABI.2	Hiseq2500
G441424550	60	73	23.2	91	168.2	66	155	86.5	65.6	n	n	0	6.565	111.275	1.37	3.98	6.71	1.075	344.15	1	0	n	G441424	n	n	n	n	n	0	n	0	n	n	n	n	n	n	n	n	n	n	n	1	a	0	1000	0	250	0	100	0	0	2600	m	54750	n	n	2600	1200	0	b	n	a	0	600	2	n	n	n	32850	0	0	2016.03.09	30	TGCGTATTC	GTGTGYCAGCMGCCGCGGTAA	AACATGGAG	CCGGACTACNVGGGTWTCTAAT	ABI.2	Hiseq2500
G441424551	30	69	22.9	72	152	85	150	78.5	52.8	n	n	0	20.225	133.457	1.13	3.23	5.51	3.94	277.95	1	0	n	G441424	n	n	n	n	n	0	n		y	n	y	n	n	n	n	n	n	n	n	1	a	0	1000	0	250	0	100	0	0	1200	f	54750	n	n	0	1980	0	b	y	a	0	600	4	n	n	y	109500	0	0	2016.03.09	30	TGGTACAAT	GTGTGYCAGCMGCCGCGGTAA	AACATGGAG	CCGGACTACNVGGGTWTCTAAT	ABI.2	Hiseq2500
G441424552	240	20	18.4	70	170.5	89	115	70.5	53.4	n	n	0	5.88	109.242	1.1	2.44	4.895	0.815	503.5	3	2400	n	G441424	n	n	n	n	n	0	n	0	n	n	y	n	n	n	n	n	n	n	y	4	a	4	1250	0	50	0	50	0	0	9100	m	219000	n	n	0	109500	0	a	n	j	0	540	3	n	n	n	36500	0	0	2016.03.09	30	TGGATAGAA	GTGTGYCAGCMGCCGCGGTAA	AACATGGAG	CCGGACTACNVGGGTWTCTAAT	ABI.2	Hiseq2500
G441424553	240	62	22.9	71	167.5	90	122	86.5	64.3	y	n	0	11.555	114.233	1.16	3.5	4.42	2.43	412.4	3	0	n	G441424	n	n	n	n	n	0	n	0	n	n	n	y	n	n	y	n	y	y	y	2	a	0	500	1050	125	0	100	0	0	4224	m	219000	n	n	7800	109500	0	b	n	j	0	360	2	n	n	y	109500	0	0	2016.03.09	30	ATTATCGTG	GTGTGYCAGCMGCCGCGGTAA	AACATGGAG	CCGGACTACNVGGGTWTCTAAT	ABI.2	Hiseq2500
G441424554	90	45	26.2	87	172	79	132	94.5	77.5	n	n	0	5.81	94.085	1.27	2.5	5.03	1.36	395.05	4	12000	n	G441424	n	n	n	n	n	0	n	0	n	n	n	n	n	n	n	n	n	n	n	3	a	50	0	2250	250	0	100	0	0	13000	m	78200	n	n	0	10300	0	b	n	a	0	360	1	n	n	n	109500	0	300	2016.03.09	30	ATTCATAGG	GTGTGYCAGCMGCCGCGGTAA	AACATGGAG	CCGGACTACNVGGGTWTCTAAT	ABI.2	Hiseq2500
G441424555	180	34	23.1	73	168.5	78	133	86.5	65.5	n	n	1000	5.165	102.588	1.43	2.17	4.665	0.625	255.5	4	1750	n	G441424	n	n	n	n	n	0	n	0	n	n	n	n	n	n	n	n	n	n	n	1	a	50	0	2250	250	0	100	0	0	43680	f	84720	n	n	0	12840	0	b	n	a	1750	420	4	n	n	n	73000	0	0	2016.03.09	30	ATTAAGCCT	GTGTGYCAGCMGCCGCGGTAA	AACATGGAG	CCGGACTACNVGGGTWTCTAAT	ABI.2	Hiseq2500
G441424556	300	54	22	87	155.2	97	145	63.5	53	n	n	0	5.54	114.233	1.56	3.23	5.905	1.25	310	3	0	n	G441424	n	n		n	n	0	n	0	n	n	n	n	n	n	n	n	n	n	n	2	a	0	1500	0	150	0	50	0	0	3600	f	120450	n	n	0	102200	0	b	n	k	0	360	4	n	n	n	164250	0	0	2016.03.09	30	ATTCTATCC	GTGTGYCAGCMGCCGCGGTAA	AACATGGAG	CCGGACTACNVGGGTWTCTAAT	ABI.2	Hiseq2500
G441424557	240	71	21.7	71	139.8	77	153	75.5	42.5	n	n	0	5.92	122.736	1.45	2.56	5.885	0.72	237.45	4	0	n	G441424	n	n	n	n	n	0	n	0	n	n	n	n	n	n	n	n	n	n	n	2	a	0	2500	0	125	0	250	0	0	1200	f	438000	n	n	0	73000	0	b	n	a	0	360	4	n	n	n	164250	0	0	2016.03.09	30	ATTGCTGCA	GTGTGYCAGCMGCCGCGGTAA	AACATGGAG	CCGGACTACNVGGGTWTCTAAT	ABI.2	Hiseq2500
G441424558	240	52	19.9	62	148.3	72	107	64	43.7	n	n	0	6.22	133.457	1.22	3.14	5.395	1.275	196.55	4	0	n	G441424		n	n	n	n	0	n	0	n	n	y	y	n	n	n	n	y	n	n	4	a	0	2500	0	125	0	250	0	0	5400	f	120450	n	n	0	80300	0	b	n	k	0	360	4	n	n	n	174105	0	2400	2016.03.09	30	ACAGAATCG	GTGTGYCAGCMGCCGCGGTAA	AACATGGAG	CCGGACTACNVGGGTWTCTAAT	ABI.2	Hiseq2500
G441424559	188	53	24	68	167.8	62	124	80.5	67.7	n	n	2400	6.415	114.233	0.88	3.88	5.43	1.09	453.9	4	2400	n	G441424		n	n	n	n	0	n	0	n	n	y	n	n	n	n	n	y	n	y	4	j	4	1250	0	50	0	50	0	0	9100	m	219000	n	n	0	109500	600	b	n	h	0	480	3	n	n	n	164250	0	0	2016.03.09	30	ACTCTTCTT	GTGTGYCAGCMGCCGCGGTAA	AACATGGAG	CCGGACTACNVGGGTWTCTAAT	ABI.2	Hiseq2500
G441424560	240	33	27.3	79	169.5	69	131	88.5	78.5	n	n	8400	5.335	130.684	1.27	3.51	5.71	1.875	638.3	3	4800	n	G441424	n	n	n	n	n	0	n	0	n	n	y	n	n	n	y	n	n	n	n	5	a	0	1500	1500	250	0	50	0	0	0	m	219000	n	n	0	109500	0	b	n	j	0	600	4	n	n	n	273750	0	0	2016.03.09	30	ACATTGATG	GTGTGYCAGCMGCCGCGGTAA	AACATGGAG	CCGGACTACNVGGGTWTCTAAT	ABI.2	Hiseq2500
G441424561	180	54	25.7	103	161.9	78	164	85.5	67.3	n	n	5400	7.055	106.285	2.02	1.81	5.17	0.565	405.7	3	900	n	G441424	n	n	n	n	n	0	n	0	n	n	n	n	n	n	y	n	n	n	n	5	a	0	0	909	91	14	91	0	750	18720	m	109500	n	n	0	13000	36500	b	n	f	0	420	4	n	n	y	109500	0	0	2016.03.09	30	ACAACTACT	GTGTGYCAGCMGCCGCGGTAA	AACATGGAG	CCGGACTACNVGGGTWTCTAAT	ABI.2	Hiseq2500
G441424562	60	32	25.2	75	166.8	91	123	87.5	70.1	n	n	0	5.635	100.37	1.57	3.28	4.93	0.82	354.2	3	6000	n	G441424	n	n	n	n	n	0	n	0	n	n	n	n	n	n	n	n	n	n	n	4	a	0	0	909	91	14	91	0	7200	43800	m	54750	n	n	26000	31200	0	b	n	c	0	360	4	n	n	n	164250	0	0	2016.03.09	30	ACACGGTAT	GTGTGYCAGCMGCCGCGGTAA	AACATGGAG	CCGGACTACNVGGGTWTCTAAT	ABI.2	Hiseq2500
G441424563	120	26	25.4	81	165.8	71	133	85.5	69.9	n	n	0	5.72	98.891	1.42	4.52	6.11	0.65	401.7	4	10800	n	G441424	n	n	n	n	n	0	n	0	n	n	n	n	n	n	n	n	n	n	n	4	a	0	0	909	91	14	91	0	9000	47450	m	54750	n	n	13000	27040	0	b	n	b	0	360	4	n	n	n	219000	0	0	2016.03.09	30	AAGAGTATG	GTGTGYCAGCMGCCGCGGTAA	AACATGGAG	CCGGACTACNVGGGTWTCTAAT	ABI.2	Hiseq2500
G441424564	420	73	23.2	80	150	86	163	84.5	52.3	n	n	0	6.34	93.715	1.93	2.42	5.14	0.92	263	4	0	y	G441424	n	n	n	n	n	0	n	0	n	n	n	n	n	n	n	n	n	n	n	1	a	0	0	909	91	14	91	0	0	0	f	54750	n	n	0	0	146000	d	n	k	0	420	4	n	n	n	109500	0	0	2016.03.09	30	AAGGTTCAA	GTGTGYCAGCMGCCGCGGTAA	AACATGGAG	CCGGACTACNVGGGTWTCTAAT	ABI.2	Hiseq2500
G441424565	240	30	20.8	69	157	76	104	73.5	51.2	n	n	0	5.1	102.218	1.53	1.95	3.785	0.365	321.45	4	20800	n	G441424	n	n	n	n	n	0	n	0	n	n	n	n	n	n	n	n	n	n	n	4	a	0	0	909	91	14	91	0	10400	43800	f	98550	n	n	15600	7200	0	b	n	b	0	480	4	n	n	n	109500	0	0	2016.03.09	30	ATTGGACAG	GTGTGYCAGCMGCCGCGGTAA	AACATGGAG	CCGGACTACNVGGGTWTCTAAT	ABI.2	Hiseq2500
G441424566	60	51	34.6	74	152	63	140	103.5	79.9	n	n	0	5.18	107.763	1.15	3.05	5.155	0.61	307.75	4	6240	n	G441424	n	n	n	n	n	0	n	0	n	n	n	n	n	n	n	n	n	n	n	2	a	0	0	909	91	14	91	0	0	29120	f	54750	n	n	0	13000	7800	b	n	k	0	480	4	n	n	n	164250	0	0	2016.03.09	30	ATACACCAC	GTGTGYCAGCMGCCGCGGTAA	AACATGGAG	CCGGACTACNVGGGTWTCTAAT	ABI.2	Hiseq2500
G441424567	300	46	21.7	92	157.3	86	150	70.5	53.7	n	n	0	5.81	115.342	1.7	2.07	4.005	0.355	371.8	3	0	n	G441424	n	n	n	n	n	0	n	0	n	n	n	n	n	n	n	n	n	n	n	4	a	0	0	2000	167	0	127	0	0	8320	m	109500	n	n	0	6480	0	b	n	f	0	480	4	n	n	n	153300	0	0	2016.03.09	30	ATACCAGGT	GTGTGYCAGCMGCCGCGGTAA	AACATGGAG	CCGGACTACNVGGGTWTCTAAT	ABI.2	Hiseq2500
G441424568	300	47	23.2	70	151.3	69	131	69	53.1	n	n	0	5.705	99.63	1.43	4.46	5.755	2.435	247.8	3	5200	n	G441424	n	n	n	n	n	0	n	0	n	n	y	n	n	n	y	n	n	n	n	1	a	0	0	2000	167	0	127	0	0	10400	f	219000	n	n	0	0	0	b	n	a	0	480	4	n	n	n	73000	0	31200	2016.03.09	30	ATCTGTCGT	GTGTGYCAGCMGCCGCGGTAA	AACATGGAG	CCGGACTACNVGGGTWTCTAAT	ABI.2	Hiseq2500
G441424569	240	67	21.1	79	143	94	172	72.5	43.1	n	n	0	6.015	108.133	1.76	3.38	5.31	0.795	276.6	4	73000	n	G441424	n	n	n	n	n	0	n	0	n	n	n	n	n	n	n	n	n	n	n	1	a	0	0	1000	150	0	0	0	0	0	f	328500	n	n	0	0	0	b	n	l	0	420	4	n	n	n	116800	0	0	2016.03.09	30	ATCAGCACC	GTGTGYCAGCMGCCGCGGTAA	AACATGGAG	CCGGACTACNVGGGTWTCTAAT	ABI.2	Hiseq2500
G441424572	240	53	19.5	77	155.3	83	149	73.5	47	n	n	0	9.27	103.327	1.43	2.94	5.495	2.115	265.6	3	0	n	G441424	n	n	n	n	n	0	n	0	n	n	y	n	n	n	n	n	n	n	n	3	a	0	0	2000	167	0	127	0	0	5760	f	87600	n	n	0	5760	0	b	y	k	0	540	4	n	n	y	164250	0	0	2016.03.09	30	ATCGTGAGA	GTGTGYCAGCMGCCGCGGTAA	AACATGGAG	CCGGACTACNVGGGTWTCTAAT	ABI.2	Hiseq2500
G441424573	0	43	23.4	80	150.1	83	110	74.5	52.8	n	n	0	5.78	106.285	1.16	1.89	6.01	0.36	179.8	4	1000	n	G441424	n	n	n	n	n	0	n	0	n	n	n	n	n	n	n	n	n	n	n	4	a	0	0	1500	150	0	150	0	0	5760	f	131400	n	n	0	2400	0	b	n	k	0	420	4	n	n	n	164250	0	0	2016.03.09	30	ATGTTGGAC	GTGTGYCAGCMGCCGCGGTAA	AACATGGAG	CCGGACTACNVGGGTWTCTAAT	ABI.2	Hiseq2500
G441424575	120	49	22.8	90	157.5	109	174	78.5	56.6	n	n	0	6.1	115.712	1.33	3.13	5.555	2.24	361.2	3	0	n	G441424	n	n	n	n	n	0	n	0	n	n	n	n	n	n	n	n	n	n	n	4	a	0	0	2500	250	0	0	0	0	2600	f	54750	n	n	0	720	0	b	y	c	0	480	4	n	n	n	109500	0	2400	2016.03.09	30	ATGACACTA	GTGTGYCAGCMGCCGCGGTAA	AACATGGAG	CCGGACTACNVGGGTWTCTAAT	ABI.2	Hiseq2500
G441424576	120	59	26.4	87	173.3	78	131	90.5	79.3	n	n	0	5.105	98.521	1.05	2.85	5.805	1.21	329.5	4	0	n	G441424	n	n	n	n	n	0	n	0	n	n	n	n	n	n	n	n	n	n	n	6	a	0	0	2500	250	0	0	0	0	5720	m	54750	n	n	0	720	26000	b	n	c	0	480	2	n	n	n	109500	0	0	2016.03.09	30	AATTGAGTC	GTGTGYCAGCMGCCGCGGTAA	AACATGGAG	CCGGACTACNVGGGTWTCTAAT	ABI.2	Hiseq2500
G441424578	240	54	21.4	75	149.1	70	118	73.5	47.5	n	n	0	5.605	101.848	1.41	3.2	6.47	0.85	226.8	1	0	n	G441424	n	n	n	n	n	0	n	0	n	n	n	n	n	n	n	n	n	n	n	4	a	0	0	2600	500	0	375	0	0	2400	f	120450	n	n	0	2400	0	b	n	a	2400	480	4	n	n	n	164250	0	0	2016.03.09	30	AATCCGTTA	GTGTGYCAGCMGCCGCGGTAA	AACATGGAG	CCGGACTACNVGGGTWTCTAAT	ABI.2	Hiseq2500
G441424580	480	69	25.8	72	151.6	72	138	90.5	59.3	n	n	0	6.335	99.261	1.16	4.57	7.165	1.84	373.15	4	0	y	G441424	n	n	n	n	n	1	y	0	n	n	y	n	n	n	n	n	n	n	n	3	a	0	0	3333	200	67	83	0	0	26000	f	57750	n	n	0	47730	0	b	y	k	0	300	4	n	n	n	109500	0	0	2016.03.09	30	AATGCCAAT	GTGTGYCAGCMGCCGCGGTAA	AACATGGAG	CCGGACTACNVGGGTWTCTAAT	ABI.2	Hiseq2500
G441424581	240	63	22.5	77	174.1	80	130	88.5	68.2	n	n	0	5.725	101.109	1.17	3.79	4.88	1.015	340.3	4	0	n	G441424	n	n	n	n	n	0	n	0	n	n	n	n	n	n	n	n	n	n	n	4	a	0	0	1500	150	0	100	500	0	4800	m	219000	n	n	0	109500	0	b	n	a	0	480	1	n	n	n	273750	0	0	2016.03.09	30	AACTCTTAC	GTGTGYCAGCMGCCGCGGTAA	AACATGGAG	CCGGACTACNVGGGTWTCTAAT	ABI.2	Hiseq2500
G441424582	180	47	19.7	76	165.2	81	124	74.5	53.8	n	n	13000	6.245	98.521	1.75	3.13	4.975	1.135	361.25	3	26000	n	G441424	n	n	n	n	n	0	n	0	n	n	n	n	n	n	n	n	n	n	n	3	a	0	0	3333	200	67	83	0	26000	39000	m	77400	n	n	15600	92200	15600	b	n	f	15600	420	1	n	n	n	146000	10400	0	2016.03.09	30	AACATGCTC	GTGTGYCAGCMGCCGCGGTAA	AACATGGAG	CCGGACTACNVGGGTWTCTAAT	ABI.2	Hiseq2500
G441424583	240	77	22.9	67	166.1	81	161	80.5	63.1	n	n	0	6.79	115.527	1.22	3.13	5.06	0.79	399.35	3	0	n	G441424	n	n	n	n	n	0	n	0	n	n	n	n	n	n	n	n	n	n	n	4	a	0	0	3333	167	0	17	7	0	2600	m	65700	n	n	0	720	0	b	n	a	0	480	3	n	n	n	109500	0	0	2016.03.09	30	AACCGACCA	GTGTGYCAGCMGCCGCGGTAA	AACATGGAG	CCGGACTACNVGGGTWTCTAAT	ABI.2	Hiseq2500
G441424584	120	77	22.6	79	154.5	70	160	79	54	n	n	0	6.48	110.351	1.27	3.64	6.03	1.16	347.8	4	1200	n	G441424	n	n	n	n	n	0	n	0	n	n	n	n	n	n	n	n	n	n	n	4	a	0	0	3333	167	0	17	7	0	0	f	54750	n	n	0	3120	0	b	n	a	0	540	4	n	n	n	109500	0	720	2016.03.09	30	AAGTTATGG	GTGTGYCAGCMGCCGCGGTAA	AACATGGAG	CCGGACTACNVGGGTWTCTAAT	ABI.2	Hiseq2500
G441424586	30	28	19.7	65	159.8	76	105	74.5	50.2	n	n	0	4.96	118.854	1.54	2.05	5.29	0.525	296.5	3	600	n	G441424	n	n	n	n	n	0	n	0	n	n	n	n	n	n	n	n	n	n	n	4	a	0	500	300	200	0	180	0	2400	5200	f	54750	n	n	0	2160	0	b	n	a	0	420	4	n	n	n	32850	0	0	2016.03.09	30	ACTTGCTGA	GTGTGYCAGCMGCCGCGGTAA	AACATGGAG	CCGGACTACNVGGGTWTCTAAT	ABI.2	Hiseq2500
G441502003	60	54	24.7	71	156.3	82	117	91.25	60.4	n	n		5.055	108.482	0.98	1.58	3.915	0.55	255.25	4		n	G441502	n	n	n	n	n	0	n	0	n	n	n	n	n	n	y	n	n	n	n	1	a	0	0	750	0	25	125	25			f		n	n				b	n	k		480	4	n	n	n				2016.03.03	30	ACCAATGTA	GTGTGYCAGCMGCCGCGGTAA	TCATGCCTT	CCGGACTACNVGGGTWTCTAAT	ABI.2	Hiseq2500
G441502004	120	81	26.7	68	172	87	153	103.55	79.1	n	n		5.155	112.946	0.87	1.48	4.76	0.755	419.6	3		n	G441502	n		n	n	n	0	n	0	n	n	n		n	n	n	n	y	n	y	1	a	43	0	1000	133	0	272	0			m		n	n				b	y	h		420	1	n	n	n				2016.03.03	30	ACGCCTGAG	GTGTGYCAGCMGCCGCGGTAA	TCATGCCTT	CCGGACTACNVGGGTWTCTAAT	ABI.2	Hiseq2500
G441502006	120	66	25.1	87	151.3	98	145	91	57.5	n	n		5.145	135.714	1.2	3.44	5.35	0.83	316.9	4		n	G441502		n				0	n	0	n			n			n		n		y	1	a	43	0	1000	133	0	272	0			f		n	n				b	n	k		420	4	n	n					2016.03.03	30	AGTAGTGAT	GTGTGYCAGCMGCCGCGGTAA	TCATGCCTT	CCGGACTACNVGGGTWTCTAAT	ABI.2	Hiseq2500
G441502007	240	51	21.3	133	168	86	191	76.3	60	n	n		6.82	133.929	0.92	1.93	4.02	2.915	726.9	5		y	G441502	n	n	n	n	n	0	n	0	n	n	n	y	n	n	n	n	n	n	n	2	a	3	0	1667	1500	7	67	7			m		n	n				b	y	l		510	1	n	n	y				2016.03.03	32	TGCGTATTC	GTGTGYCAGCMGCCGCGGTAA	TGCAGCACC	CCGGACTACNVGGGTWTCTAAT	Bioneer	Hiseq2500
G441502008	840	45	20.9	64	154.3	81	108	73.65	49.7	y	n		4.8	150.446	1.55	2.69	4.305	0.505	362.65	4		n	G441502		n	n			0	n	0	n	n	y	n			y	n	n	n	n	2	a	2	0	1500	180	0	90	0			f		n	n				b	n	k		480	4	n	n	n				2016.03.03	30	AGAATCTGT	GTGTGYCAGCMGCCGCGGTAA	TCATGCCTT	CCGGACTACNVGGGTWTCTAAT	ABI.2	Hiseq2500
G441502010	120	81	21.8	100	146.7	88	191	77.6	47	n	n	0	5.745	99.107	0.92	2.18	4.845	1.89	361.65	5	0	n	G441502	n	n	n	n	n	0	n	0	n	n	n	n	n	n	n	n	n	n	n	1	a	0	0	750	0	25	125	25	0	2080	f	21900	n	n	0	1040	0	d	y	l	0	480	4	n	n	n	21900	0	0	2016.03.03	30	AGACGCATA	GTGTGYCAGCMGCCGCGGTAA	TCATGCCTT	CCGGACTACNVGGGTWTCTAAT	ABI.2	Hiseq2500
G441502011	120	56	30.4	73	160.7	78	121	99.65	78.5	n	n		4.525	100.893	0.88	3.31	5.15	3.875	367.9	2		n	G441502	n	n	n	n	n	0	n	0	n	n	n	n	n	n	n	n	n	n	n	1	a	0	100	1400	200	0	300	0			f		n	n				b	y	k		480	4	n	n	n				2016.03.03	30	AGCTCAATT	GTGTGYCAGCMGCCGCGGTAA	TCATGCCTT	CCGGACTACNVGGGTWTCTAAT	ABI.2	Hiseq2500
G441502012	300	56	25.1	75	154.5	63	121	87.25	59.8	n	n		6.72	154.464	1.15	5.64	7.315	2.81	421.05	3		n	G441502						0	n	0	n										n	2	a	58	0	2500	270	0	250	150			f		n	n				b	y	k		420	4	n	n					2016.03.03	30	AGGTATCTC	GTGTGYCAGCMGCCGCGGTAA	TCATGCCTT	CCGGACTACNVGGGTWTCTAAT	ABI.2	Hiseq2500
G441502014	480	53	28.8	71	150.4	71	130	88.6	65.2	n	n		5.29	127.679	1.05	3.88	5.825	2.415	352.9	5		n	G441502	n	n	n	n	n	0	n	0	n	n	y	n	n	n	n	n	n	n	n	2	a	7	0	833	180	0	67	0			f		n	n				b	y	k		480	4	n	n	n				2016.03.03	32	TGGTACAAT	GTGTGYCAGCMGCCGCGGTAA	TGCAGCACC	CCGGACTACNVGGGTWTCTAAT	Bioneer	Hiseq2500
G441502015	840	42	28.1	69	157.4	82	116	89	69.7	n	n		4.665	148.661	1.56	4.31	5.95	1.065	295.45	4		n	G441502	n	n	n	n	n	3	y	0	n	n	n	n	n	n	n	n	n	n	n	2	a	40	0	1000	100	20	90	10			f		n	n				b	n	k		480	4	n	n	n				2016.03.03	30	TTATTACGC	GTGTGYCAGCMGCCGCGGTAA	TCTCCGCAC	CCGGACTACNVGGGTWTCTAAT	Bioneer	Hiseq2500
G441502018	60	26	26	75	169	79	118	85.9	74.4	n	n		5.295	178.571	0.73	5.14	6.84	4.105	476.4	4		n	G441502	n	n	n	n	n	0	n	0	n	n	n	n	n	n	n	n	n	n	n	5	a	0	100	1400	200	0	300	0			m		n	n				a	n	j		480	4	n	n	n				2016.03.03	30	TTATATGCG	GTGTGYCAGCMGCCGCGGTAA	TCTCCGCAC	CCGGACTACNVGGGTWTCTAAT	Bioneer	Hiseq2500
G441502019	120	61	31.8	86	150	66	166	97.15	71.6	n	n		13.97	149.554	1.31	5.39	6.7	2.22	227.55	4		n	G441502	n	n	n	n	n	0	n	0	n	n	n	n	n	n	n	n	n	n	n	1	a	3		83		33	50	58			f		n	n				b	y	k		600	4	n	n	y				2016.03.03	32	CTCGTTGTT	GTGTGYCAGCMGCCGCGGTAA	TGCACGCTT	CCGGACTACNVGGGTWTCTAAT	Bioneer	Hiseq2500
G441502021	240	33	24.4	62	160.4	70	105	86.6	62.8	n	n		5.075	154.911	1.1	2.45	4.35	1.44	412.2	5		n	G441502	n	n	n	n	n	0	n	4	y	n	y	n	n	n	n	n	n	n	n	4	a	31	0	462	62	35	77	38			f		n	n				b	n	k		480	4	n	n	n				2016.03.03	30	TTAACCTTC	GTGTGYCAGCMGCCGCGGTAA	TCTCCGCAC	CCGGACTACNVGGGTWTCTAAT	Bioneer	Hiseq2500
G441502022	840	68	25.6	65	168.5	81	124	94.6	72.6	n	n		6.09	118.75	0.94	2.99	4.905	1.2	418.6	4		n	G441502	n	n	n	n	n	2	y	0	n	n	y	n	y	n	y	n	n	n	n	2	a	40	0	1000	100	20	90	10			m		n	n				d	y	l		480	1	n	n	y				2016.03.03	30	TTAAGGAAG	GTGTGYCAGCMGCCGCGGTAA	TCTCCGCAC	CCGGACTACNVGGGTWTCTAAT	Bioneer	Hiseq2500
G441502024	180	52	26.2	60	157.5	67	111	83.2	64.9	n	n		4.815	143.304	1.66	2.83	4.355	0.72	304.1	3		n	G441502	n	n	n	n	n	4	y	0	n	n	n	n	n	n	n	n	n	n	n	1	a	0	0	1250	75	0	50	50			f		n	n				b	n	h		480	4	n	n	n				2016.03.03	30	TTACTCACT	GTGTGYCAGCMGCCGCGGTAA	TCTCCGCAC	CCGGACTACNVGGGTWTCTAAT	Bioneer	Hiseq2500
G441502025	120	59	22.8	80	160.6	73	120	77.05	58.9	n	n		5.58	125	1.07	4.22	5.52	1.065	441.55	4		n	G441502	n	n	n	n	n	6	y	0	n	n	n	n	n	n	n	n	n	n	n	3	a	0	100	1400	200	0	300	0			m		n	n				b	n	a		390	1	n	n	n				2016.03.03	30	TTACAGTGA	GTGTGYCAGCMGCCGCGGTAA	TCTCCGCAC	CCGGACTACNVGGGTWTCTAAT	Bioneer	Hiseq2500
G441502026	240	67	20.8	73	165.8	63	134	77.95	57.2	n	n		4.56	126.339	1.15	2.41	4.87	0.735	315.75	4		n	G441502	n	n	n	n	n	2	y	0	n		n	n	n	n			n	n	n	2	a	3		83		33	50	58			m		n	n				b	n	a		600	1	n	n					2016.03.03	30	TTAGCTCAT	GTGTGYCAGCMGCCGCGGTAA	TCTCCGCAC	CCGGACTACNVGGGTWTCTAAT	Bioneer	Hiseq2500
G441502028	60	58	23.3	90	169.2	63	146	76.25	66.7	n	n		5.5	159.375	1.5	4.69	6.395	1.535	355.2	2		n	G441502	n	n	n	n	n					n	y	n	n	n	n	n	n	n	n	3	a	31	0	462	62	35	77	38			m		n	n				b	n	a		480	1	n	n	n				2016.03.03	30	TTAGGAGTA	GTGTGYCAGCMGCCGCGGTAA	TCTCCGCAC	CCGGACTACNVGGGTWTCTAAT	Bioneer	Hiseq2500
G441502030	0	73	23.9	69	146.7	74	169	82.1	51.5	n	n		8.395	121.429	1.04	3.23	4.58	1.345	369.9	4		n	G441502	n	y	n	n	y	0	n	0	n	n	y	y	n	n	n	n	y	y	n	1	a	20	0	1000	50	0	200	0			f		n	n				b	n	j		480	4	n		y				2016.03.03	30	TTCTTCTAG	GTGTGYCAGCMGCCGCGGTAA	TCTCCGCAC	CCGGACTACNVGGGTWTCTAAT	Bioneer	Hiseq2500
G441502031	840	55	22.1	69	167	67	121	75.75	61.5	n	n		5.525	103.571	1.7	4.17	5.81	0.51	352.55	4		n	G441502		n	n	n	n	0	n	0	n	n	y	y	n	n		n	n	n	n	3	a	18	0	909	164	0	164	0			m		n	n				b	n	a		480	3	n	n	n				2016.03.03	30	TTCTAGATC	GTGTGYCAGCMGCCGCGGTAA	TCTCCGCAC	CCGGACTACNVGGGTWTCTAAT	Bioneer	Hiseq2500
G441502032	360	45	24.2	78	153.2	89	118	79.65	56.9		n		4.785	119.196	0.91	1.81	4	0.79	221.55	4		n	G441502	n	y	n	n	n	0	n	0	n	n	n	n	n	n	n	n	y	n		1	a	32	0	800	40	0	20	0			f		n	n				b	n	k		540	4	n		n				2016.03.03	30	TTCATTCCA	GTGTGYCAGCMGCCGCGGTAA	TCTCCGCAC	CCGGACTACNVGGGTWTCTAAT	Bioneer	Hiseq2500
G441502033	180	57	24	61	165.6	52	108	81.25	65.8	n	n		4.275	116.964	1.11	2.28	3.55	0.715	341.45	4		n	G441502	n	n	n	n	n	6	y	0	n	n	y	n	n	n	y	n	n	n	n	3	a	33	0	1000	183	50	83	67			m		n	n				b	n	a		600	1	n	n	n				2016.03.03	30	TTCAACGGT	GTGTGYCAGCMGCCGCGGTAA	TCTCCGCAC	CCGGACTACNVGGGTWTCTAAT	Bioneer	Hiseq2500
G441502034	180	29	21	74	166.8	81	117	71.8	58.4	n	n		4.87	99.554	1.48	1.61	4.755	0.62	276.95	4		n	G441502		n		n	n	0	n	0	n	n	y	n	n	n	n	n	n	n	n	4	a	9	0	857	71	57	143	43			f		n	n				b	n	c		480	4	n	n	n				2016.03.03	30	TTCCGTGAC	GTGTGYCAGCMGCCGCGGTAA	TCTCCGCAC	CCGGACTACNVGGGTWTCTAAT	Bioneer	Hiseq2500
G441502035	60	55	22	65	151.9	71	109	82.3	50.8	n	n		4.82	139.732	1.44	3.75	5.72	1.46	380.45	3		n	G441502	n	n	n	n	n	0	n	0	n	n	y	n	n	n	n	n	n	n	n	1	a	31	0	462	62	35	77	38			f		n	n				b	n	k		480	4	n	n	n				2016.03.03	30	TTCGCAACG	GTGTGYCAGCMGCCGCGGTAA	TCTCCGCAC	CCGGACTACNVGGGTWTCTAAT	Bioneer	Hiseq2500
G441502036	180	53	20.8	67	172.7	85	110	77.95	61.9	n	n		4.495	158.929	0.96	2.76	5.13	0.62	368.35	5		n	G441502	n	n	n	n	n	0	n	0	n	n	n	n	n	n	n	n	n	n	n	5	a	7	0	833	180	0	67	0			m		n	n				b	n	h		360	1	n	n	n				2016.03.03	30	TTGTCTAGA	GTGTGYCAGCMGCCGCGGTAA	TCTCCGCAC	CCGGACTACNVGGGTWTCTAAT	Bioneer	Hiseq2500
G441502037	240	53	26.9	78	159.1	85	130	92.6	68	n	n		13.43	113.839	1.57	3.62	5.875	1.3	237.25	4		n	G441502			n	n	n	0	n	0	n	n	y	y	n	n	n	n		y	n	1	a	18	0	909	164	0	164	0			f		n	n				b	y	k		360	4	n	n	y				2016.03.03	30	TTGTGATCT	GTGTGYCAGCMGCCGCGGTAA	TCTCCGCAC	CCGGACTACNVGGGTWTCTAAT	Bioneer	Hiseq2500
G441502038	300	80	32.1	78	168.5	81	135	111.3	91	n	y		5.56	113.839	0.87	3.93	4.915	1.88	313.6	4		y	G441502	n	y	n	n	n			0	n	n	n	y	n	n	y	n	y	n	n	4	a	0	0	500	25	0	0	0			m		n	n				b	y	l		690	4	n		n				2016.03.03	30	TTGCTGCTG	GTGTGYCAGCMGCCGCGGTAA	TCTCCGCAC	CCGGACTACNVGGGTWTCTAAT	Bioneer	Hiseq2500
G441502039	120	48	19.6	82	169.5	73	126	69.7	56.3	n	n		4.6	138.839	1.1	3.67	4.505	1.22	373.3	3		n	G441502	n	n	n	n	n		y	0	n	n	y	n	n	n	n	n	y	n	n	4	a	32	0	800	40	0	20	0			m		n	n				b	n	h		480	1	n	n	n				2016.03.03	30	TATTACTCC	GTGTGYCAGCMGCCGCGGTAA	TCTCCGCAC	CCGGACTACNVGGGTWTCTAAT	Bioneer	Hiseq2500
G441502040	120	51	21.6	77	155	90	118	76.35	51.8	n	n		12.895	104.018	1.45	3.73	5.965	0.905	163	4		n	G441502	n	n	n	n	n	0	n	0	n	n	n	n	n	n	n	n	n	n	n	3	a	33	0	1000	183	50	83	67			f		n	n				b	n	h		600	4	n	n	y				2016.03.03	30	TATTCTCTG	GTGTGYCAGCMGCCGCGGTAA	TCTCCGCAC	CCGGACTACNVGGGTWTCTAAT	Bioneer	Hiseq2500
G441502041	240	65	21.9	73	170.4	59	136	81.8	63.6	n	n		4.16	114.286	1.36	3.1	4.8	0.895	323.45	4		n	G441502	n	n	n	n	n	0	n	0	n	n	n	n	n	n	n	n	n	n	n	3	a	9	0	857	71	57	143	43			m		n	n				b	n	a		360	1	n	n	n				2016.03.03	30	TATTGGAGT	GTGTGYCAGCMGCCGCGGTAA	TCTCCGCAC	CCGGACTACNVGGGTWTCTAAT	Bioneer	Hiseq2500
G441502043	120	34	20.1	80	175.3	81	123	78.85	61.9	n	n		4.495	145.982	1.21	2.74	4.51	1.06	313.55	4		n	G441502	n	n	n	n	n	0	n	0	n	n	y	n	n	n	n	n	n	n	n	5	a	18	0	909	164	0	164	0			m		n	n				b	n	f		480	1	n	n	n				2016.03.03	30	TATATTGGC	GTGTGYCAGCMGCCGCGGTAA	TCTCCGCAC	CCGGACTACNVGGGTWTCTAAT	Bioneer	Hiseq2500
G441502044	150	58	29.7	91	163.2	69	152	99.5	79.1	n	n	0	4.94	151.339	1.04	3.8	4.81	0.655	389.15	4	0	n	G441502	n	n	n	n	n	0	n	0	n	n	n	n	n	n	n	n	n	n	n	1	a	0	0	833	120	0	83	0	0	0	m	109500	n	n	0	0	0	b	n	a	0	480	4	n	n	n	73000	0	0	2016.03.03	30	TATAGCCAA	GTGTGYCAGCMGCCGCGGTAA	TCTCCGCAC	CCGGACTACNVGGGTWTCTAAT	Bioneer	Hiseq2500
G441502046	0	59	29.1	74	151.6	71	124	95.85	66.8	n	n		5.12	154.911	1.34	1.95	4.08	0.55	407.3	4		n	G441502	n	n	n	n	n	0	n	0	n	y	n	n	n	n	n	n	n	n	y	2	a	10	0	333	20	0	17	0			m		y	n				b	n	c		360	4	n	n	n				2016.03.03	30	TATCAAGAG	GTGTGYCAGCMGCCGCGGTAA	TCTCCGCAC	CCGGACTACNVGGGTWTCTAAT	Bioneer	Hiseq2500
G441502047	779	81	26.6	87	140.3	52	170	88.85	52.3	n	n		4.415	83.482	1.26	3.66	4.79	0.75	290.7	4		n	G441502	n	n	n	n	n	0	n	0	n	n	n	n	n	n	n	n	n	n	n	1	a	50	0	117	180	0	167	83			f		n	n				b	n	j		180	4	n	n	n				2016.03.03	30	TATGTACCT	GTGTGYCAGCMGCCGCGGTAA	TCTCCGCAC	CCGGACTACNVGGGTWTCTAAT	Bioneer	Hiseq2500
G441502048	60	64	26.9	72	146.4	62	131	93.95	57.7	n	n		5.135	102.679	0.88	3.38	5.735	1.695	330.25	4		y	G441502	n	n	n	n	n	0	n	0	n	n	n	n	n	n	n	n	n	n	n	1	a	9	0	857	71	57	143	43			f		n	n				b	y	k		300	4	n	n	n				2016.03.03	30	TAATCGGAA	GTGTGYCAGCMGCCGCGGTAA	TCTCCGCAC	CCGGACTACNVGGGTWTCTAAT	Bioneer	Hiseq2500
G441502049	360	53	27.8	92	172.1	89	142	96.95	82.3		n	0	4.765	136.161	0.87	3.97	5.21	3.02	379.95	4	0	y	G441502	n	y	n	n	n	0	n	0	n	n	n	y	n	n	n	n	y	n		2	a	5	0	1250	150	10	100	25			m	109500	n	n		39000	0	b	y	a		480	1	n	n	n	73000	0	0	2016.03.03	30	TAAGACATG	GTGTGYCAGCMGCCGCGGTAA	TCTCCGCAC	CCGGACTACNVGGGTWTCTAAT	Bioneer	Hiseq2500
G441502050	420	63	21	74	154.4	91	124	81.4	50	n	n		5.84	137.5	1.32	2.5	4.6	0.76	281.55	3		n	G441502	n	n	n	n	n	0	n	0	n	n	n	n	n	n	n	n	n	n	y	1	a	0	0	833	120	0	83	0			f		n	n				b	n	k		360	4	n	n	n				2016.03.03	30	TACACATGA	GTGTGYCAGCMGCCGCGGTAA	TCTCCGCAC	CCGGACTACNVGGGTWTCTAAT	Bioneer	Hiseq2500
G441502051	120	46	26.9	73	159.2	84	99	92	68.2	n	n		4.925	137.054	1.13	3.71	5.75	1.22	266.55	4		n	G441502	n	n	n	n	n		y	0	n	n	n	n	n	n	n	n	n	n	n	4	a	9	0	909	136	9	91	364			f		n	n				b	n	k		480	4	n		n				2016.03.03	30	TACCTCGTA	GTGTGYCAGCMGCCGCGGTAA	TCTCCGCAC	CCGGACTACNVGGGTWTCTAAT	Bioneer	Hiseq2500
G441502052	240	79	22.5	63	156.3	84	108	80.5	55	n	n		4.805	80.357	1.13	2.95	4.45	1.44	592.75	4		y	G441502	n	y	n	n	n	0	n	0	n	n	n	n	n	n	n	n	y	n	y	1	a	0	0	500	25	0	0	0			f		n	n				b	n	l		480	4	n		n				2016.03.03	30	TACGAGTAT	GTGTGYCAGCMGCCGCGGTAA	TCTCCGCAC	CCGGACTACNVGGGTWTCTAAT	Bioneer	Hiseq2500
G441502053	600	19	18.2	63	171.8	64	117	63	53.7	n	n		4.22	156.696	1.05	1.84	3.985	1.275	371.1	4		n	G441502	n	n	n	n	n	0	n	0	n	n	n	n	n	n	n	n	n	n	n	5	a	33	0	1000	183	50	83	67			m		n	n				a	n	i		480	4	n	n	n				2016.03.03	30	TAGAAGACA	GTGTGYCAGCMGCCGCGGTAA	TCTCCGCAC	CCGGACTACNVGGGTWTCTAAT	Bioneer	Hiseq2500
G441502054	60	49	18.9	78	152.1	101	120	68.6	43.7	n	n	0	5.175	94.643	2.28	3.31	5.785	0.425	254.35	4	0	n	G441502	n	n	n	n	n	0	n	0	n	n	n	n	n	n	n	n	n	n	n	1	a	50	0	117	180	0	167	83	0	20800	f	164250	n	n	0	0	0	b	n	k	0	420	4	n	n	n	73000	0	0	2016.03.03	30	TAGCATCGT	GTGTGYCAGCMGCCGCGGTAA	TCTCCGCAC	CCGGACTACNVGGGTWTCTAAT	Bioneer	Hiseq2500
G441502056	250	57	18.8	70	162.7	67	118	68.5	49.8	n	n		4.035	126.339	1.4	3.06	5.74	0.735	286.6	3		n	G441502	n	n	n	n	n	0	n	0	n	n	n	n	n	n	n	n	n	n	n	5	a	43	0	1000	286	71	143	186			m		n	n				b	n	a		420	1	n	n	n				2016.03.03	30	TAGCCAATC	GTGTGYCAGCMGCCGCGGTAA	TCTCCGCAC	CCGGACTACNVGGGTWTCTAAT	Bioneer	Hiseq2500
G441502057	120	61	28.6	81	151	83	126	95.1	65.3	n	n	0	5.62	156.223	1.12	3.97	6.075	1.885	447.3	4	0	n	G441502	n	n	n	n	n	0	n	0	n	n	n	n	n	n	n	n	n	n	n	1	a	0	0	333	267	0	267	0	0	25550	f	109500	n	n	0	21900	0	b	n	h	0	360	4	n	n	n	29200	0	0	2016.03.03	30	TCTATGTCG	GTGTGYCAGCMGCCGCGGTAA	TCTCCGCAC	CCGGACTACNVGGGTWTCTAAT	Bioneer	Hiseq2500
G441502061	120	50	23.2	77	167.6	76	115	84.25	65.3	n	n	0	3.88	173.391	1.29	4.09	6.055	0.95	401.9	4	0	n	G441502	n	n	n	n	n	0	n	0	n	n	n	n	n	n	n	n	n	n	n	3	a	0	0	400	250	0	400	0	0	15600	m	78200	n	n	0	44820	0	b	n	a	0	480	4	n	n	n	54750	0	0	2016.03.03	30	TCTACAGTT	GTGTGYCAGCMGCCGCGGTAA	TCTCCGCAC	CCGGACTACNVGGGTWTCTAAT	Bioneer	Hiseq2500
G441502062	60	30	18	70	164.4	76	108	69.35	48.6	n	n	0	3.86	171.245	1.24	2.32	4.48	2.615	416.55	4	0	n	G441502	n	n	n	n	n	0	n	0	n	n	n	n	n	n	n	n	n	n	n	4	a	50	0	267	150	0	100	0		10400	m	109500	n	n	0	29200	0	b	n	h	0	480		n	n	n	36500	0	0	2016.03.03	30	TCTCTAAGA	GTGTGYCAGCMGCCGCGGTAA	TCTCCGCAC	CCGGACTACNVGGGTWTCTAAT	Bioneer	Hiseq2500
G441502063	240	36	18.1	81	166	82	130	68.1	49.8	n	n	0	4.24	153.585	1.01	2	4.99	1.75	357.65	5	0	n	G441502	n	n	n	n	n	0	n			n	n	n	n	n	n	n	n	n	n	4	a	0	0	1000	60	0	100	60	0	5200	m	328500	n	n	0	36500	0	b	y	b	0	480	4	n	n	n	21900	0	0	2016.03.03	30	TCTCCGCAC	GTGTGYCAGCMGCCGCGGTAA	TCTCCGCAC	CCGGACTACNVGGGTWTCTAAT	Bioneer	Hiseq2500
G441502064	60	60	21.2	81	163	71	119	80.55	56.4	n	n	0	4.245	161.373	1.92	3.95	5.74	0.58	256.6	5	0	n	G441502	n	n	n	n	n	0	n	0	n	n	n	n	n	n	n	n	n	n	n	3	a	75	0	250	200	0	150	0	0	12480	m	109500	n	n	0	8320	0	b	n	h	0	420	4	n	n	n	36500	0	0	2016.03.03	30	TCTGGTATC	GTGTGYCAGCMGCCGCGGTAA	TCTCCGCAC	CCGGACTACNVGGGTWTCTAAT	Bioneer	Hiseq2500
G441502066	0	51	23.2	81	160	70	120	84.1	59.4	n	n	0	4.865	123.605	1.73	2.49	4.685	0.775	417.3	4	0	n	G441502	n	n	n	n	n	0	n	0	n	n	n	n	n	n	n	n	n	n	n	2	a	17	0	600	217	0	267	0	0	12480	f	109500	n	n	0	29200	0	b	n	h	0	300	4	n	n	n	36500	0	0	2016.03.03	30	TCATGCCTT	GTGTGYCAGCMGCCGCGGTAA	TCTCCGCAC	CCGGACTACNVGGGTWTCTAAT	Bioneer	Hiseq2500
G441502067	120	42	21.3	61	155	85	107	69.05	51.1	n	n	0	5.505	123.208	1.85	2.2	4.5	0.75	250.5	4	0	n	G441502	n	n	n	n	n	0	n	0	n	n	y	n	n	n	n	n	n	n	n	1	a	0	0	750	183	0	150	25	0	0	f	36500	n	n	0	18250	0	b	n	k	0	420	4	n	n	n	62050	0	0	2016.03.03	30	TCAGTCGAC	GTGTGYCAGCMGCCGCGGTAA	TCTCCGCAC	CCGGACTACNVGGGTWTCTAAT	Bioneer	Hiseq2500
G441502068	60	46	24	68	156.1	71	112	78.7	58.6	n	n	0	4.38	95.708	1.27	2.1	4.495	0.705	323.4	4	0	n	G441502	n	n	n	n	n	0	n	0	n	n	n	n	n	n	n	n	n	n	n	1	a	0	0	400	250	0	400	0	0	29200	f	164250	n	n	0	29200	0	b	n	k	0	420	4	n	n	n	36500	0	0	2016.03.03	30	TCCTAACAA	GTGTGYCAGCMGCCGCGGTAA	TCTCCGCAC	CCGGACTACNVGGGTWTCTAAT	Bioneer	Hiseq2500
G441502069	240	22	19	69	156.2	91	107	61.15	46.3	n	n	0	4.64	151.132	1.76	2.08	5.885	0.98	351.05	3	0	n	G441502	n	n	n	n	n	0	n	0	n	n	n	n	n	n	n	n	n	n	n	4	a	13	0	1000	113	25	125	25	10400	9360	f	109500	n	n	0	6240	0	a	n	j	0	360	4	n	n	n	21900	0	0	2016.03.03	30	TCGAATTAC	GTGTGYCAGCMGCCGCGGTAA	TCTCCGCAC	CCGGACTACNVGGGTWTCTAAT	Bioneer	Hiseq2500
G441502070	60	57	20.3	58	157.4	58	112	73.85	50.2	n	n	0	4.415	133.476	1.61	2.14	5.82	0.345	382.95	1	0	n	G441502	n	n	n	n	n	0	n	0	n	n	n	n	n	n	n	n	n	n	n	3	a	50	0	267	150	0	100	0	0	12480	f	109500	n	n		25550		b	n	k	0	300	4	n	n	n				2016.03.03	30	TCGAGACGG	GTGTGYCAGCMGCCGCGGTAA	TCTCCGCAC	CCGGACTACNVGGGTWTCTAAT	Bioneer	Hiseq2500
G441502071	120	55	24.2	83	152	70	129	82	56		n	0	3.985	152.79	1.3	4.7	6.25	0.8	510.9	4	0	n	G441502	n	n	n	n	n	0	n	0	n	n	n	n	n	n	n	n	n	n		1	a	0	0	400	225	0	375	0	0	8320	f	164250	n	n	0	8320	0	b	n	a	0	300	4	n	n	n	29200	0	0	2016.03.03	30	TCGGCCTCA	GTGTGYCAGCMGCCGCGGTAA	TCTCCGCAC	CCGGACTACNVGGGTWTCTAAT	Bioneer	Hiseq2500
G441502072	120	69	23.2	76	155.2	83	124	84.85	56	n	n	0	4.41	142.06	1.2	2.62	4.775	0.615	412.15	4	0	n	G441502	n	n	n	n	n	0	n	0	n	n	n	n	n	n	n	n	n	n	n	1	a	0	0	333	267	0	267	0	0	23400	m	164250	n	n	0	15600	0	b	n	k	0	360	1	n	n	n	36500	0	0	2016.03.03	30	TGTACCAGG	GTGTGYCAGCMGCCGCGGTAA	TCTCCGCAC	CCGGACTACNVGGGTWTCTAAT	Bioneer	Hiseq2500
G441502074	600	38	22.5	77	164	74	127	74.1	60.6	n	n	0	5.035	164.151	1.32	2.98	5.165	0.77	212.4	4	26000	n	G441502	n	n	n	n	n	0	n	0	n	n	n	n	n	n	n	n	n	n	n	3	a	0	0	1000	33	0	100	33	0	23400	m	109500	n	n	0	54750	0	b	n	h	0	480	1	n	n	n	73000	0	0	2016.03.03	30	TGTCCTTCT	GTGTGYCAGCMGCCGCGGTAA	TCTCCGCAC	CCGGACTACNVGGGTWTCTAAT	Bioneer	Hiseq2500
G441502076	360	68	27.7	95	156	77	168	103.65	67.4	n	n	0	4.39	152.264	0.94	3.66	5.71	1.045	356.75	4	0	n	G441502	n	n	n	n	n	0	n	0	n	n	n	n	n	n	n	n	n	y	n	5	a	15	0	750	150	50	205	250	0	58400	f	73000	n	n	0	24565	0	b	y	k	0	300	4	n	n	n	91250	0	0	2016.03.03	30	TGTGAGCTA	GTGTGYCAGCMGCCGCGGTAA	TCTCCGCAC	CCGGACTACNVGGGTWTCTAAT	Bioneer	Hiseq2500
G441502077	60	22								n	n	0								4	0	n	G441502	n	n	n	n	n	0	n	0	n	n	n	n	n	n	n	n	n	n	n	5	a	50	0	267	150	0	100	0	0	14560	f	116800	n	n	0	29200	0	b		k	0	420		n	n		29200	0	0	2016.03.03	32	TTATATGCG	GTGTGYCAGCMGCCGCGGTAA	TGCAGCACC	CCGGACTACNVGGGTWTCTAAT	Bioneer	Hiseq2500
G441502079	240	33	22.5	80	168.6	84	118	76.95	63.9	n	n	0	4.395	158.369	1.02	2.82	5.635	0.865	337.6	4	0	n	G441502	n	n	n	n	n	0	n	0	n	n	n	n	n	n	n	n	n	n	n	6	a	0	0	333	267	0	267	0	0	29200	m	164250	n	n	0	29200	0	b	n	b	0	420	4	n	n	n	109500	0	0	2016.03.03	30	TGAGGTTGG	GTGTGYCAGCMGCCGCGGTAA	TCTCCGCAC	CCGGACTACNVGGGTWTCTAAT	Bioneer	Hiseq2500
G441502081	180	53	27	71	170.1	91	111	94.35	78	n	n	0	4.86	155.66	0.72	2.48	4.785	0.675	318.9	4	0	n	G441502	n	n	n	n	n	0	n	0	n	n	n	n	n	n	n	n	n	n	n	5	a	25	0	850	150	50	205	125	0	58400	m	96940	n	n	0	47920	0	b	n	d	0	480	1	n	n	n	91250	0	0	2016.03.03	30	TGCTTGGCT	GTGTGYCAGCMGCCGCGGTAA	TCTCCGCAC	CCGGACTACNVGGGTWTCTAAT	Bioneer	Hiseq2500
G441502082	180	74	25.6	99	161.3	90	197	85.55	66.7	n	n	0	5.365	143.585	1.25	2.9	4.97	0.54	399.4	4	0	n	G441502	n	n	y	n	n	0	n	0	n	n	n	n	n	n	n	n	n	n	y	3	a	0	0	1000	33	0	100	33	0	18250	m	109500	n	n	0	54750	0	b	n	l	0	300	4	n	n	n	25550	0	0	2016.03.03	30	TGCGTATTC	GTGTGYCAGCMGCCGCGGTAA	TCTCCGCAC	CCGGACTACNVGGGTWTCTAAT	Bioneer	Hiseq2500
G441502083	120	63	28.4	96	150	90	185	94.2	63.9	n	n	0	7.6	156.604	1.56	3.68	5.34	1.625	338.2	5	0	n	G441502	n	n	n	n	n	0	n	0	n	n	n	n	n	n	n	n	n	n	n	1	a	0	0	200	180	0	75	0	0	1920	f	73000	n	n	0	18250	0	b	y	k	0	480	4	n		y	54750	0	0	2016.03.03	30	TTCGCAACG	GTGTGYCAGCMGCCGCGGTAA	TAGGTGTAC	CCGGACTACNVGGGTWTCTAAT	ABI.2	Hiseq2500
G441502084	120	38	20.7	73	165.5	86	110	75.5	56.7	n	n	0	4.54	164.378	0.76	4.56	6.095	1.725	410.4	6	0	n	G441502	n	n	n	n	n	0	n	0	n	n	n	n	n	n	n	n	n	n	n	3	a	40	0	400	400	0	375	0	0	31200	m	109500	n	n	0	15600	0	b	n	h	0	6	4	n	n	n	109500	0	0	2016.03.03	30	TGGTACAAT	GTGTGYCAGCMGCCGCGGTAA	TCTCCGCAC	CCGGACTACNVGGGTWTCTAAT	Bioneer	Hiseq2500
G441502086	240	34	26.4	71	156.5	82	117	85.15	64.6	n	n		4.945	106.867	1.15	2.45	3.94	0.65	191.75	4	0	n	G441502	n	n	n	n	n	0	n	0	n	n	n	n	n	n	n	n	n	n	n	4	a	0	0	800	250	0	350	0		18720	f	155900	n	n	0	2400	0	b	n	h	0	420	4	n	n	n	219000	0	0	2016.03.03	30	TGGATAGAA	GTGTGYCAGCMGCCGCGGTAA	TCTCCGCAC	CCGGACTACNVGGGTWTCTAAT	Bioneer	Hiseq2500
G441502087	120	62	32.5	85	157.2	81	165	108.15	80.2	y	n	0	5.545	151.339	1.07	4.16	5.975	2.345	413.35	4	100	n	G441502	n	n	n	n	n	0	n	0	n	n	n	n	n	n	n	n	n	n	y	1	a	29	0	1429	143	71	286	29	100	36500	f	62550	n	n	0	6240	0	b	y	k	0	540	4	n	n	n	54750	0	0	2016.03.03	30	ATTATCGTG	GTGTGYCAGCMGCCGCGGTAA	TCTCCGCAC	CCGGACTACNVGGGTWTCTAAT	Bioneer	Hiseq2500
G441502088	300	64	29.4	85	155	68	149	104.5	70.7	n	n	0	7.165	165.625	0.92	2.95	4.985	2.425	361.9	3	0	n	G441502		n	n	n	n	0	n	0	n	n	n	n	n	n	n	n	n	y	y	3	a	29	0	1429	143	71	286	29	100	15600	m	59790	n	n	0	11550	0	b	y	a	0	480	1	n	n	y	36500	0	0	2016.03.03	30	ATTAAGCCT	GTGTGYCAGCMGCCGCGGTAA	TCTCCGCAC	CCGGACTACNVGGGTWTCTAAT	Bioneer	Hiseq2500
G441502091	900	61	24.3	98	167.4	67	147	82.55	68.1	n	n		4.855	173.214	0.54	2.18	3.56	1.24	384.3	4		n	G441502	n	n	n	n	n	0	n	0	n	n	n	n	n	n	n	n	y	n	n	1	a	33	0	250	267	0	150	0			m		n	n				b	n	l		480	4	n	n	n				2016.03.03	30	ATTCTATCC	GTGTGYCAGCMGCCGCGGTAA	TCTCCGCAC	CCGGACTACNVGGGTWTCTAAT	Bioneer	Hiseq2500
G441502092	120	54	21.3	72	160.9	82	110	72	55.1	n	n	0	4.83	150.893	1.92	1.74	5.375	0.415	379.4	3		n	G441502	n	n	n	n	n	0	n	0	n	n	n	n	n	n	n	n	n	n	n	5	a	27	0	1167	100	42	267	500	3600	36500	m	82100	n	n	0	2600	0	b	n	f	0	330	4	n	n	n	18250		0	2016.03.03	30	ATTGGACAG	GTGTGYCAGCMGCCGCGGTAA	TCTCCGCAC	CCGGACTACNVGGGTWTCTAAT	Bioneer	Hiseq2500
G441502093	30	35	35.1	70	149.1	79	119	97.2	78.1	n	n	0	4.245	132.618	0.81	3.51	5.945	1.54	352.1	4	0	n	G441502	n	n	n	n	n	0	n	0	n	n	n	n	n	n	n	n	n	n	n	3	a	40	0	400	400	0	375	0	0	10400	f	109500	n	n	0	24960	0	b	n	h	0	480	4	n	n	n	36500	0	0	2016.03.03	30	ATTCATAGG	GTGTGYCAGCMGCCGCGGTAA	TCTCCGCAC	CCGGACTACNVGGGTWTCTAAT	Bioneer	Hiseq2500
G441502094	210	78	21.8	71	147	98	167	77.65	47	n	n		5.46	143.304	1.25	5.1	6.44	1.9	358.3	5		n	G441502	n	n	n	n	n	3	y	0	n	n	n	n	n	n	n	n	n	n	y	1	a	10	0	1000	500	20	310	500			f		n	n				d	n	l		480	4	n	n	n				2016.03.03	30	ATTGCTGCA	GTGTGYCAGCMGCCGCGGTAA	TCTCCGCAC	CCGGACTACNVGGGTWTCTAAT	Bioneer	Hiseq2500
G441502096	60	57	29	83	159.3	68	141	105.2	73.6	n	n		5	141.518	1.24	4.91	7.87	1.775	309.55	4		n	G441502	n	n	n	n	n	0	n	0	n	n	n	n	n	n	n	n	n	n	n	1	a	56	0	1333	167	111	111	111			f		n	n				d	y	a		540	4	n	n	n				2016.03.03	30	ATACACCAC	GTGTGYCAGCMGCCGCGGTAA	TCTCCGCAC	CCGGACTACNVGGGTWTCTAAT	Bioneer	Hiseq2500
G441502097	480	48	22.6	69	156	71	127	67.05	55	n	n	0	3.955	134.821	1.3	2.91	5.475	0.975	291	5	0	n	G441502	n	n	n	n	n	0	n	0	n	n	n	n	n	n	n	n	n	n	n	1	a	3	0	1667	1500	7	67	7	0	73000	f	75600	n	n	0	106600	0	b	n	k	0	480	4	n	n	n	109500	0	0	2016.03.03	30	ATACCAGGT	GTGTGYCAGCMGCCGCGGTAA	TCTCCGCAC	CCGGACTACNVGGGTWTCTAAT	Bioneer	Hiseq2500
G441502098	720	57	25.3	77	157.2	74	120	87.4	62.6	n	n	0	4.775	79.464	0.78	2.13	4.05	0.71	434.4	4	0	n	G441502	n	n	n	n	n	0	n	0	n	n	n	n	n	n	n	n	n	n	n	1	a	33	0	250	267	0	150	0	0	39000	f	54750	n	n	0	20800	0	b	n	k	0	480	4	n	n	n	109500		0	2016.03.03	30	ATCTGTCGT	GTGTGYCAGCMGCCGCGGTAA	TCTCCGCAC	CCGGACTACNVGGGTWTCTAAT	Bioneer	Hiseq2500
G441502100	180	48	18.6	70	173.8	75	111	67.5	56.1	n	n		5.14	168.304	1.43	3.55	5.485	0.75	390.15	4		n	G441502	n	n	n	n	n	0	n	0	n	n	n	n	n	n	n	n	n	n	n	3	a	67	0	3333	240	0	333	0			m		n	n				b	n	h		480	1	n	n	n				2016.03.03	30	ATCAGCACC	GTGTGYCAGCMGCCGCGGTAA	TCTCCGCAC	CCGGACTACNVGGGTWTCTAAT	Bioneer	Hiseq2500
G441502101	30	53	23.5	57	152.6	73	96	73.65	54.7	n	n		4.09	117.411	1.04	3.32	6.295	0.935	191.1	3		n	G441502	n	n	n	n	n	0	n	0	n	n	n	n	n	n	n	n	n	n	n	3	a	0	0	2500	285	0	250	0			f		n	n				b	n	k		480	4	n	n	n				2016.03.03	30	TTGTCTAGA	GTGTGYCAGCMGCCGCGGTAA	TAGGTGTAC	CCGGACTACNVGGGTWTCTAAT	ABI.2	Hiseq2500
G441502102	120	47	20.1	67	150.7	73	102	68.9	45.6	n	n		4.745	94.196	1.21	3.1	4.735	0.7	201.4	2		n	G441502	n	n	n	n	n	0	n	0	n	n	n	n	n	n	n	n	n	n	n	3	a	25	0	2500	180	0	250	2500			f		n	n				b	n	a		300	4	n	n	n				2016.03.03	32	TTAACCTTC	GTGTGYCAGCMGCCGCGGTAA	TGCAGCACC	CCGGACTACNVGGGTWTCTAAT	Bioneer	Hiseq2500
G441502103	210	53	24.8	98	164.5	74	165	85.5	67	n	n		4.73	161.161	1	4.57	5.75	2.54	332.7	4		n	G441502	n	n	n	n	n	0	n	0	n	n	n	n	n	n	n	n	n	n	n	1	a	9	0	909	136	9	91	364			m		n	n				b	y	h		450	1	n	n	n				2016.03.03	30	TTATTACGC	GTGTGYCAGCMGCCGCGGTAA	TCTCTAAGA	CCGGACTACNVGGGTWTCTAAT	Bioneer	Hiseq2500
G441502104	60	47	24	79	165.7	92	122	79	65.8	n	n	365000	5.245	180.804	1.66	3.33	5.97	0.725	404.35	6	6000	n	G441502	n	n	n	n	n	0	n	0	n	n	n	n	n	n	n	n	n	n	n	3	a	14	0	86	200	86	143	29	0	0	m	41700	n	n	0	33100	54750	b	n	a	0	300	1	n	n	n	36500	0	0	2016.03.03	30	TTATATGCG	GTGTGYCAGCMGCCGCGGTAA	TCTCTAAGA	CCGGACTACNVGGGTWTCTAAT	Bioneer	Hiseq2500
G441502105	120	72	25	58	148.5	75	131	88.15	55.2	n	n		4.77	122.768	0.95	2.45	4.165	1.3	345.55	4		n	G441502	n	n	n	n	n	0	n	0	n	n	y	y	n	n	y	n	n	n	n	1	a	60	0	1750	250	50	250	0			f		n	n				b	y	k		300	4	n	n	n				2016.03.03	30	TTAACCTTC	GTGTGYCAGCMGCCGCGGTAA	TCTCTAAGA	CCGGACTACNVGGGTWTCTAAT	Bioneer	Hiseq2500
G441502106	120	58	23.3	67	145	85	108	85.5	49	n	n	0	4.965	124.464	1.15	2.41	5.625	0.64	164.2	3	0	n	G441502	n	n	n	n	n	0	n	0	n	n	n	n	n	n	n	n	n	n	n	1	a	0	0	400	250	0	250	0	0	0	f	121080	n	n	0	35440	0	b	n	k	0	420	4	n	n	n	36500	0	0	2016.03.03	32	TTAAGGAAG	GTGTGYCAGCMGCCGCGGTAA	TGCAGCACC	CCGGACTACNVGGGTWTCTAAT	Bioneer	Hiseq2500
G441502107	300	48	26.9	90	161	84	139	91.7	69.8	n	n		3.67	133.482	1.81	3.64	5.19	0.785	340.4	4		n	G441502	n	n	n	n	n	0	n	0	n	n	n	n	n	n	n	n	y	n	n	1	a	67	0	3333	240	0	333	0			f		n	n				b	n	k		420	4	n	n	n				2016.03.03	30	TTAAGGAAG	GTGTGYCAGCMGCCGCGGTAA	TCTCTAAGA	CCGGACTACNVGGGTWTCTAAT	Bioneer	Hiseq2500
G441502108	420	53	34	78	155	77	121	103.6	81.8		n	0	6.2	120.089	1	2.08	5.22	2	419.9	4	0	n	G441502	n	n	n	n	n	3	y	0	n	n	n	n	n	n	n	n	n	n		1	a	5	0	1250	150	10	100	25			f	54750	n	n	0	18250	0	b	y	k	0	480	4	n	n	n	73000	0	0	2016.03.03	32	TTACTCACT	GTGTGYCAGCMGCCGCGGTAA	TGCAGCACC	CCGGACTACNVGGGTWTCTAAT	Bioneer	Hiseq2500
G441502109	120	54	24.7	68	158.2	78	120	84.05	61.9	n	n		4.995	150.446	1.34	3.62	5.69	1.775	363.85	5		n	G441502	n	n	n	n	n	0	n	0	n	n	n	n	n	n	n	n	n	n	n	2	a	25	0	2500	180	0	250	2500			m		n	n				b	n	a		480	1	n	n	n				2016.03.03	32	TTACAGTGA	GTGTGYCAGCMGCCGCGGTAA	TGCAGCACC	CCGGACTACNVGGGTWTCTAAT	Bioneer	Hiseq2500
G441502110	360	75	18.9	72	161.7	67	145	78	49.5	n	n		4.47	128.571	0.82	2.72	4.555	1.01	330.95	5		n	G441502	n	n	y	n	n	0	n	0	n	n	n	n	n	n	n	n	n	n	n	5	a	60	0	1750	250	50	250	0			m		n	n				b	n	l		390	4	n	n	n				2016.03.03	30	TTACTCACT	GTGTGYCAGCMGCCGCGGTAA	TCTCTAAGA	CCGGACTACNVGGGTWTCTAAT	Bioneer	Hiseq2500
G441502111	240	43	21.8	75	159.4	82	122	73.7	55.3	n	n		4.755	91.964	0.79	1.35	4.465	0.57	251.95	4		n	G441502		n	n	n	n	0	n	0	n	n	y	n	n	n	n	n	n	n	n	3	a	0	0	1429	129	0	71	0			f		n	n				b	n	k		480	4	n	n	n				2016.03.03	30	TTACAGTGA	GTGTGYCAGCMGCCGCGGTAA	TCTCTAAGA	CCGGACTACNVGGGTWTCTAAT	Bioneer	Hiseq2500
G441502112	120	42	21.9	71	164.3	68	121	71.15	59	n	n		4.39	128.125	1.87	4.52	6.74	0.61	321.05	5		n	G441502	n	n	n	n	n	0	n	0	n	n	y	n	n	n	n	n	n	n	n	4	a	0	0	1429	129	0	71	0			m		n	n				b	n	h		480	2	n	n	n				2016.03.03	30	TTAGCTCAT	GTGTGYCAGCMGCCGCGGTAA	TCTCTAAGA	CCGGACTACNVGGGTWTCTAAT	Bioneer	Hiseq2500
G441502113	120	65	24.5	79	166.2	78	117	91.25	67.8	n	y	0	3.81	155.365	1.77	4.24	5.94	0.645	445.85	6	0	y	G441502	n	n	n	n	n	2	y	0	n	n	n	n	y	n	n	n	n	n	n	5	a	0	667	1667	1000	0	83	0	0	36500	m	46900	n	n	0	9360	2400	b	n	f	0	420	1	n	n	n	36500	0	0	2016.03.03	30	TATTGGAGT	GTGTGYCAGCMGCCGCGGTAA	TAGGTGTAC	CCGGACTACNVGGGTWTCTAAT	ABI.2	Hiseq2500
G441502114	480	55	26.2	97	159.7	62	160	93.15	66.7	n	n	0	4.975	148.498	1.31	3.77	5.405	1.325	334.35	4	0	n	G441502	n	n	n	n	n	3	y	0	n	n	n	n	n	n	n	n	n	n	n	3	a	0	0	1250	125	63	63	0	0	54750	f	83350	n	n	0	8120	0	b	n	k	0	540	4	n	n	n	54750	0	0	2016.03.03	30	TATATTGGC	GTGTGYCAGCMGCCGCGGTAA	TAGGTGTAC	CCGGACTACNVGGGTWTCTAAT	ABI.2	Hiseq2500
G441502115	180	60	22.7	72	167.7	67	104	76.5	63.7	n	n	0	4.09	163.09	1.7	5.67	6.855	1.115	475.7	2	0	n	G441502	n	n	n	n	n	0	n	0	n	n	n	n	n	n	n	n	n	n	n	4	a	0	0	300	225	0	125	0	0	0	m	73000	n	n	0	4160	0	b	n	a	0	540	1	n	n	n	73000	0	0	2016.03.03	30	TTAGGAGTA	GTGTGYCAGCMGCCGCGGTAA	TCTCTAAGA	CCGGACTACNVGGGTWTCTAAT	Bioneer	Hiseq2500
G441502116	60	57	23.6	69	173.5	66	111	85.45	71	n	n	0	5.23	149.356	1.29	4.33	6.33	1.15	454.95	5	0	n	G441502	n	n	n	n	n	0	n	0	n	n	n	n	n	n	n	n	n	n	n	5	a	0	0	375	250	0	375	0	0	1200	m	175200	n	n	0	146000	0	b	n	k	0	360	4	n	n	n	54750	0	0	2016.03.03	32	ATTAAGCCT	GTGTGYCAGCMGCCGCGGTAA	TGCAGCACC	CCGGACTACNVGGGTWTCTAAT	Bioneer	Hiseq2500
G441502119	120	48	23.6	72	149.7	76	113	80.55	52.8	n	n	0	4.245	138.627	1.98	2.1	5.41	0.8	355.7	3	0	n	G441502	n	n	n	n	n	0	n	0	n	n	n	n	n	n	n	n	n	n	n	4	a	75	0	250	200	0	150	0	0	8320	f	69350	n	n	0	36500	0	b	n	h	0	300	4	n	n	n	43800	0	0	2016.03.03	30	TTCTAGATC	GTGTGYCAGCMGCCGCGGTAA	TCTCTAAGA	CCGGACTACNVGGGTWTCTAAT	Bioneer	Hiseq2500
G441502120	180	52	23.5	67	154.5	77	110	81.95	56.1	n	n	0	4.15	132.618	1.28	3.62	5.25	0.825	290.6	5	0	n	G441502	n	n	n	n	n	2	y	0	n	n	n	n	n	n	n	n	n	n	n	3	a	0	667	1667	1000	0	83	0	0	36500	f	35930	n	n	0	18520	0	b	n	k	0	480	4	n	n	n	54750	0	0	2016.03.03	30	TTCATTCCA	GTGTGYCAGCMGCCGCGGTAA	TCTCTAAGA	CCGGACTACNVGGGTWTCTAAT	Bioneer	Hiseq2500
G441502122	180	60	21.4	80	155.1	98	161	77.7	51.4	n	n	0	5.58	143.777	1.45	5.23	6.24	1.225	315.45	4	0	n	G441502	n	n	n	n	n	0	n	0	n	n	n	n	n	n	n	n	n	n	n	1	a	0	0	300	225	0	125	0	0	12480	f	73000	n	n	0	1680	0	b	n	k	0	420	4	n	n	n	109500	0	0	2016.03.03	30	TTCAACGGT	GTGTGYCAGCMGCCGCGGTAA	TCTCTAAGA	CCGGACTACNVGGGTWTCTAAT	Bioneer	Hiseq2500
G441502123	60	44	25.5	69	152	75	115	82.75	58.8	n	n	0	4.78	131.132	1.86	2.57	5.31	0.44	441.75	4	0	n	G441502	n	n	n	n	n	0	n	0	n	n	n	n	n	n	n	n	n	n	n	5	a	25	0	850	150	50	205	125	0	58400	f	87960	n	n	0	40120	0	b	n	k	0	420	4	n	n	n	87600	0	0	2016.03.03	30	TTCCGTGAC	GTGTGYCAGCMGCCGCGGTAA	TCTCTAAGA	CCGGACTACNVGGGTWTCTAAT	Bioneer	Hiseq2500
G441502125	180	49	28.8	70	150	75	120	80.5	64.8	n	n	0	4.945	139.434	1.74	3.78	5.54	1.31	414.4	3	0	n	G441502	n	n	n	n	n	0	n	0	n	n	n	n	n	n	n	n	n	n	n	3	a	13	0	1000	113	25	125	25	0	8320	f	73000	n	n	0	54750	0	b	n	k	0	420	4	n	n	n	73000	0	0	2016.03.03	30	TTGTCTAGA	GTGTGYCAGCMGCCGCGGTAA	TCTCTAAGA	CCGGACTACNVGGGTWTCTAAT	Bioneer	Hiseq2500
G441502126	60	29	24	71	168.5	87	123	80.5	68.1	n	n	0	4.645	118.884	0.71	3.19	5.765	1.605	335.9	4	0	n	G441502	n	n	n	n	n	0	n	0	n	n	n	n	n	n	n	n	n	n	n	2	a	0	0	333	200	0	400	0	0	8320	f	142350	n	n	0	29200	0	b	n	k	0	420	4	n	n	n	29200	0	0	2016.03.03	30	TTGTGATCT	GTGTGYCAGCMGCCGCGGTAA	TCTCTAAGA	CCGGACTACNVGGGTWTCTAAT	Bioneer	Hiseq2500
G441502127	240	86	26.2	110	144.8	82	180	84.95	54.9	n	n	0	4.04	145.494	1.66	5.06	6.235	0.745	365.1	4	0	n	G441502	n	n	n	n	n	3	y	0	n	n	n	n	n	n	n	n	n	n	n	1	a	0	667	1667	1000	0	83	0	0	21900	f	41150	n	n	0	3960	0	d	n	l	0	720	4	n	n	n	25550	0	0	2016.03.03	30	TTGCTGCTG	GTGTGYCAGCMGCCGCGGTAA	TCTCTAAGA	CCGGACTACNVGGGTWTCTAAT	Bioneer	Hiseq2500
G441502128	60	59	19.6	72	169.2	64	119	71.7	56.2		n	0	4.905	153.219	1.26	3.38	4.265	0.67	358.4	4	0	n	G441502	n	n	n	n	n	2	y	0	n	n	n	n	n	n	n	n	n	n		5	a	0	0	1250	125	63	63	0	0	36500	m	55900	n	n	0	10820	0	b	n	e	0	480	1	n	n	n	36500	0	0	2016.03.03	30	TATAGCCAA	GTGTGYCAGCMGCCGCGGTAA	TAGGTGTAC	CCGGACTACNVGGGTWTCTAAT	ABI.2	Hiseq2500
G441502129	300	51	25.2	72	149.2	107	96	91.85	56	n	n	0	5.97	124.034	1.01	3.18	5.145	0.675	259.5	4	0	n	G441502	n	n	n	n	n	0	n	0	n	n	n	n	n	n	n	n	n	n	n	5	a	5	0	750	190	0	125	0	0	91250	f	102160	n	n	0	28560	0	b	n	k	0	480	4	n	n	n	73000	0	0	2016.03.03	32	TTAGCTCAT	GTGTGYCAGCMGCCGCGGTAA	TGCAGCACC	CCGGACTACNVGGGTWTCTAAT	Bioneer	Hiseq2500
G441502130	480	24	28.4	81	167.5	78	117	88.55	79.6	n	n	10400	4.245	171.674	1	4.21	4.98	1.33	396.05	5	10400	n	G441502	n	n	n	n	n	0	n	0	n	n	n	n	n	n	n	n	n	n	n	5	a	0	0	2500	250	0	250	0	4800	36500	m	76750	n	n	0	19400	0	a	n	f	0	420	4	n	n	n	54750	10400	300	2016.03.03	32	ATTCTATCC	GTGTGYCAGCMGCCGCGGTAA	TGCAGCACC	CCGGACTACNVGGGTWTCTAAT	Bioneer	Hiseq2500
G441502131	30	20	22.3	72	166	78	124	74.15	61.4	n	n	0	4.435	163.519	0.8	3.36	5.165	2.135	384.2	6	0	n	G441502	n	n	n	n	n	0	n	0	n	n	n	n	n	n	n	n	n	n	n	5	a	0	0	2500	250	0	250	0	0	36500	m	52100	n	n	0	17400	0	a	n	f	0	480	4	n	n	n	54750	3600	0	2016.03.03	30	TATTCTCTG	GTGTGYCAGCMGCCGCGGTAA	TCTCTAAGA	CCGGACTACNVGGGTWTCTAAT	Bioneer	Hiseq2500
G441502132	120	54	25.3	81	151	76	154	83.2	57.6	n	n	0	4.315	135.193	1.52	4.46	6.53	0.82	314.85	6	0	n	G441502	n	n	n	n	n	0	n	0	n	n	n	n	n	n	n	n	n	n	n	2	a	13	0	750	180	0	250	0	0	7800	f	73000	n	n	0	57150	0	b	n	k	0	480	4	n	n	n	87600	0	0	2016.03.03	30	TATTGGAGT	GTGTGYCAGCMGCCGCGGTAA	TCTCTAAGA	CCGGACTACNVGGGTWTCTAAT	Bioneer	Hiseq2500
G441502133	30	54	23.7	83	152.1	81	117	80.95	54.9	n	n	0	4.605	137.768	1.26	4.86	6.435	0.825	324.6	4	0	n	G441502	n	n	n	n	n	0	n	0	n	n	n	n	n	n	n	n	n	n	n	2	a	0	0	333	200	0	400	0	0	8320	f	109500	n	n	0	29200	0	b	n	a	0	420	4	n	n	n	29200	0	0	2016.03.03	30	TATATTGGC	GTGTGYCAGCMGCCGCGGTAA	TCTCTAAGA	CCGGACTACNVGGGTWTCTAAT	Bioneer	Hiseq2500
G441502135	180	72	23.2	70	156	70	135	78.35	56.4	n	n	0	4.55	137.736	1.54	3.22	5.705	0.665	299	4	0	n	G441502	n	n	n	n	n	0	n	0	n	n	n	n	n	n	n	n	n	n	n	1	a	0	0	1500	150	0	200	200	0	10920	f	109500	n	n	0	20800	0	b	n	k	0	300	4	n	n	n	18250	0	0	2016.03.03	30	TATGTACCT	GTGTGYCAGCMGCCGCGGTAA	TAGGTGTAC	CCGGACTACNVGGGTWTCTAAT	ABI.2	Hiseq2500
G441502137	60	45	22.8	78	156	78	116	74.05	55.4	n	n	0	4.35	109.871	1.53	2.72	4.675	0.67	210.35	5	0	n	G441502	n	n	n	n	n	2	y	0	n	n	n	n	n	n	n	n	n	n	n	4	a	0	0	2500	250	0	250	0	0	54750	f	36500	n	n	0	14280	0	d	n	k	0	480	4	n	n	n	54750	0	0	2016.03.03	30	TATAGCCAA	GTGTGYCAGCMGCCGCGGTAA	TCTCTAAGA	CCGGACTACNVGGGTWTCTAAT	Bioneer	Hiseq2500
G441502138	180	58	21.6	74	166.8	106	109	77.4	60.1	n	n	0	4.19	172.103	1.5	3.24	4.825	1.07	381.3	4	1500	n	G441502	n	n	n	n	n	0	n	0	n	n	n	n	n	n	n	n	n	n	n	5	a	13	0	750	180	0	250	0	0	7800	m	138510	n	n	0	65150	0	b	n	h	0	480	1	n	n	n	164250	0	0	2016.03.03	30	TAATCGGAA	GTGTGYCAGCMGCCGCGGTAA	TAGGTGTAC	CCGGACTACNVGGGTWTCTAAT	ABI.2	Hiseq2500
G441502139	120	49	27.3	93	149.2	82	145	87.25	60.7	n	n	0	4.535	138.197	1.18	4.48	5.81	0.69	267.45	4	0	n	G441502	n	n	n	n	n	0	n	0	n	n	n	n	n	n	n	n	n	n	n	3	a	17	0	1667	167	0	83	0	0	54750	f	98600	n	n	0	8520	0	b	n	k	0	480	4	n	n	n	36500	0	0	2016.03.03	30	TATCAAGAG	GTGTGYCAGCMGCCGCGGTAA	TCTCTAAGA	CCGGACTACNVGGGTWTCTAAT	Bioneer	Hiseq2500
G441502140	60	63	20	86	163.8	99	127	71.75	53.6	n	n	0	4.055	147.639	1.51	3.96	7.215	1.095	471.9	4	0	n	G441502	n	n	n	n	n	2	y	0	n	n	n	y	n	n	n	n	n	n	n	4	a	17	0	1667	167	0	83	0	0	36500	m	63500	n	n	0	4680	0	b	n	e	0	480	4	n	n	n	36500	0	0	2016.03.03	30	TATGTACCT	GTGTGYCAGCMGCCGCGGTAA	TCTCTAAGA	CCGGACTACNVGGGTWTCTAAT	Bioneer	Hiseq2500
G441502141	180	80	19.6	68	156	63	127	67.75	47.6	n	n		4.235	125.446	1.68	2.61	4.9	0.605	386.35	1		n	G441502	n	n	n	n	y	4	y	0	n	n	n	n	n	n	n	n	n	n	n	2	a	0	0	500	200	0	100	500			m		n	n				b	n	j		390	4	n	n	n				2016.03.03	32	ATTCATAGG	GTGTGYCAGCMGCCGCGGTAA	TGCAGCACC	CCGGACTACNVGGGTWTCTAAT	Bioneer	Hiseq2500
G441502142	240	34	20.6	69	172.2	75	116	78	61	n	n		4.475	167.411	1.41	2.33	4.795	1.27	244.55	5		n	G441502	n	n	n	n	n	0	n	0	n	n	y	n	n	n	n	n	n	n	n	4	a	57	0	1571	71	71	286	71			m		n	n				b	n	h		540	1	n	n	n				2016.03.03	30	TAAGACATG	GTGTGYCAGCMGCCGCGGTAA	TCTCTAAGA	CCGGACTACNVGGGTWTCTAAT	Bioneer	Hiseq2500
G441502143	720	71	24.7	83	167.8	70	134	95.8	69.5	n	n		5.47	155.804	0.76	3.68	5.935	3.125	466.45	4		n	G441502																			n	3	a	31	0	625	125	31	113	94			m		n	n				b	y	b		480	4	n						2016.03.03	30	TACACATGA	GTGTGYCAGCMGCCGCGGTAA	TCTCTAAGA	CCGGACTACNVGGGTWTCTAAT	Bioneer	Hiseq2500
G441502144	120	36	23.4	81	168.5	89	131	85.35	66.3		n		8.155	127.232	0.88	3.99	5.285	2.005	252.65	4		n	G441502	n	n	n	n	n	0	n	0	n	n	n	n	n	n	n	n	n	n		4	a	31	0	625	125	31	113	94			m		n	n				b	y	h		420	1	n	n	y				2016.03.03	30	TACCTCGTA	GTGTGYCAGCMGCCGCGGTAA	TCTCTAAGA	CCGGACTACNVGGGTWTCTAAT	Bioneer	Hiseq2500
G441502146	120	44	21.7	52	159.9	78	87	77.75	55.6	n	n	0	4.395	133.036	1.54	2.61	5.04	0.795	278.4	3	0	n	G441502	n	n	n	n	n	0	n	0	n	n	n	n	n	n	n	n	n	n	n	5	a	14	0	86	200	86	143	29	0	36500	f	40660	n	n	0	16100	0	b	n	k	0	420	4	n	n	n	36500	3600	0	2016.03.03	30	TACGAGTAT	GTGTGYCAGCMGCCGCGGTAA	TCTCTAAGA	CCGGACTACNVGGGTWTCTAAT	Bioneer	Hiseq2500
G441502147	480	56	28.3	73	167.2	55	127	91	79	n	n		4.64	151.339	1.36	4.89	5.645	1.21	414.1	3		n	G441502	n	n	n	n	n	0	n	0	n	n	n	n	n	n	n	n	n	n	n	5	a	0	0	2500	285	0	250	0			m		n	n				b	n	a		480	4	n		n				2016.03.03	30	TAGAAGACA	GTGTGYCAGCMGCCGCGGTAA	TCTCTAAGA	CCGGACTACNVGGGTWTCTAAT	Bioneer	Hiseq2500
G441502148	300	76	23.9	66	154.6	76	148	86.95	57.1	n	n		4.62	113.393	0.62	2.77	4.89	2.4	508.65	4		n	G441502	n	n	n	n	n	0	n	0	n	n	n	y	n	n	n	n	n	n	n	1	a	0	0	500	200	0	100	500			f		n	n				b	y	k		270	4	n	n	n				2016.03.03	30	TAGCATCGT	GTGTGYCAGCMGCCGCGGTAA	TCTCTAAGA	CCGGACTACNVGGGTWTCTAAT	Bioneer	Hiseq2500
G441502149	180	22	19.7	59	162.2	80	99	65.45	51.8	n	n		3.805	110.714	0.81	1.35	3.32	0.5	253.2	3		n	G441502	n	n	n	n	n	0	n	0	n	n	n	n	n	n	n	n	n	n	n	4	a	31	0	625	125	31	113	94			f		n	n				b	n	k		420	4	n	n	n				2016.03.03	30	TAGCCAATC	GTGTGYCAGCMGCCGCGGTAA	TCTCTAAGA	CCGGACTACNVGGGTWTCTAAT	Bioneer	Hiseq2500
G441502150	60	41	27.1	73	166.6	54	122	88.75	75.1		n		7.035	140.179	0.86	3.81	5.465	2.38	557	4		n	G441502	n	n	n	n	n	0	n	0	n	n	n	n	n	n	n	n	n	n		4	a	31	0	625	125	31	113	94			m		n	n				b	y	b		420	1	n	n	y				2016.03.03	32	ATTGCTGCA	GTGTGYCAGCMGCCGCGGTAA	TGCAGCACC	CCGGACTACNVGGGTWTCTAAT	Bioneer	Hiseq2500
G441502151	360	38	21.8	62	157.5	67	102	76.75	54.2	n	n		3.775	100.446	0.78	1.65	4.625	0.55	236.05	4		n	G441502	n	n	n	n	n	0	n	0	n	n	n	n	n	n	n	n	n	n	n	4	a	31	0	625	125	31	113	94			f		n	n				b	n	k		480	4	n	n	n				2016.03.03	32	TTAGGAGTA	GTGTGYCAGCMGCCGCGGTAA	TGCAGCACC	CCGGACTACNVGGGTWTCTAAT	Bioneer	Hiseq2500
G441502153	120	63	20.4	83	166	69	139	76.7	56.1	n	n		5.115	158.929	1.43	3.05	4.145	0.885	193.3	5		n	G441502	n	n	n	n	n	0	n	0	n	n	y	n	n	n	n	n	n	n	n	4	a	57	0	1571	71	71	286	71			m		n	n				b	n	f		360	1	n	n	n				2016.03.03	30	TCTACAGTT	GTGTGYCAGCMGCCGCGGTAA	TCTCTAAGA	CCGGACTACNVGGGTWTCTAAT	Bioneer	Hiseq2500
G441502155	420	52	26.3	77	159.7	69	135	88.9	67	n	n		5.475	128.125	1.1	4.56	5.7	2.665	307.2	4		n	G441502	n	n	n	n	n	0	n	0	n	n	n	n	n	n	n	n	n	n	n	5	a	27	0	1167	100	42	267	500	0		f	54700	n	n	0	1200	0	b	y	f	0	420	4	n	n	n	58035	0		2016.03.03	30	TCTCTAAGA	GTGTGYCAGCMGCCGCGGTAA	TCTCTAAGA	CCGGACTACNVGGGTWTCTAAT	Bioneer	Hiseq2500
G441502156	120	61	31.6	79	147.3	55	159	100	68.5		n		4.84	135.268	1.29	4.15	6.155	1.825	530.65	6		n	G441502	n	n	n	n	n	0	n	0	n	n	y	n	n	n	n	n	n	n		1	a	57	0	1571	71	71	286	71			f		n	n				b	y	k		420	4	n	n	n				2016.03.03	30	TCTCCGCAC	GTGTGYCAGCMGCCGCGGTAA	TCTCTAAGA	CCGGACTACNVGGGTWTCTAAT	Bioneer	Hiseq2500
G441502157	120	63	24.8	61	152.6	65	128	89.05	57.8	n	n		4.605	121.875	1.72	3.83	5.64	0.715	411.9	4		n	G441502	n	n	n	n	n	0	n	0	n	n	n	y	n	n		n	n	n	n	1	a	31	0	625	125	31	113	94			f		n	n				b	n	k		420	4	n	n	n				2016.03.03	30	TCATGCCTT	GTGTGYCAGCMGCCGCGGTAA	TCTCTAAGA	CCGGACTACNVGGGTWTCTAAT	Bioneer	Hiseq2500
G441502158	60	31	20.5	60	159.1	68	99	75.2	52	n	n	0	4.455	107.143	1.5	2.17	3.95	0.625	289.5	4	500	n	G441502	n	n	n	n	n	0	n	0	n	n	n	n	n	n	n	n	n	n	n	2	a	30	0	1500	175	0	175	125	0	26000	f	211700	n	n	0	26570	0	b	n	k	0	480	4	n	n	n	182500	0	0	2016.03.03	30	TCAGTCGAC	GTGTGYCAGCMGCCGCGGTAA	TCTCTAAGA	CCGGACTACNVGGGTWTCTAAT	Bioneer	Hiseq2500
G441502159	300	65	28.4	83	160.3	60	145	97	73.1	y	n		4.855	128.571	1.13	1.96	3.785	0.405	346.75	4		n	G441502		n	n	n	n	0	n	0	n	n	n	n	n	n		n	n	n	y	2	a	0	0	2500	353	0	250	125			m		n	n				b	n	j		450	4	n		n				2016.03.03	32	TTCTTCTAG	GTGTGYCAGCMGCCGCGGTAA	TGCAGCACC	CCGGACTACNVGGGTWTCTAAT	Bioneer	Hiseq2500
G441502160	60	66	22.9	80	153.6	89	125	83.85	54	n	n	0	5.25	127.232	1.21	4.08	5.6	0.87	307.65	4	24000	n	G441502		n	n	n	n	0	n	0	n	n	n	n	n	n		n	y	n	n	1	a	17	0	1333	67	17	167	17	0	3120	f	165810	n	n	0	21850	0	b	n	j	0	540	4	n	n	n	18250	0	0	2016.03.03	30	TCTGGTATC	GTGTGYCAGCMGCCGCGGTAA	TCTCTAAGA	CCGGACTACNVGGGTWTCTAAT	Bioneer	Hiseq2500
G441502161	120	62	22.9	78	158.8	64	135	85.75	57.7	n	n	0	3.58	157.589	1.53	5.93	6.81	1.365	310.45	4	0	n	G441502	n	n	n	n	n	0	n	0	n	n	n	n	n	n	n	n	n	n	n	1	a	5	0	750	50	8	15	0	0	21900	f	607250	n	n	0	730	0	b	n	j	0	360	4	n	n	n	547500	0	0	2016.03.03	30	TCCTAACAA	GTGTGYCAGCMGCCGCGGTAA	TCTCTAAGA	CCGGACTACNVGGGTWTCTAAT	Bioneer	Hiseq2500
G441502163	240	32	20	74	165.7	74	119	72.1	55	n	n		3.91	165.625	1.03	3.34	5.71	1.12	246.95	4		n	G441502	n	n	n	n	n	2	y	0	n	n	n	n	n	n	n	n	n	n	n	5	a	57	0	1571	71	71	286	71			m		n	n				a	n	j		480	1	n	n	n				2016.03.03	30	TCGAATTAC	GTGTGYCAGCMGCCGCGGTAA	TCTCTAAGA	CCGGACTACNVGGGTWTCTAAT	Bioneer	Hiseq2500
G441502164	60	31	21.9	82	160.3	71	125	76.5	56.4	n	n		4.3	118.75	0.78	3.73	5.65	1.985	433.8	4		n	G441502	n	n	n	n	n	0	n	0	n	n	n	n	n	n	n	n	n	n	n	4	a	31	0	625	125	31	113	94			f		n	n				b	n	k		420	4	n	n	n				2016.03.03	30	TCGAGACGG	GTGTGYCAGCMGCCGCGGTAA	TCTCTAAGA	CCGGACTACNVGGGTWTCTAAT	Bioneer	Hiseq2500
G441502169	180	51	30.6	88	159	80	157	99.1	77.4	n	n	0	4.455	129.185	1.02	3.22	5.13	1.225	255.45	4	0	n	G441502		n	n	n	n	2	y	0	n	n	n	n	n	n	n	n	n	n	n	1	a	13	0	800	160	10	200	0	0	7800	f	73000	n	n	0	33880	0	b	y	k	0	480	4	n	n	n	73000	0	0	2016.03.03	30	TGTACCAGG	GTGTGYCAGCMGCCGCGGTAA	TCTCTAAGA	CCGGACTACNVGGGTWTCTAAT	Bioneer	Hiseq2500
G441502170	240	47	28.4	71	151.5	72	106	84.8	65.1	y	n	0	6.505	146.781	0.91	3.81	5.505	1.305	363.5	3	0	n	G441502	n	n	n	n	n	0	n	0	n	n	y	y	n	n	n	n	n	y	y	2	a	10	0	767	180	12	167	83	0	54750	f	87600	n	n	0	5720	0	b	n	k	0	480		n	n	n	73000	0	0	2016.03.03	32	ATTGGACAG	GTGTGYCAGCMGCCGCGGTAA	TGCAGCACC	CCGGACTACNVGGGTWTCTAAT	Bioneer	Hiseq2500
G441502171	720	24	18.3	69	172.4	83	107	68.5	54.3	n	n	4200	4.075	172.103	1.11	2.64	4.595	1.25	387	7	0	n	G441502	n	n	n	n	n	2	y	0	n	n	n	n	n	n	n	n	n	n	n	5	a	28	0	1200	160	40	240	40	0	54750	m	179200	n	n	0	87600	0	a	n	f	0	360	4	n	n	n	146000	0	0	2016.03.03	32	TTCTAGATC	GTGTGYCAGCMGCCGCGGTAA	TGCAGCACC	CCGGACTACNVGGGTWTCTAAT	Bioneer	Hiseq2500
G441502172	300	59	28.1	74	158.3	89	131	99.35	70.5	y	n	0	5.785	149.145	1.32	3.37	5.33	1.45	515.8	4	0	n	G441502	n	n	n	n	n	3	y	0	n	n	n	n	y	n	n	n	n	n	y	2	a	30	0	300	180	0	82	96	0	0	f	36500	n	n	0	12775	0	b	n	k	0	420	4	n	n	y	58400	0	0	2016.03.03	32	TTCATTCCA	GTGTGYCAGCMGCCGCGGTAA	TGCAGCACC	CCGGACTACNVGGGTWTCTAAT	Bioneer	Hiseq2500
G441502173	240	45	20.3	82	155	84	141	67.6	48.7	n	n	0	5.605	123.208	1.81	1.88	4.885	0.525	275.05	4	0	n	G441502		n	n	n	n	0	n	0	n	n	n	n	n	n		n	n	n	n	1	e	50	0	760	180	0	170	100	0	0	f	53140	n	n	0	24755	0	b	n	k	0	420	4	n	n	n	94900	0	0	2016.03.03	30	TGTGAGCTA	GTGTGYCAGCMGCCGCGGTAA	TCTCTAAGA	CCGGACTACNVGGGTWTCTAAT	Bioneer	Hiseq2500
G441502174	180	22	24.2	69	152	84	106	82.85	55.8	n	n	0	3.715	150.644	1.31	3.3	5.785	0.985	319.6	6	200	n	G441502	n	n	n	n	n	0	n	0	n	n	n	n	n	n	n	n	n	n	n	4	a	10	0	767	180	12	167	83	0	12480	f	74440	n	n	0	26060	0	b	n	a	0	420		n	n	n	109500	0	0	2016.03.03	30	TGAGGTTGG	GTGTGYCAGCMGCCGCGGTAA	TCTCTAAGA	CCGGACTACNVGGGTWTCTAAT	Bioneer	Hiseq2500
G441502176	180	20	15.7	67	159	91	98	54.1	39.7	n	n	0	4.3	133.585	1.39	2.72	4.66	0.705	264.75	4	0	n	G441502	n	n	n	n	n	0	n	0	n	n	y	n	n	n	n	n	n	n	n	5	a	0	0	750	183	0	150	25	0	3840	f	36500	n	n	0	16425	0	a	n	i	0	480	4	n	n	n	54750	0	0	2016.03.03	30	TGCTTGGCT	GTGTGYCAGCMGCCGCGGTAA	TCTCTAAGA	CCGGACTACNVGGGTWTCTAAT	Bioneer	Hiseq2500
G441502178	480	29	24.5	71	174.2	71	130	84.9	74.4	y	n	12000	4.36	152.79	0.84	1.86	4.505	0.705	371.25	4	1200	n	G441502	n	n	n	n	n	0	n	0	n	n	n	n	n	n	n	n	n	n	y	3	a	13	0	800	160	10	200	0	0	0	m	154080	n	n	0	41180	0	b	n	a	0	540	1	n	n	n	73000	0	0	2016.03.03	32	TTCAACGGT	GTGTGYCAGCMGCCGCGGTAA	TGCAGCACC	CCGGACTACNVGGGTWTCTAAT	Bioneer	Hiseq2500
G441502181	360	64	21.9	77	163	75	113	81.85	58.3	n	n	0	4.805	156.223	1.29	3.03	5.05	0.575	308.9	4	0	n	G441502	n	n	n	n	n	0	n	0	n	n	n	n	n	n	n	n	n	n	n	2	a	7	0	750	180	17	100	0	0	0	m	229950	n	n	0	25740	0	b	n	j	0	720	4	y	n	n	10400	0	0	2016.03.03	30	TGCGTATTC	GTGTGYCAGCMGCCGCGGTAA	TCTCTAAGA	CCGGACTACNVGGGTWTCTAAT	Bioneer	Hiseq2500
G441502183	180	64	27.5	82	143.8	87	125	85.75	56.8	n	n	0	5.745	136.481	1.56	3.64	6.085	0.925	609.2	5	0	n	G441502	n	n	n	n	n	0	n	0	n	n	n	n	n	n	n	n	n	n	n	1	a	8	0	750	160	10	250	40	0	12480	f	73000	n	n	0	4160	0	b	n	k	0	426	4	n	n	n	73000	0	0	2016.03.03	30	TGGTACAAT	GTGTGYCAGCMGCCGCGGTAA	TCTCTAAGA	CCGGACTACNVGGGTWTCTAAT	Bioneer	Hiseq2500
G441502186	60	35	22.4	75	154.9	81	118	70.7	53.7	n	n	0	4.345	125.751	1.77	3.14	4.945	0.77	318.5	4	0	n	G441502	n	n	n	n	n	0	n	0	n	n	n	n	n	n	n	n	n	n	y	2	a	10	0	833	180	17	133	83	200	24960	f	89120	n	n	0	8520	0	b	n	k	0	480		n	n	n	73000	0	0	2016.03.03	30	TGGATAGAA	GTGTGYCAGCMGCCGCGGTAA	TCTCTAAGA	CCGGACTACNVGGGTWTCTAAT	Bioneer	Hiseq2500
G441502187	180	37	20.4	53	159.3	71	130	75	51.7	n	n	0	4.56	134.764	1.46	2.41	5.62	0.72	322.15	4	0	n	G441502	n	n	n	n	n	0	n	0	n	n	n	n	n	n	n	n	n	n	n	4	a	8	0	750	160	10	250	40	1200	36500	f	73000	n	n	0	10400	0	b	n	k	0	480	4	n	n	n	54750	0	0	2016.03.03	30	ATTATCGTG	GTGTGYCAGCMGCCGCGGTAA	TCTCTAAGA	CCGGACTACNVGGGTWTCTAAT	Bioneer	Hiseq2500
G441502189	180	55	25.9	110	159.6	80	178	88.85	66	n	n	0	4.26	123.605	1.2	2.44	4.04	0.535	224.8	4	0	n	G441502	n	n	n	n	n	0	n	0	n	n	n	n	n	n	n	n	n	n	n	2	a	7	0	750	180	17	100	0	0	15600	f	115740	n	n	0	48980	0	b	n	j	0	480	4	n	n	n	109500	0	0	2016.03.03	30	ATTAAGCCT	GTGTGYCAGCMGCCGCGGTAA	TCTCTAAGA	CCGGACTACNVGGGTWTCTAAT	Bioneer	Hiseq2500
G441502190	120	42	22.7	87	161.9	87	123	75.7	59.6	n	n	78000	4.075	152.79	1.55	3.29	6.555	0.875	371.85		20800	n	G441502	n	n	n	n	n	0	n	0	n	n	n	n	n	n	n	n	n	n	n	4	a	10	0	833	180	17	133	83	0	24960	m	109500	n	n	0	34890	0	b	n	a	0	480		n	n	n	0	240	0	2016.03.03	30	ATTCTATCC	GTGTGYCAGCMGCCGCGGTAA	TCTCTAAGA	CCGGACTACNVGGGTWTCTAAT	Bioneer	Hiseq2500
G441502192	120	48	28.2	92	146	75	143	85.2	60.2	n	n	0	4.365	131.33	1.6	3.23	6.35	0.905	321.55	4	0	n	G441502	n	n	n	n	n	0	n	0	n	n	n	n	n	n	n	n	n	n	n	3	a	0	0	900	216	0	80	0	0	10400	f	54750	n	n	0	29200	0	b	n	k	0	480	4	n	n	n	36500	0	0	2016.03.03	30	ATTCATAGG	GTGTGYCAGCMGCCGCGGTAA	TCTCTAAGA	CCGGACTACNVGGGTWTCTAAT	Bioneer	Hiseq2500
G441502193	60	60	19.5	54	154.7	56	107	65.3	46.7	n	n	0	4.69	150.644	1.88	3.63	5.09	1.42	312.25	4	0	n	G441502	n	n	n	n	n	0	n	0	n	n	n	n	n	n	n	n	n	n	n	2	a	13	0	750	180	15	150	50	0	10400	m	118860	n	n	0	46900	0	b	n	a	0	420	4	n	n	n	109500	0	0	2016.03.03	30	ATTGCTGCA	GTGTGYCAGCMGCCGCGGTAA	TCTCTAAGA	CCGGACTACNVGGGTWTCTAAT	Bioneer	Hiseq2500
G441502194	120	53	24.2	70	164.5	78	113	82	65.4		n	0	4.145	173.391	1.13	3.96	5.545	2.585	406.75	3	7800	y	G441502																				2	a	10	0	767	180	12	167	83	0	31200	m	109500	n	n	0	27040	15600	b	n	a	0	420		n			73000	0	0	2016.03.03	30	ATTGGACAG	GTGTGYCAGCMGCCGCGGTAA	TCTCTAAGA	CCGGACTACNVGGGTWTCTAAT	Bioneer	Hiseq2500
G441502197	60	25	26.1	56	157.1	68	110	82.7	64.5	n	n	0	3.93	131.76	1.02	2.38	4.875	0.755	269.2	5	0	n	G441502	n	n	n	n	n	0	n	0	n	n	n	n	n	n	n	n	n	n	n	3	a	25	0	1250	225	63	125	50	0	54750	f	36500	n	n	0	10920	0	b	n	k	0	480	4	n	n	n	54750	0	0	2016.03.03	30	ATACCAGGT	GTGTGYCAGCMGCCGCGGTAA	TCTCTAAGA	CCGGACTACNVGGGTWTCTAAT	Bioneer	Hiseq2500
G441502200	120	28	21.3	75	174.4	68	110	77.7	64.9	n	n	0	4.8	171.245	1.38	3.51	5.555	0.545	425	4	0	n	G441502	n	n	n	n	n	0	n	0	n	n	n	n	n	n	n	n	n	n	n	5	a	0	0	900	216	0	80	40	0	7280	m	131400	n	n	0	54750	0	b	n	b	0	420	4	n	n	n	109500	0	0	2016.03.03	30	ATCAGCACC	GTGTGYCAGCMGCCGCGGTAA	TCTCTAAGA	CCGGACTACNVGGGTWTCTAAT	Bioneer	Hiseq2500
G441502201	180	58	20.1	70	166.5	66	126	76.6	55.7	n	n	0	5.695	142.06	2.16	2.86	5.67	0.76	393.35	6	10400	n	G441502	n	n	n	n	n	0	n	0	n	n	n	n	n	n	n	n	n	n	n	3	a	50	0	1000	190	20	300	20	2400	36500	m	73000	n	n	0	20800	0	b	n	g	0	420	1	n	n	n	36500	3600	0	2016.03.03	30	ACAACTACT	GTGTGYCAGCMGCCGCGGTAA	TCTCCGCAC	CCGGACTACNVGGGTWTCTAAT	Bioneer	Hiseq2500
G441502202	180	71	16.7	81	159.5	64	169	61.8	42.4	n	n	0	4.49	126.609	2.12	2.02	5.535	0.61	440	4	0	n	G441502	n	n	n	n	n	0	n	0	n	n	n	n	n	n	n	n	n	n	n	2	a	20	0	750	180	20	400	15	0	7280	m	0	n	n	0	87600	0	b	n	h	0	480	4	n	n	n	43800	0	0	2016.03.03	30	ACACGGTAT	GTGTGYCAGCMGCCGCGGTAA	TCTCCGCAC	CCGGACTACNVGGGTWTCTAAT	Bioneer	Hiseq2500
G441502203	120	53	23.1	93	166.7	82	138	80.1	64.3	n	n	0	4.595	148.069	1.34	3.27	5.69	0.8	354.1	3	0	n	G441502	n	n	n	n	n	0	n	0	n	n	n	n	n	n	n	n	y	n		4	a	0	0	900	216	0	80	40	0	6240	m	36500	n	n	0	43800	0	b	n	b	0	420	1	n	n	n	94900	0	0	2016.03.03	30	ATTGGACAG	GTGTGYCAGCMGCCGCGGTAA	TAGGTGTAC	CCGGACTACNVGGGTWTCTAAT	ABI.2	Hiseq2500
G441502204	120	59	23.5	83	170.4	75	128	88.05	68.3	n	n	0	5.005	154.506	1.51	3.56	6.02	0.99	328.4	4	0	n	G441502	n	n	n	n	n	0	n	0	n	n	n	n	n	n	n	n	n	n	n	4	a	25	0	1250	225	63	125	50	0	10400	m	109500	n	n	0	29200	0	b	n	a	0	480	4	n	n	n	73000	0	0	2016.03.03	30	ACAGAATCG	GTGTGYCAGCMGCCGCGGTAA	TCTCCGCAC	CCGGACTACNVGGGTWTCTAAT	Bioneer	Hiseq2500
G441502205	120	57	28.1	89	164	65	137	104.5	75.7	n	n	0	5.36	139.056	1.5	3.76	6.535	2.545	354.6	4	0	n	G441502	n	n	n	n	n	2	y	0	n	n	n	n	n	n	n	n	n	n	n	1	a	0	0	1600	100	80	100	40	10400	36500	f	109500	n	n	0	10400	0	b	y	k	0	420	4	n	n	n	73000	0	0	2016.03.03	32	TCTGGTATC	GTGTGYCAGCMGCCGCGGTAA	TGCAGCACC	CCGGACTACNVGGGTWTCTAAT	Bioneer	Hiseq2500
G441502207	120	64	22	69	170	64	129	78.15	63.6	n	n	0	5.005	155.66	1.52	2.65	4.545	0.535	446.5	3	0	n	G441502		n	n	n	n	0	n	0	n	n	n	n	n	n	n	n	n	n	n	3	a	8	0	750	188	75	175	190	0	7800	m	73230	n	n	0	16080	15600	b	n	a	0	480	4	n	n	n	43800	0	0	2016.03.03	30	ACCAATGTA	GTGTGYCAGCMGCCGCGGTAA	TCTCCGCAC	CCGGACTACNVGGGTWTCTAAT	Bioneer	Hiseq2500
G441502209	120	71	25.4	100	156	89	171	84.4	61.8	n	n	0	4.35	147.639	1.12	3.64	6.24	2.035	339.35	4	0	n	G441502	n	n	n	n	n	0	n	0	n	n	n	n	n	n	n	n	n	n	n	3	a	0	0	750	180	0	100	0	0	8320	m	69350	n	n	0	1040	0	b	n	a	0	480	1	n	n	n	36500	0	0	2016.03.03	30	ACGCCTGAG	GTGTGYCAGCMGCCGCGGTAA	TCTCCGCAC	CCGGACTACNVGGGTWTCTAAT	Bioneer	Hiseq2500
G441502210	480	37	17.6	73	158	72	112	59.15	43.9	n	n	0	4.59	130.043	1.77	3.06	5.55	0.835	303.65	4	0	n	G441502	n	n	n	n	n	0	n	0	n	n	n	n	n	n	n	n	n	n	n	6	a	5	0	750	180	20	150	38	0	58400	f	73000	n	n	0	780	0	b	n	f	0	480	4	n	n	n	109500	0	0	2016.03.03	30	AGTTAGTAG	GTGTGYCAGCMGCCGCGGTAA	TCTCCGCAC	CCGGACTACNVGGGTWTCTAAT	Bioneer	Hiseq2500
G441502211	120	51	24.3	83	155	77	121	83.85	58.3	n	n	0	5.375	136.481	1.63	4.14	6.72	0.65	333.9	4	0	n	G441502	n	n	n	n	n	3	y	0	n	n	n	n	n	n	n	n	n	n	n	4	a	25	0	2000	2500	0	125	0	0	36500	f	109500	n	n	0	29200	0	b	n	k	0	480	4	n	n	n	146000	0	0	2016.03.03	30	TGCTTGGCT	GTGTGYCAGCMGCCGCGGTAA	CTTGACCAG	CCGGACTACNVGGGTWTCTAAT	ABI.2	Hiseq2500
G441502212	60	59	21.9	61	155.5	59	112	86.05	52.9	n	n	0	4.155	131.33	0.96	1.29	4.065	0.355	196.3	4	0	n	G441502	n	n	n	n	n	0	n	0	n	n	n	n	n	n	n	n	n	n	n	3	a	25	0	1250	225	63	125	50	0	54750	f	36500	n	n	0	9360	0	b	n	k	0	480	4	n	n	n	36500	0	0	2016.03.03	30	AGTAGTGAT	GTGTGYCAGCMGCCGCGGTAA	TCTCCGCAC	CCGGACTACNVGGGTWTCTAAT	Bioneer	Hiseq2500
G441502214	60	42	24.4	92	164.7	91	141	91.25	66.3	n	n	14400	5.17	157.511	0.94	4.69	7.02	2.92	493.7	4	0	n	G441502	n	n	n	n	n	0	n	0	n	n	n	n	n	n	n	n	n	n	n	5	a	0	0	1667	167	83	83	0	20800	36500	m	109500	n	n	5400	15600	0	b	y	c	0	420	1	n	n	n	36500	0	0	2016.03.03	30	AGATCCGCC	GTGTGYCAGCMGCCGCGGTAA	TCTCCGCAC	CCGGACTACNVGGGTWTCTAAT	Bioneer	Hiseq2500
G441502215	600	44	25.7	72	165	73	121	95	70	n	n	0	6.43	148.927	0.69	2.7	4.555	1.79	481.5	7	0	n	G441502	n	n	n	n	n	0	n	0	n	n	n	n	n	n	n	n	n	n	n	5	a	80	0	2400	80	40	600	40	0	7800	m	219000	n	n	0	43800	0	b	y	c	0	420	1	n	n	n	164250	0	0	2016.03.03	30	AGAATCTGT	GTGTGYCAGCMGCCGCGGTAA	TCTCCGCAC	CCGGACTACNVGGGTWTCTAAT	Bioneer	Hiseq2500
G441502216	120	56	31.7	72	153.5	71	115	105.25	74.8	n	n	0	6.935	139.056	1.21	5.2	6.3	1.98	360.4	5	0	n	G441502	n	n	n	n	n	0	n	0	n	n	n	n	n	n	n	n	n	n	n	2	a	0	0	750	180	0	150	50	0	8320	f	34675	n	n	0	5200	0	b	y	k	0	420	4	n	n	n	36500	0	0	2016.03.03	30	AGACGCATA	GTGTGYCAGCMGCCGCGGTAA	TCTCCGCAC	CCGGACTACNVGGGTWTCTAAT	Bioneer	Hiseq2500
G441502217	240	42	31	70	148	74	131	82.75	68	n	n	0	4.455	143.774	1.56	4.76	5.975	0.875	282.05	4	0	n	G441502	n	n	n	n	n	0	n	0	n	n	y	n	n	n	n	n	n	n	n	3	a	0	0	1000	33	0	100	33	0	6240	f	73000	n	n	0	36500	0	b	n	h	0	420	4	n	n	n	73000	0	0	2016.03.03	30	AGCTCAATT	GTGTGYCAGCMGCCGCGGTAA	TCTCCGCAC	CCGGACTACNVGGGTWTCTAAT	Bioneer	Hiseq2500
G441502218	60	57	21.2	78	156	89	131	79.85	51.5	n	y	0	4.125	145.923	1.52	1.75	4.44	1.1	389.75	4	0	n	G441502	n	n	n	n	n	3	y	0	n	n	n	n	n	n	n	n	n	n	n	4	a	25	0	2000	2500	0	125	0	0	12480	m	109500	n	n	0	25550	0	b	n	a	0	300	4	n	n	n	29200	0	0	2016.03.03	30	AGGTATCTC	GTGTGYCAGCMGCCGCGGTAA	TCTCCGCAC	CCGGACTACNVGGGTWTCTAAT	Bioneer	Hiseq2500
G441502219	480	72	25.1	74	163	67	124	88.6	66.7	n	n	0	5.105	142.06	0.98	3.37	4.59	1.155	403.5	5	0	n	G441502	n	n	n	n	n	0	n	0	n	n	n	n	n	n	n	n	n	n	n	3	a	25	0	1000	1000	25	100	0	0	29200	m	73000	n	n	0	7800	0	b	n	l	0	480	4	n	n	n	36500	0	0	2016.03.03	30	CTTACTTAG	GTGTGYCAGCMGCCGCGGTAA	TCTCCGCAC	CCGGACTACNVGGGTWTCTAAT	Bioneer	Hiseq2500
G441502220	120	35	23.3	76	153	105	112	84.25	54.6	n	n	0	6.03	128.326	1.52	3.61	5.61	1.16	258.55	4	3600	n	G441502	n	n	n	n	n	0	n	0	n	n	n	n	n	n	n	n	n	n	n	3	a	0	0	1600	100	80	100	40	0	36500	f	73000	n	n	0	23400	0	b	n	i	0	360	4	n	n	n	73000	0	0	2016.03.03	30	CTTCGAATT	GTGTGYCAGCMGCCGCGGTAA	TCTCCGCAC	CCGGACTACNVGGGTWTCTAAT	Bioneer	Hiseq2500
G441502222	180	58	29	79	153.4	68	144	101.6	68.3	n	n	0	5.625	131.76	1.34	3.62	4.72	0.88	364.8	3	0	n	G441502	n	n	n	n	n	0	n	0	n	n	n	n	n	n	n	n	n	n	n	3	a	5	0	750	180	20	150	38	0	8320	f	73000	n	n	0	9880	0	b	n	k	0	540	4	n	n	n	65700	0	0	2016.03.03	30	ATACCAGGT	GTGTGYCAGCMGCCGCGGTAA	TAGGTGTAC	CCGGACTACNVGGGTWTCTAAT	ABI.2	Hiseq2500
G441502224	180	38	25.6	84	169.3	79	141	89.35	73.3	n	n	0	4.4	145.494	1.14	3.68	5.505	1.95	297	4	0	n	G441502	n	n	n	n	n	0	n	0	n	n	n	n	n	n	n	n	n	n	n	4	a	5	0	750	180	20	150	38	0	16640	m	0	n	n	0	7280	0	b	n	c	0	360	4	n	n	n	109500	0	0	2016.03.04	30	ATCTGTCGT	GTGTGYCAGCMGCCGCGGTAA	TAGGTGTAC	CCGGACTACNVGGGTWTCTAAT	ABI.2	Hiseq2500
G441502225	60	63	23.4	75	156	97	107	85.8	56.9	n	n	0	5.57	137.768	2.16	3.76	5.935	0.46	283.6	6	0	n	G441502	n	n	n	n	n	0	n	0	n	n	n	n	n	n	n	n	n	n	n	3	a	25	0	1000	1000	25	100	0	0	54750	f	36500	n	n	0	7800	0	b	n	k	0	480	4	n	n	n	36500	0	0	2016.03.04	30	CTCGTTGTT	GTGTGYCAGCMGCCGCGGTAA	TCTCCGCAC	CCGGACTACNVGGGTWTCTAAT	Bioneer	Hiseq2500
G441502226	120	44	20	71	164.4	93	106	69.55	54.1	n	n	0	5.21	133.476	1.62	3.8	5.22	0.85	348.9	3	0	n	G441502	n	n	n	n	n	0	n	0	n	n	n	n	n	n	n	n	n	n	n	4	a	40	0	1000	125	25	100	50	0	12480	f	109500	n	n	0	25550	0	b	n	k	0	360	4	n	n	n	29200	0	0	2016.03.04	30	ATCAGCACC	GTGTGYCAGCMGCCGCGGTAA	TAGGTGTAC	CCGGACTACNVGGGTWTCTAAT	ABI.2	Hiseq2500
G441502228	60	53	25.4	92	146	95	141	91.45	54.2	n	n	0	5.91	132.189	1.54	4.18	5.84	0.91	446.25	4	0	n	G441502	n	n	n	n	n	3	y	0	n	n	n	n	n	n	n	n	n	n	n	2	a	0	0	1667	167	0	83	0	0	36500	f	36500	n	n	0	7800	0	d	n	k	0	480	4	n	n	n	36500	0	0	2016.03.04	30	AAGGTTCAA	GTGTGYCAGCMGCCGCGGTAA	TCTCTAAGA	CCGGACTACNVGGGTWTCTAAT	Bioneer	Hiseq2500
G441502233	720	60	30.1	87	154	91	156	98	71.4		n	0	5.045	171.967	0.93	5.1	5.64	2.235	358.55	4	0	n	G441502	n	n	n	y	n	0	n		y	y	y	n	y	n	y	n	y	n		1	a	25	0	3500	175	0	250	250	0	23400	f	146000	n	n	0	36500	0	b	y	k	0	510	4	n	n	n	109500	0	0	2016.03.04	30	ACTTGCTGA	GTGTGYCAGCMGCCGCGGTAA	TCTCTAAGA	CCGGACTACNVGGGTWTCTAAT	Bioneer	Hiseq2500
G441502234	30	29	18.3	77	162.5	86	130	65.5	48.3	n	n	0	5.175	166.953	1.47	2.44	6.475	0.97	513.65	4	0	n	G441502	n	n	n	n	n	0	n	0	n	n	y	n	n	n	n	n	n	n	n	3	a	0	0	1667	167	0	83	0	0	36500	m	164250	n	n	0	36500	0	b	n	l	0	300	4	n	n	n	29200	0	0	2016.03.04	30	ACTCTTCTT	GTGTGYCAGCMGCCGCGGTAA	TCTCTAAGA	CCGGACTACNVGGGTWTCTAAT	Bioneer	Hiseq2500
G441502237	720	63	26.9	75	163	63	120	99.6	71.5	n	n	0	5.155	138.889	1.48	4.17	5.625	1.51	428.2	4	0	n	G441502	n	n	n	n	n	0	n	0	n	n	n	n	n	n	n	n	n	n	n	2	a	0	0	1125	500	0	0	30	0	175200	f	109500	n	n	0	0	0	b	n	k	0	360	4	n	n	n	36500	0	0	2016.03.04	30	ACAACTACT	GTGTGYCAGCMGCCGCGGTAA	TCTCTAAGA	CCGGACTACNVGGGTWTCTAAT	Bioneer	Hiseq2500
G441502239	360	42	33.6	91	151	110	159	99.2	76.7	n	n	0	4.71	154.393	1.3	5.03	6.33	1.745	339.75	5	0	n	G441502	n	n	n	n	n	0	n	0	n	n	n	n	n	n	n	n	n	n	n	2	a	73	0	1667	250	0	500	17	0	5720	f	73000	n	n	0	5720	0	b	y	h	0	480	4	n	n	n	73000	0	0	2016.03.04	30	ACACGGTAT	GTGTGYCAGCMGCCGCGGTAA	TCTCTAAGA	CCGGACTACNVGGGTWTCTAAT	Bioneer	Hiseq2500
G441502242	300	47	23.9	69	171.8	69	108	79.6	70.5	n	n	0	4.455	166.109	1.29	3.51	5.9	0.86	439.45	4	0	n	G441502	n	n	n	n	n	3	y	0	n	n	n	n	n	n	n	n	n	n	n	2	a	3	0	1667	133	0	300	13	0	0	m	164250	n	n	0	0	0	b	n	a	0	480	1	n	n	n	146000	0	0	2016.03.04	30	ACGCCTGAG	GTGTGYCAGCMGCCGCGGTAA	TCTCTAAGA	CCGGACTACNVGGGTWTCTAAT	Bioneer	Hiseq2500
G441502243	360	72	28.9	87	154.5	95	141	95.6	69.1	n	n	0	4.425	149.145	1.41	5.35	5.735	1.36	314.7	5	0	n	G441502	n	n	y	n	n	2	y	0	n	n	n	n	n	n	n	n	y	n	n	1	a	10	0	750	180	0	825	0	0	3600	f	86010	n	n	0	33880	0	b	n	k	0	600	4	n	n	n	131400	0	0	2016.03.04	30	AGTTAGTAG	GTGTGYCAGCMGCCGCGGTAA	TCTCTAAGA	CCGGACTACNVGGGTWTCTAAT	Bioneer	Hiseq2500
G441502244	240	46	27.6	81	152.4	75	120	85.5	64.2	n	n	0	5.795	132.906	1.86	3.02	7.105	0.495	236.35	5	0	n	G441502	n	n	n	n	n	0	n	0	n	n	n	n	n	n	n	n	n	n	n	3	a	0	0	1667	167	133	467	200	10400	36500	f	78500	n	n	0	20770	0	d	n	k	0	360	4	n	n	n	109500	0	0	2016.03.04	30	AGTAGTGAT	GTGTGYCAGCMGCCGCGGTAA	TCTCTAAGA	CCGGACTACNVGGGTWTCTAAT	Bioneer	Hiseq2500
G441502245	600	60	28	89	165.4	94	166	95.6	76.6		n	0	5.885	163.675	1.02	3.67	7.125	1.25	526.2	4	0	n	G441502	n	n	y	n	n	0	n	0	n	n	n	n	n	n	n	n	y	n		5	a	0	0	1250	175	0	150	10	0	52000	m	242650	n	n	0	21350	36500	b	y	f	0	420	4	n	n	n	73000	0	0	2016.03.04	30	AGATCCGCC	GTGTGYCAGCMGCCGCGGTAA	TCTCTAAGA	CCGGACTACNVGGGTWTCTAAT	Bioneer	Hiseq2500
G441502248	720	53	27.7	86	160.2	83	148	91.55	71.2	n	n	0	5.685	177.824	1.06	3.26	5.025	2.46	518.95	5	0	n	G441502	n	n	n	n	n	0	n	0	n	n	n	n	n	n	n	n	n	n	n	4	a	25	0	2000	225	50	400	0	0	1560	m	109500	n	n	0	73000	13000	b	y	a	5200	420	1	n	n	n	109500	0	0	2016.03.04	30	AGAATCTGT	GTGTGYCAGCMGCCGCGGTAA	TCTCTAAGA	CCGGACTACNVGGGTWTCTAAT	Bioneer	Hiseq2500
G441502250	360	68	25.3	82	156.2	89	128	85.2	61.8	n	n	0	4.4	143.59	1.44	2.88	4.605	0.67	322.35	4	0	n	G441502	n	n	n	n	n	3	y	0	n	n	y	n	n	n	y	n	n	n	n	2	a	10	0	750	180	0	825	0	0	3120	m	178850	n	n	0	36500	0	b	n	j	0	600	4	n	n	n	73000	0	0	2016.03.04	30	AGCTCAATT	GTGTGYCAGCMGCCGCGGTAA	TCTCTAAGA	CCGGACTACNVGGGTWTCTAAT	Bioneer	Hiseq2500
G441502251	300	27	21.4	54	151.4	82	99	70.65	49.1	n	n	0	3.525	135.043	1.65	2.32	4.39	0.68	204.6	4	0	n	G441502	n	n	n	n	n	0	n	0	n	n	n	n	n	n	n	n	n	n	n	6	a	0	0	667	100	0	83	167	0	73000	f	91250	n	n	0	46900	0	b	n	f	0	480	4	n	n	n	109500	0	0	2016.03.04	30	AGGTATCTC	GTGTGYCAGCMGCCGCGGTAA	TCTCTAAGA	CCGGACTACNVGGGTWTCTAAT	Bioneer	Hiseq2500
G441502253	180	62								n	n	0								1	0	n	G441502	n	n	n	n	y	3	y	0	n	n	y	n	n	n	n	n	n	n	n	1	a	0	0	1500	200	0	50	50	0	2400	f	36500	n	n	0	15600	0	d		j	0	360	4	n	n		182500	0	0	2016.03.04	30	CTTACTTAG	GTGTGYCAGCMGCCGCGGTAA	TCTCTAAGA	CCGGACTACNVGGGTWTCTAAT	Bioneer	Hiseq2500
G441502255	240	72	23.5	75	167	77	133	89.55	65.6	y	n	0	6.435	146.581	0.5	2.22	4.925	2.11	269.8	4	0	y	G441502		n	n	n	n	0	n	0	n	n	y	n	n	n		n	n	n		4	a	0	0	333	100	0	67	67	0	73000	m	164250	n	n	0	0	0	b	y	l	1200	420	2	n	n	n	58400	0	0	2016.03.04	32	TCATGCCTT	GTGTGYCAGCMGCCGCGGTAA	TGCAGCACC	CCGGACTACNVGGGTWTCTAAT	Bioneer	Hiseq2500
G441502256	90	62	24.4	105	156	75	207	83.55	59.5	n	n	0	5.3	153.846	1.28	3.32	5.19	0.845	341.55	4	0	n	G441502	n	n	n	n	n	0	n	0	n	n	y	n	n	n	n	n	n	n	n	2	a	0	0	750	150	0	125	125	0	0	m	43800	n	n	0	4680	0	b	n	a	0	510	1	n	n	n	36500	0	0	2016.03.04	30	CTTCGAATT	GTGTGYCAGCMGCCGCGGTAA	TCTCTAAGA	CCGGACTACNVGGGTWTCTAAT	Bioneer	Hiseq2500
G441502257	960	65	25	84	156.2	75	152	83.35	61.1		n	0	4.9	142.735	1.09	2.29	4.435	1.925	347.6	4	0	n	G441502	n	n	n	n	n	0	n		y	n	y	n	n	n	n	n	n	n		1	a	30	0	300	180	0	82	96	0	4680	f	54750	n	n	0	4160	0	b	n	k	0	420	4	n	n	n	9125	0	0	2016.03.04	30	CTATGGCCA	GTGTGYCAGCMGCCGCGGTAA	TCTCTAAGA	CCGGACTACNVGGGTWTCTAAT	Bioneer	Hiseq2500
G441502258	480	25	29	71	162.3	59	124	96.15	76.3	n	n	0	5.01	105.439	0.87	3.25	4.33	0.935	261.2		0	n	G441502	n	n	n	n	n	0	n	0	n	n	n	n	n	n	n	n	n	n	n	3	a	0	0	1500	125	0	125	0	0	73000	f	87600	n	n	0	18250	0	b	n	k	0	480	4	n	n	n	109500	0	0	2016.03.04	30	CTCGTTGTT	GTGTGYCAGCMGCCGCGGTAA	TCTCTAAGA	CCGGACTACNVGGGTWTCTAAT	Bioneer	Hiseq2500
G441502259	300	71	21.1	83	169.5	84	161	81.2	60.7	n	n	0	5.6	156.904	1.49	3.49	6.07	0.945	389.85	4	0	n	G441502	n	n	n	n	n	0	n	0	n	n	n	n	n	n	n	n	n	n	n	2	a	0	0	750	90	0	100	0	0	0	m	109500	n	n	0	23450	0	b	n	a	0	360	1	n	n	n	54750	0	0	2016.03.04	30	TTATTACGC	GTGTGYCAGCMGCCGCGGTAA	TCTACTACT	CCGGACTACNVGGGTWTCTAAT	Bioneer	Hiseq2500
G441502260	180	39	19	64	154.2	73	99	70.25	45.1	n	n	0	5.03	148.291	1.3	2.52	5.04	0.69	166	4	0	n	G441502	n	n	n	n	n	0	n	0	n	n	n	n	n	n	n	n	n	n	n	4	a	0	0	1250	200	38	250	25	0	182500	f	197100	n	n	0	36500	0	b	n	k	0	420	4	n	n	n	54750	0	0	2016.03.04	30	TTATATGCG	GTGTGYCAGCMGCCGCGGTAA	TCTACTACT	CCGGACTACNVGGGTWTCTAAT	Bioneer	Hiseq2500
G441502261	120	53	22.2	97	163	61	157	81.25	59.1		n	0	5.925	170.085	1.2	6.2	6.685	1.715	407.65	4	0	n	G441502	n	n	n	n	n	0	n	0	n	n	n	n	n	n	n	n	n	n		3	a	50	0	1250	180	0	125	50	0	83950	m	73000	n	n	0	36500	0	b	n	a	91250	480	4	n	n	n	54750	0	0	2016.03.04	30	TTAACCTTC	GTGTGYCAGCMGCCGCGGTAA	TCTACTACT	CCGGACTACNVGGGTWTCTAAT	Bioneer	Hiseq2500
G441502262	180	73	22.7	92	153.5	68	173	74.2	53.5		n	0	4.515	127.778	1.04	1.32	4.39	0.525	432.4	3	0	n	G441502	n	n	n	n	n		y	0	n	n	n	y	n	n	n	n	n	n		2	a	30	0	300	180	0	82	96	0	2080	m	43800	n	n	0	4680	0	b	n	a	91250	420	1	n	n	n	47450	0	0	2016.03.04	30	TTAAGGAAG	GTGTGYCAGCMGCCGCGGTAA	TCTACTACT	CCGGACTACNVGGGTWTCTAAT	Bioneer	Hiseq2500
G441502263	480	68	25.9	74	148.1	66	125	84.8	56.7	n	n	0	5.71	147.436	1.12	4.86	6.735	1.475	360.55	4	0	n	G441502	n	n	n	n	n	0	n	0	n	n	n	n	n	n	n	n	n	n	n	1	a	0	0	333	100	0	67	67	0	4680	f	164250	n	n	0	7800	0	b	n	k	0	0	4	n	n	n	73000	0	0	2016.03.04	30	TTACTCACT	GTGTGYCAGCMGCCGCGGTAA	TCTACTACT	CCGGACTACNVGGGTWTCTAAT	Bioneer	Hiseq2500
G441502264	360	61	25.3	99	163	61	199	89.1	67.3	n	n	0	5.575	143.162	0.66	2.1	4.17	1.435	354.25	6	0	n	G441502	n	n	n	n	n	0	n	0	n	n	n	n	n	n	n	n	n	n	n	2	a	0	0	750	150	0	125	125	0	2600	f	98550	n	n	0	15600	0	b	y	k	0	360	4	n	n	n	91250	0	0	2016.03.04	30	TTACAGTGA	GTGTGYCAGCMGCCGCGGTAA	TCTACTACT	CCGGACTACNVGGGTWTCTAAT	Bioneer	Hiseq2500
G441502265	120	54	22.6	76	170.2	66	128	84.3	65.5	n	n	0	5.8	176.987	1.93	3.7	5.65	0.59	395.05		0	n	G441502	n	n	n	n	n	0	n	0	n	n	n	n	n	n	n	n	n	n	n	3	a	0	0	1500	125	0	125	0	0	13000	m	109500	n	n	0	18250	0	b	n	a	0	420	4	n	n	n	109500	0	0	2016.03.04	30	TTAGCTCAT	GTGTGYCAGCMGCCGCGGTAA	TCTACTACT	CCGGACTACNVGGGTWTCTAAT	Bioneer	Hiseq2500
G441502266	180	43	27.2	106	156.2	78	162	84.45	66.4	n	n	0	4.75	150.628	0.96	2.59	5.555	1.34	284.6	4	0	n	G441502	n	n	n	n	n	0	n	0	n	n	n	n	n	n	n	n	n	n	n	4	a	0	0	1250	100	0	100	0	0	39000	f	87600	n	n	0	18250	0	b	n	k	0	480	4	n	n	n	109500	0	0	2016.03.04	30	TTAGGAGTA	GTGTGYCAGCMGCCGCGGTAA	TCTACTACT	CCGGACTACNVGGGTWTCTAAT	Bioneer	Hiseq2500
G441502267	0	64	24.9	91	167	67	132	92.55	69.5		n	0	5.085	186.752	1.27	6.23	6.695	1.485	438.9	3	0	n	G441502	n	n	n	n	n	0	n	0	n	n	n	n	n	n	n	n	n	n		3	a	0	0	120	130	80	100	130	0	0	m	34675	n	n	0	36500	18250	b	n	l	0	240	1	n	n	n	54750	0	0	2016.03.04	30	TTCTTCTAG	GTGTGYCAGCMGCCGCGGTAA	TCTACTACT	CCGGACTACNVGGGTWTCTAAT	Bioneer	Hiseq2500
G441502268	120	53	27.3	80	163	70	139	98.15	72.5	n	n	52000	5.255	169.231	1.42	6.85	6.51	1.85	272.3	4	0	n	G441502	n	n	n	n	n	0	n	0	n	n	y	n	n	n	n	n	n	n	y	4	a	0	0	667	192	0	205	42	0	14600	m	54750	n	n	0	4160	0	b	y	a	0	420	1	n	n	n	36500	0	0	2016.03.04	30	TTCTAGATC	GTGTGYCAGCMGCCGCGGTAA	TCTACTACT	CCGGACTACNVGGGTWTCTAAT	Bioneer	Hiseq2500
G441502269	180	55	28.2	81	154.5	74	124	87.65	67.2		n	0	5.26	149.145	0.81	2.82	5.54	3.12	313.15	5	0	n	G441502	n	n	n	n	n	0	n	0	n	n	n	n	n	n	y	n	n	n	y	1	a	0	0	1250	250	0	250	0	0	13000	f	138700	n	n	0	23400	0	b	y	k	0	480	4	n	n	n	73000	0	0	2016.03.04	30	TTCATTCCA	GTGTGYCAGCMGCCGCGGTAA	TCTACTACT	CCGGACTACNVGGGTWTCTAAT	Bioneer	Hiseq2500
G441502271	90	59	26.6	75	174	66	134	85.15	80.5	n	n	0	5.77	148.718	1.47	2.34	4.55	0.69	394.4	5	0	n	G441502	n	n	n	n	n	0	n	0	n	y	y	n	n	n	n	n	n	n	n	2	a	30	0	300	180	0	82	96	0	18720	m	80300	n	n	0	21900	31200	b	n	h	54750	480	1	n	n	n	73000	0	0	2016.03.04	30	ATGTTGGAC	GTGTGYCAGCMGCCGCGGTAA	TAGGTGTAC	CCGGACTACNVGGGTWTCTAAT	ABI.2	Hiseq2500
G441502273	300	66	32.1	89	152	83	133	103.4	74.2	n	n	0	9.855	157.741	1.45	2.52	5.315	1.085	321.6	4	0	n	G441502	n	n	n	n	n	0	n	0	n	n	n	n	n	n	n	n	n	n	n	1	a	0	0	750	90	0	100	0	0	0	f	92800	n	n	0	18250	0	b	y	k	0	420	4	n	n	y	109500	0	0	2016.03.04	30	TTCCGTGAC	GTGTGYCAGCMGCCGCGGTAA	TCTACTACT	CCGGACTACNVGGGTWTCTAAT	Bioneer	Hiseq2500
G441502274	240	71	27.8	89	145	81	162	87.7	58.4		n	0	5.1	155.556	1.02	5.31	7.035	2.125	378.75	4	0	n	G441502	n	n	n	n	n	3	y			n	n	n	n	n	n	n	n	n	y	2	a	50	0	500	150	100	110	25	0	41600	f	87600	n	n	0	5200	0	b	y	k	0	360	4	n		n	73000	18250	0	2016.03.04	30	TTCGCAACG	GTGTGYCAGCMGCCGCGGTAA	TCTACTACT	CCGGACTACNVGGGTWTCTAAT	Bioneer	Hiseq2500
G441502275	480	78	18.8	76	160	67	203	68.6	48.2	n	n	0	4.81	161.111	1.04	1.9	3.765	0.55	445.2	4	0	n	G441502	n	n	n	n	n	0	n	0	n	n	n	n	n	n	n	n	n	n	y	3	a	50	0	500	150	100	110	25	0	0	m	18250	n	n	0	54750	0	b	n	j	219000	420	1	n	n	n	21900	0	0	2016.03.04	30	TTGTCTAGA	GTGTGYCAGCMGCCGCGGTAA	TCTACTACT	CCGGACTACNVGGGTWTCTAAT	Bioneer	Hiseq2500
G441502276	60	42	29.7	86	154	75	160	92.15	70.4	n	n	0	5.645	144.872	1.09	3.12	5.25	0.81	357.65	4	0	n	G441502	n	n	n	n	n	0	n	0	n	n	n	n	n	n	n	n	n	n	n	3	a	20	0	2000	190	0	300	50	0	7800	f	54750	n	n	0	6240	0	b	n	k	0	420	4	n	n	n	36500	0	0	2016.03.04	30	TTGTGATCT	GTGTGYCAGCMGCCGCGGTAA	TCTACTACT	CCGGACTACNVGGGTWTCTAAT	Bioneer	Hiseq2500
G441502277	180	46	24.7	79	167	68	142	79.6	68.9	n	n	26000	5.4	167.094	0.97	1.97	5.115	1.03	350.35	4	0	n	G441502	n	n	n	n	n	0	n	0	n	n	n	n	n	n	n	n	n	n	n	4	a	20	0	2000	190	0	300	50	0	31200	m	164250	n	n	0	6240	0	b	n	c	20800	420	4	n	n	n	36500	0	0	2016.03.04	30	TTGCTGCTG	GTGTGYCAGCMGCCGCGGTAA	TCTACTACT	CCGGACTACNVGGGTWTCTAAT	Bioneer	Hiseq2500
G441502279	600	48	27.4	72	152.4	60	136	86.05	63.7	n	n	0	5	150.209	1.21	2.22	4.345	0.565	218.45	4	0	n	G441502	n	n	n	n	n	0	n	0	n	n	n	n	n	n	n	n	n	n	n	3	a	0	0	1500	100	0	125	0	0	91250	f	87600	n	n	0	26050	0	b	n	k	0	480	4	n	n	n	109500	0	0	2016.03.04	30	TATTACTCC	GTGTGYCAGCMGCCGCGGTAA	TCTACTACT	CCGGACTACNVGGGTWTCTAAT	Bioneer	Hiseq2500
G441502281	360	49	21.9	98	154	112	165	79.55	52	n	n	0	5.23	146.025	1.16	4.21	5.39	0.95	362.55	4	0	n	G441502	n	n	n	n	n	0	n	0	n	n	n	n	n	n	n	n	n	n	n	2	a	3	0	1667	133	0	300	13	0	0	f	98550	n	n	0	0	0	b	n	k	0	420	4	n	n	n	109500	0	0	2016.03.04	30	TATTCTCTG	GTGTGYCAGCMGCCGCGGTAA	TCTACTACT	CCGGACTACNVGGGTWTCTAAT	Bioneer	Hiseq2500
G441502282	300	42	21.7	64	153	90	99	71.15	50.9	n	n	0	4.055	148.117	1.35	3.23	5.985	0.735	280.6	4	0	n	G441502	n		n	n	n	0	n	0	n	n	n		n	n		n		n	n	2	a	3	0	1667	133	0	300	13	0	0	f	131400	n	n	0	0	0	b	n	k	0	420	4	n	n	n	146000	0	0	2016.03.04	30	TATTGGAGT	GTGTGYCAGCMGCCGCGGTAA	TCTACTACT	CCGGACTACNVGGGTWTCTAAT	Bioneer	Hiseq2500
G441502283	300	58	25.5	76	167	71	109	83.75	71	n	n	0	4.29	171.13	1.21	4.1	5.565	0.795	390.05	4	0	n	G441502	n	n	n	n	n	0	n	0	n	n	y	n	n	n	n	n	y	n	n	5	a	7	0	1667	100	0	200	0	0	0	m	87600	n	n	0	0	0	b	n	a	0	480	4	n	n	n	146000	0	0	2016.03.04	30	TATATTGGC	GTGTGYCAGCMGCCGCGGTAA	TCTACTACT	CCGGACTACNVGGGTWTCTAAT	Bioneer	Hiseq2500
G441502284	240	30	22.4	82	158	79	122	77.6	56	n	n	0	5.575	155.649	0.8	3.1	5.55	5.205	467.85	4	0	n	G441502	n	n	n	n	n	0	n	0	n	n	n	n	n	n	n	n	n	n	n	5	a	7	0	1667	100	0	200	0	0	0	m	32850	n	n	0	0	0	b	n	a	0	360	1	n	n	n	146000	0	0	2016.03.04	30	TATAGCCAA	GTGTGYCAGCMGCCGCGGTAA	TCTACTACT	CCGGACTACNVGGGTWTCTAAT	Bioneer	Hiseq2500
G441502285	360	28	21.2	70	156	72	107	68.15	51.7	n	n	0	4.74	148.954	1.34	3.12	5.49	0.69	310.7	4	0	n	G441502	n	n	n	n	n	0	n	0	n	n	n	n	n	n	n	n	n	n	n	5	a	7	0	1667	100	0	200	0	0	0	f	98550	n	n	0	0	0	b	n	k	0	480	4	n	n	n	146000	0	0	2016.03.04	30	TATCAAGAG	GTGTGYCAGCMGCCGCGGTAA	TCTACTACT	CCGGACTACNVGGGTWTCTAAT	Bioneer	Hiseq2500
G441502286	240	25	32.3	90	162.2	91	144	97.1	84.9	n	n	0	5.525	161.925	0.97	3.31	6.04	2.92	435.5	4	0	n	G441502	n	n	n	n	n	0	n	0	n	n	n	n	n	n	n	n	n	n	n	6	a	7	0	1667	100	0	200	0	0	0	m	87600	n	n	0	0	0	a	y	b	0	480	4	n	n	n	146000	0	0	2016.03.04	30	TATGTACCT	GTGTGYCAGCMGCCGCGGTAA	TCTACTACT	CCGGACTACNVGGGTWTCTAAT	Bioneer	Hiseq2500
G441502287	360	51	22.1	91	151	81	138	75.8	50.3	n	n	0	4.685	157.322	1.77	4.22	5.46	1.245	521.85	4	0	n	G441502	n	n	n	n	n	0	n	0	n	n	y	n	n	n	y	n	y	n	n	4	a	0	0	1333	133	0	333	0	0	0	m	32850	n	n	0	0	0	b	n	a	0	420	1	n	n	n	0	0	36500	2016.03.04	30	TAATCGGAA	GTGTGYCAGCMGCCGCGGTAA	TCTACTACT	CCGGACTACNVGGGTWTCTAAT	Bioneer	Hiseq2500
G441502290	360	60	28.4	95	155.6	67	162	101.1	68.7	n	n	0	4.56	143.515	1.39	3.55	5.405	0.935	222.95	4	0	n	G441502	n	n	n	n	n	0	n	0	n	n	n	n	n	n	n	n	n	n	n	1	a	0	0	667	50	3	150	0	0	0	f	32850	n	n	0	0	0	b	n	k	0	360	4	n	n	n	73000	0	0	2016.03.04	30	TAAGACATG	GTGTGYCAGCMGCCGCGGTAA	TCTACTACT	CCGGACTACNVGGGTWTCTAAT	Bioneer	Hiseq2500
G441502296	360	36	21.7	62	154	77	98	70.65	51.5	n	n	0	3.825	102.51	1.76	2.34	4.795	0.4	148.8	5	0	n	G441502	n	n	n	n	n	0	n	0	n	n	n	n	n	n	n	n	n	n	n	1	a	5	0	1000	50	0	200	5	0	0	f	98550	n	n	0	0	0	b	n	k	0	480	4	n	n	n	109500	0	0	2016.03.04	30	TAGAAGACA	GTGTGYCAGCMGCCGCGGTAA	TCTACTACT	CCGGACTACNVGGGTWTCTAAT	Bioneer	Hiseq2500
G441502297	240	66	20.9	88	154.3	110	136	72.35	49.8	n	n	0	4.965	160.251	2.05	3.16	5.61	0.975	392.15		0	n	G441502	n	n	n	n	y	0	n	0	n	n	n	n	n	n	y	n	y	n	n	1	a	10	0	700	60	0	80	0	0	109500	m	109500	n	n	0	0	0	b	n	a	0	360	1	n	n	n	109500	0	0	2016.03.04	30	TAGCATCGT	GTGTGYCAGCMGCCGCGGTAA	TCTACTACT	CCGGACTACNVGGGTWTCTAAT	Bioneer	Hiseq2500
G441502298	240	37	22.7	82	168	79	127	83	64	n	n	0	5.07	144.77	0.91	3.3	4.91	1.715	499.8	4	0	n	G441502	n	y	n	n	n	0	n	0	n	n	n	n	n	n	n	n	n	n	n	2	a	10	0	700	60	0	80	0	0	109500	m	164250	n	n	0	0	0	b	n	a	0	420	1	n	n	n	73000	0	0	2016.03.04	30	TAGCCAATC	GTGTGYCAGCMGCCGCGGTAA	TCTACTACT	CCGGACTACNVGGGTWTCTAAT	Bioneer	Hiseq2500
G441502300	360	63	24.9	78	160.5	81	132	90.2	64.1	n	n	0	4.89	144.77	0.96	2.9	4.24	0.985	557.1	4	0	n	G441502	n	n	n	y	n	3	y	0	n	n	y	y	n	n	n	n	y	n	n	2	a	0	0	2500	150	0	400	10	0	0	m	164250	n	n	0	36500	0	b	y	a	0	480	1	n	n	n	73000	0	0	2016.03.04	30	TCTATGTCG	GTGTGYCAGCMGCCGCGGTAA	TCTACTACT	CCGGACTACNVGGGTWTCTAAT	Bioneer	Hiseq2500
G441502301	360	63	22.2	94	158.2	93	127	86.5	55.5	n	n	0	5.375	157.741	1.2	4.44	6.555	2.115	427.05	4	0	n	G441502	n		n	y	n	0	n	0	n	n	y	n		n	n	n		n	n	1	a	0	0	2500	150	0	400	10	0	0	f	98550	n	n	0	36500	0	b	y	k	0	360	4	n	n	n	36500	0	0	2016.03.04	30	TCTACAGTT	GTGTGYCAGCMGCCGCGGTAA	TCTACTACT	CCGGACTACNVGGGTWTCTAAT	Bioneer	Hiseq2500
G441502306	300	63	20.2	66	160	66	116	74.3	51.7	n	n	0	4.5	131.381	1.17	2.75	4.76	0.725	306.95		0	n	G441502	n	n	n	n	n	0	n	0	n	n	n	n	n	n	n	n	y	n	n	3	a	0	0	1500	75	0	213	25	0	0	m	109500	n	n	0	0	0	b	n	a	0	360	1	n	n	n	73000	0	0	2016.03.04	30	TCTCCGCAC	GTGTGYCAGCMGCCGCGGTAA	TCTACTACT	CCGGACTACNVGGGTWTCTAAT	Bioneer	Hiseq2500
G441502307	300	58	17.7	72	152	84	142	65.25	41	n	n	0	4.44	138.494	2.08	3.09	5.52	0.345	226.35	4	0	n	G441502	n	n	n	n	n	0	n	0	n	n	n	n	n	n	n	n	n	n	n	1	a	0	0	1500	75	0	213	25	0	31200	f	98550	n	n	0	18250	0	b	n	k	0	480	4	n	n	n	73000	0	0	2016.03.04	30	TCTGGTATC	GTGTGYCAGCMGCCGCGGTAA	TCTACTACT	CCGGACTACNVGGGTWTCTAAT	Bioneer	Hiseq2500
G441502310	600	66	19.8	91	160	80	143	78.1	50.8		n	0	4.55	152.72	2.03	4.52	7.075	1.795	468.25		0	n	G441502	n	n	n	n	n	0	n	0	n	n	n	n	n	n	n	n	y	n		1	a	17	0	1000	167	0	100	0	0	23400	f	42300	n	n	0	59750	0	b	n	k	0	420	4	n	n	n	36500	0	0	2016.03.04	30	TCAGTCGAC	GTGTGYCAGCMGCCGCGGTAA	TCTACTACT	CCGGACTACNVGGGTWTCTAAT	Bioneer	Hiseq2500
G441502312	300	60	26.4	87	154.5	102	127	98.3	63	n	n	0	4.47	158.996	0.66	1.32	3.075	0.68	237.45	4	0	n	G441502	n	n	n	n	n	0	n	0	n	n	n	n	n	n	n	n	n	n	n	1	a	0	0	1250	100	0	125	0	0	73000	f	105850	n	n	0	41700	0	b	y	k	0	480	4	n	n	n	109500	0	0	2016.03.04	30	TCCTAACAA	GTGTGYCAGCMGCCGCGGTAA	TCTACTACT	CCGGACTACNVGGGTWTCTAAT	Bioneer	Hiseq2500
G441502313	240	62	21.8	73	160	84	115	73.15	55.8	n	n	0	5.19	151.883	1.27	3.41	5.585	0.65	422.15	4	0	n	G441502	n	n	n	n	n	0	n	0	n	n	n	n	n	n	n	n	n	n	n	3	a	0	0	1250	100	0	125	0	0	15600	m	109500	n	n	0	37700	0	b	n	a	0	480	4	n	n	n	109500	0	0	2016.03.04	30	TCGAATTAC	GTGTGYCAGCMGCCGCGGTAA	TCTACTACT	CCGGACTACNVGGGTWTCTAAT	Bioneer	Hiseq2500
G441502314	180	60	22.4	67	154	84	103	71.15	53.2	n	n	0	4.19	154.812	1.18	2.7	4.96	0.765	319.95	4	0	n	G441502	n	n	n	n	n	0	n	0	n	n	n	n	n	n	n	n	n	n	n	2	a	0	0	1500	125	0	100	0	0	91250	m	54750	n	n	0	18250	0	b	n	a	0	480	1	n	n	n	73000	0	0	2016.03.04	30	TCGGCCTCA	GTGTGYCAGCMGCCGCGGTAA	CTTGACCAG	CCGGACTACNVGGGTWTCTAAT	ABI.2	Hiseq2500
G441502315	240	59	22	83	149.4	100	132	75.8	49.1	n	n	0	5.555	146.025	1.15	4.53	5.915	1.11	304.8	4	0	n	G441502	n	n	n	n	n	0	n	0	n	n	n	n	n	n	n	n	n	n	n	2	a	0	0	1500	125	0	100	0	0	5720	f	73000	n	n	0	5720	0	b	n	h	0	480	4	n	n	n	36500	0	0	2016.03.04	30	TCGAGACGG	GTGTGYCAGCMGCCGCGGTAA	TCTACTACT	CCGGACTACNVGGGTWTCTAAT	Bioneer	Hiseq2500
G441502317	420	40	30.4	77	155	73	123	88.1	73	n	n	11880	5.29	123.431	1.05	3.41	4.77	1.32	309.4	4	3960	n	G441502	n	n	n	n	n	0	n	0	n	n	n	n	n	n	n	n	n	n	n	1	a	2	0	1333	100	0	0	0	3960	56160	f	107800	n	n	0	42300	0	b	n	a	0	420	4	n	n	n	73000	0	0	2016.03.04	30	ATCGTGAGA	GTGTGYCAGCMGCCGCGGTAA	TCTCTAAGA	CCGGACTACNVGGGTWTCTAAT	Bioneer	Hiseq2500
G441502318	510	59	27.5	83	150	81	123	89.6	61.9	n	n	0	4.985	177.406	1.52	3.66	5.76	0.63	283.9	4	0	n	G441502	n	n	n	n	n	0	n	0	n	n	n	n	n	n	n	n	n	n	n	4	a	100	0	1500	333	0	417	333	0	54750	f	75400	n	n	0	27500	0	b	n	k	0	420	4	n	n	n	36500	0	0	2016.03.04	30	ATGTTGGAC	GTGTGYCAGCMGCCGCGGTAA	TCTCTAAGA	CCGGACTACNVGGGTWTCTAAT	Bioneer	Hiseq2500
G441502319	120	50	25.6	81	163	74	121	85.2	68	n	n	0	4.1	171.967	1.21	4.12	5.31	0.79	393.85	4	0	n	G441502	n	n	n	n	n	0	n	0	n	n	n	n	n	n	n	n	n	n	n	3	a	0	0	1500	125	0	125	0	0	91250	m	109500	n	n	18250	18250	0	b	n	a	0	420	1	n	n	n	109500	0	0	2016.03.04	32	TTCCGTGAC	GTGTGYCAGCMGCCGCGGTAA	TGCAGCACC	CCGGACTACNVGGGTWTCTAAT	Bioneer	Hiseq2500
G441502322	420	67	27.3	80	153.2	73	151	89.35	64.1	n	n	0	4.98	144.77	1.5	2.06	4.43	0.785	330.3	4	26000	n	G441502	n	n	n	n	n	0	n	0	n	n	n	n	n	n	n	n	n	n	n	2	a	0	0	1000	50	0	50	0	0	10400	f	73000	n	n	0	5200	0	b	n	h	0	480	4	n	n	n	73000	0	0	2016.03.04	30	AATTGAGTC	GTGTGYCAGCMGCCGCGGTAA	TCTCTAAGA	CCGGACTACNVGGGTWTCTAAT	Bioneer	Hiseq2500
G441502326	300	49	27.4	98	153.8	77	156	87.25	64.8	n	n	0	4.605	83.264	1.04	3.66	5.16	1.345	240.85	4	0	n	G441502	n	n	n	n	n	0	n	0	n	n	n	n	n	n	n	n	n	n	n	1	a	0	0	1500	125	0	125	0	26000	20800	f	87600	n	n	0	5200	0	b	n	k	0	420	4	n	n	n	54750	0	0	2016.03.04	30	AATCCGTTA	GTGTGYCAGCMGCCGCGGTAA	TCTCTAAGA	CCGGACTACNVGGGTWTCTAAT	Bioneer	Hiseq2500
G441502328	120	49	22	68	157.8	54	116	77.15	54.9	n	n	0	4.795	140.586	1.56	3.3	6.03	0.76	285.5	4	26000	n	G441502	n	n	n	n	n	0	n	0	n	n	n	n	n	n	n	n	n	n	n	2	a	0	0	750	100	0	100	0	26000	5200	f	73000	n	n	0	5720	0	b	n	h	0	420	4	n	n	n	73000	0	0	2016.03.04	30	AATGCCAAT	GTGTGYCAGCMGCCGCGGTAA	TCTCTAAGA	CCGGACTACNVGGGTWTCTAAT	Bioneer	Hiseq2500
G441502329	180	34	25.9	73	156.1	79	110	78	63	n	n	0	4.755	146.025	0.72	2.36	4.575	1.045	367.1	4	0	n	G441502	n	n	n	n	n	0	n	0	n	n	n	n	n	n	n	n	n	n	n	4	a	0	0	1000	50	0	50	0	0	73000	f	87600	n	n	0	20800	0	b	n	k	0	480	4	n	n	n	109500	1200	0	2016.03.04	30	AACTCTTAC	GTGTGYCAGCMGCCGCGGTAA	TCTCTAAGA	CCGGACTACNVGGGTWTCTAAT	Bioneer	Hiseq2500
G441502330	180	70	23.7	101	156.4	94	185	87.5	57.9	y	n	0	4.56	148.954	1.19	1.58	4.56	0.47	276.4	1	0	n	G441502	n	n	n	n	n	0	n	0	n	n	n	n	n	n	n	n	n	n	y	2	a	0	0	1000	100	0	150	0	0	40150	f	89120	n	n	0	41700	0	b	n	h	0	480	4	n	n	n	36500	0	0	2016.03.04	30	AACATGCTC	GTGTGYCAGCMGCCGCGGTAA	TCTCTAAGA	CCGGACTACNVGGGTWTCTAAT	Bioneer	Hiseq2500
G441502331	480	71	26	98	163.2	86	149	97.1	69.3	n	n	0	5.195	166.946	1.34	1.78	4.435	0.495	461.35		0	n	G441502	n	n	n	n	n	0	n	0	n	n	n	n	n	n	n	n	n	n	n	1	a	0	0	1000	100	0	150	0	0	5200	m	224200	n	n	0	41700	73000	b	n	j	0	480	1	n	n	n	54750	0	0	2016.03.04	30	ATCGTGAGA	GTGTGYCAGCMGCCGCGGTAA	TCTCCGCAC	CCGGACTACNVGGGTWTCTAAT	Bioneer	Hiseq2500
G441502333	360	55	21.2	85	155	77	120	72.15	50.9	n	n	0	4.175	132.636	2.12	4.56	6.795	0.76	246.95	3	0	n	G441502	n	n	n	n	n	0	n	0	n	n	n	n	n	n	y	n	y	n	n	1	a	25	0	1250	100	0	400	0	0	20800	f	103750	n	n	0	36500	0	b	n	k	0	420	4	n	n	n	73000	0	0	2016.03.04	30	ATGTTGGAC	GTGTGYCAGCMGCCGCGGTAA	TCTCCGCAC	CCGGACTACNVGGGTWTCTAAT	Bioneer	Hiseq2500
G441502334	60	45	24.8	80	170	92	116	83.25	71.6	n	n	91250	5.29	172.803	1.66	2.66	5.015	0.585	405.9	4	0	n	G441502	n	n	n	n	n	0	n	0	n	n	n	n	n	n	n	n	n	n	n	2	a	0	0	833	42	0	42	0	0	91250	m	109500	n	n	0	0	0	b	n	f	0	600	4	n	n	n	164250	0	0	2016.03.04	30	ATGACACTA	GTGTGYCAGCMGCCGCGGTAA	TCTCCGCAC	CCGGACTACNVGGGTWTCTAAT	Bioneer	Hiseq2500
G441502335	120	44	21.4	51	150	77	91	70.95	48.1	n	n	0	5.015	128.452	1.95	2.73	5.99	0.715	236	4	0	n	G441502	n	n	n	n	n	0	n	0	n	n	n	n	n	n	n	n	n	n	n	5	a	0	0	833	42	0	42	0	0	91250	f	109500	n	n	0	18250	0	b	n	k	0	480	4	n	n	n	109500	0	0	2016.03.04	30	AATTGAGTC	GTGTGYCAGCMGCCGCGGTAA	TCTCCGCAC	CCGGACTACNVGGGTWTCTAAT	Bioneer	Hiseq2500
G441502337	240	65	25.1	72	158	75	128	87.45	62.6	n	n	0	5.145	141.88	1.01	4.86	6.135	2.03	377.2	4	600	n	G441502	n	n	n	n	n	0	n	0	n	n	n	n	n	n	n	n	n	n	n	1	a	25	0	1250	125	0	113	25	0	31200	f	81920	n	n	0	83400	0	a	y	k	0	600	4	n	n	n	109500	0	0	2016.03.04	30	AATCCGTTA	GTGTGYCAGCMGCCGCGGTAA	TCTCCGCAC	CCGGACTACNVGGGTWTCTAAT	Bioneer	Hiseq2500
G441502338	60	32	24.8	78	153	84	120	73.85	58	n	n	0	4.175	127.778	1.52	1.96	4.82	0.58	266.05	4	0	n	G441502	n	n	n	n	n	0	n	0	n	n	n	n	n	n	n	n	n	n	n	4	a	25	0	1250	125	0	113	25	0	31200	f	110100	n	n	0	20850	0	b	n	k	0	480	4	n	n	n	73000	0	0	2016.03.04	30	AATGCCAAT	GTGTGYCAGCMGCCGCGGTAA	TCTCCGCAC	CCGGACTACNVGGGTWTCTAAT	Bioneer	Hiseq2500
G441502339	180	51	31.1	88	158	87	143	96.25	77.6	n	n	0	5.27	140.171	1.29	3.84	6.655	1.115	280.75	4	0	n	G441502	n	n	n	n	n	0	n	0	n	n	n	n	n	n	n	n	n	n	n	3	a	50	0	750	180	0	250	250	0	2600	f	112620	n	n	0	10400	0	b	n	k	0	420	4	n	n	n	36500	0	0	2016.03.04	30	AACTCTTAC	GTGTGYCAGCMGCCGCGGTAA	TCTCCGCAC	CCGGACTACNVGGGTWTCTAAT	Bioneer	Hiseq2500
G441502340	240	40	24.6	87	159.3	90	124	83.6	62.3	n	n	0	4.695	96.581	1.41	3.81	5.29	2.52	210.8	4	0	n	G441502	n	n	n	n	n	0	n	0	n	n	n	n	n	n	n	n	n	n	n	3	a	50	0	1000	150	100	200	200	26000	36500	f	73000	n	n	0	20800	0	b	n	k	0	480	4	n	n	n	73000	0	0	2016.03.04	30	AACATGCTC	GTGTGYCAGCMGCCGCGGTAA	TCTCCGCAC	CCGGACTACNVGGGTWTCTAAT	Bioneer	Hiseq2500
G441502343	330	59	27.9	83	152	74	136	99.55	64.5	n	n	0	12.73	147.009	1.2	3.6	6.045	1.525	219.4	4	0	n	G441502	n	n	n	n	n	0	n	0	n	n	y	n	n	n	n	n	n	y	n	1	a	45	0	2500	250	0	250	250	0	3600	f	109500	n	n	0	1200	600	b	y	k	0	300	4	n	n	y	73000	0	0	2016.03.04	32	ATTATCGTG	GTGTGYCAGCMGCCGCGGTAA	TGCAGCACC	CCGGACTACNVGGGTWTCTAAT	Bioneer	Hiseq2500
G441502344	180	54	23.2	65	166	57	109	80.25	63.8	n	n	0	4.765	143.59	1.09	2.8	5.045	0.425	445.1	6	0	n	G441502	n	n	n	n	n	0	n	0	n	n	n	n	n	n	n	n	n	n	n	4	a	0	0	2500	225	0	250	50	0	0	m	54750	n	n	0	10400	0	b	n	l	0	540	4	n	n	n	54750	0	0	2016.03.04	30	AAGTTATGG	GTGTGYCAGCMGCCGCGGTAA	TCTCCGCAC	CCGGACTACNVGGGTWTCTAAT	Bioneer	Hiseq2500
G441502345	180	53	25.8	84	152	81	134	80.6	59.5	n	n	0	4.655	129.487	1.83	3.28	5.14	1.43	358.7	6	0	n	G441502	n	n	n	n	n	0	n	0	n	n	n	n	n	n	n	n	n	n	n	3	a	0	0	2500	225	0	250	50	0	31200	f	109500	n	n	0	37000	0	b	n	k	0	600	4	n	n	n	109500	0	0	2016.03.04	30	AAGAGTATG	GTGTGYCAGCMGCCGCGGTAA	TCTCCGCAC	CCGGACTACNVGGGTWTCTAAT	Bioneer	Hiseq2500
G441502346	480	31	17.9	66	166.5	77	105	72.65	49.7	n	n	208000	4.265	156.838	1.46	2.73	5.715	0.54	233.8	4	0	n	G441502	n	n	n	n	n	0	n	0	n	n	n	n	n	n	n	n	n	n	n	6	a	0	0	667	100	0	83	167	0	41600	m	164250	n	n	0	62500	0	b	n	f	0	420	4	n	n	n	73000	0	0	2016.03.04	30	AAGGTTCAA	GTGTGYCAGCMGCCGCGGTAA	TCTCCGCAC	CCGGACTACNVGGGTWTCTAAT	Bioneer	Hiseq2500
G441502348	240	53	23	73	167	71	119	76.75	64.2	n	n	0	5.055	138.462	1.01	2.43	4.8	0.86	366.85	5	0	n	G441502	n	n	n	n	n	2	y	0	n	n	n	n	n	n	n	n	n	n	n	3	a	167	0	1000	300	133	167	167	0	295650	f	160150	n	n	0	73000	0	b	n	k	0	420	4	n	n	n	328500	0	0	2016.03.04	32	TGGATAGAA	GTGTGYCAGCMGCCGCGGTAA	TGCAGCACC	CCGGACTACNVGGGTWTCTAAT	Bioneer	Hiseq2500
G441502350	300	62	27.3	102	166.5	83	170	95.4	75.8	n	n	0	6.195	156.838	0.72	2.76	6.285	4.29	472.85	4	0	n	G441502	n	n	n	n	n	0	n	0	n	n	n	n	n	n	n	n	n	n	n	4	a	45	0	2500	250	0	250	250	6000	1200	m	73000	n	n	0	2400	0	b	y	h	0	480	4	n	n	n	365000	0	0	2016.03.04	32	TTCGCAACG	GTGTGYCAGCMGCCGCGGTAA	TGCAGCACC	CCGGACTACNVGGGTWTCTAAT	Bioneer	Hiseq2500
G441502351	240	64	20.5	77	168	87	126	72.35	58	n	n	0	5.6	138.889	1.54	2.85	4.59	1.3	373.95	4	0	n	G441502	n	n	n	n	n	0	n	0	n	n	n	n	n	n	n	n	n	n	n	2	a	0	0	2500	250	0	250	100	0	39000	m	54750	n	n	0	26050	18250	b	n	h	0	540	4	n	n	n	73000	0	0	2016.03.04	30	ACTTGCTGA	GTGTGYCAGCMGCCGCGGTAA	TCTCCGCAC	CCGGACTACNVGGGTWTCTAAT	Bioneer	Hiseq2500
G441502352	120	60	26.6	76	150.8	101	116	89.35	60.5	n	n	0	3.99	136.752	1.74	4.79	6.5	0.76	312.6	4	0	n	G441502	n	n	n	n	n	0	n	0	n	n	n	n	n	n	n	n	n	n	n	1	a	0	0	2500	250	0	225	50	0	0	f	109500	n	n	0	83400	0	b	n	k	0	600	4	n	n	n	73000	0	0	2016.03.04	30	ATTCTATCC	GTGTGYCAGCMGCCGCGGTAA	TCTACTACT	CCGGACTACNVGGGTWTCTAAT	Bioneer	Hiseq2500
G441502353	360	65	18.7	68	154	75	164	78	44.4	n	n	0	4.62	150.427	1.18	3.54	5.525	1.215	454.6	3	0	n	G441502	n	n	n	n	n	0	n	0	n	n	n	n	n	n	n	n	n	n	n	3	a	0	0	2500	250	0	225	50	0	23400	m	164250	n	n	0	23450	0	b	n	l	0	540	4	n	n	n	109500	0	0	2016.03.04	30	ATTCATAGG	GTGTGYCAGCMGCCGCGGTAA	TCTACTACT	CCGGACTACNVGGGTWTCTAAT	Bioneer	Hiseq2500
G441502355	300	75	21.1	77	166.3	85	143	86.9	58.3	n	n	0	4.94	150	2.21	3.08	5.695	0.58	544.1	5	0	n	G441502	n	n	n	n	n	0	n	0	n	n	y	y	n	n	n	n	y	n	n	4	a	0	0	750	180	0	250	0	0	18250	m	109500	n	n	0	46900	0	b	n	h	0	420	1	n	n	n	36500	0	0	2016.03.04	30	ATTGCTGCA	GTGTGYCAGCMGCCGCGGTAA	TCTACTACT	CCGGACTACNVGGGTWTCTAAT	Bioneer	Hiseq2500
G441502357	180	50	29.9	92	169.4	75	155	105.85	85.7	n	n	0	4.645	143.162	0.85	3.47	5.95	3.165	399.85	4	0	n	G441502	n	n	n	n	n	0	n	0	n	n	n	n	n	n	n	n	n	n	n	3	a	50	0	1500	400	125	250	250	0	7800	m	109500	n	n	0	73000	18250	b	y	h	0	480	1	n	n	n	182500	0	0	2016.03.04	30	TGTGAGCTA	GTGTGYCAGCMGCCGCGGTAA	CTTGACCAG	CCGGACTACNVGGGTWTCTAAT	ABI.2	Hiseq2500
G441502358	180	80	21	70	149	100	132	82.05	46.7	n	y	0	4.835	165.812	1.17	4.36	5.765	1.61	349.45	5	0	n	G441502	n	n	n	n	n	0	n	0	n	n	n	n	n	n	n	n	n	n	n	3	a	0	0	2000	200	0	200	0	0	26000	m	54750	n	n	0	20850	0	b	n	l	0	540	3	n	n	n	36500	0	0	2016.03.04	30	ATTGGACAG	GTGTGYCAGCMGCCGCGGTAA	TCTACTACT	CCGGACTACNVGGGTWTCTAAT	Bioneer	Hiseq2500
G441502360	180	74	23.1	97	141	86	160	72.1	46	n	n	0	5.245	126.068	1.42	4.56	6.205	1.075	154.2	5	0	n	G441502	n	n	n	n	n	0	n	0	n	n	n	n	n	n	n	n	n	n	n	1	a	0	0	2000	200	0	200	0	0	0	f	54750	n	n	0	18250	0	b	n	k	0	540	4	n	n	n	36500	0	0	2016.03.04	30	ATACCAGGT	GTGTGYCAGCMGCCGCGGTAA	TCTACTACT	CCGGACTACNVGGGTWTCTAAT	Bioneer	Hiseq2500
G441502362	300	65	23.6	52	139	83	163	77.5	45.6	n	n	0	5.61	129.915	1.54	3.33	5.255	0.93	292.45	4	0	n	G441502	n	n	n	n	n	0	n	0	n	n	n	y	n	n	n	n	y	n	n	2	a	0	0	750	180	0	250	0	0	5200	f	73000	n	n	0	23450	0	b	n	h	0	420	4	n	n	n	73000	0	0	2016.03.04	30	TCTCTAAGA	GTGTGYCAGCMGCCGCGGTAA	TAGGTGTAC	CCGGACTACNVGGGTWTCTAAT	ABI.2	Hiseq2500
G441502363	240	70	25.2	78	165	82	153	91.95	68.6	n	n	0	4.78	158.12	0.9	3.91	5.825	1.495	352.4	4	0	n	G441502	n	n	n	n	n	0	n	0	n	n	n	n	n	n	n	n	n	n	n	4	a	0	0	750	180	0	700	0	0	0	m	98550	n	n	0	0	0	b	y	c	0	420	4	n	n	n	109500	0	0	2016.03.04	30	ATCTGTCGT	GTGTGYCAGCMGCCGCGGTAA	TCTACTACT	CCGGACTACNVGGGTWTCTAAT	Bioneer	Hiseq2500
G441502364	240	64	22	96	149	64	219	70.85	48.9	n	n	0	4.345	124.786	1.54	5.56	6.09	0.88	400.95	3	0	n	G441502	n	n	n	n	n	0	n	0	n	n	n	n	n	n	n	n	n	n	y	2	a	0	0	750	180	0	700	0	0	0	f	109500	n	n	0	0	0	b	n	k	0	360	4	n	n	n	73000	0	0	2016.03.04	30	ATCAGCACC	GTGTGYCAGCMGCCGCGGTAA	TCTACTACT	CCGGACTACNVGGGTWTCTAAT	Bioneer	Hiseq2500
G441502365	480	83	26.6	72	138	89	163	82.65	50.6	n	n	0	4.79	140.167	0.96	3.7	6.63	1.065	199.9	4	0	n	G441502	n	n	n	n	n		y	0	n	n	n	n	n	n	n	n	n	n	n	1	a	73	0	1667	250	0	500	17	0	23400	f	109500	n	n	0	73000	0	d	n	k	0	480	4	n		n	109500	0	0	2016.03.04	30	ATCGTGAGA	GTGTGYCAGCMGCCGCGGTAA	TCTACTACT	CCGGACTACNVGGGTWTCTAAT	Bioneer	Hiseq2500
G441502368	600	53	29.9	78	153.8	77	144	86.3	70.8	n	n	0	5.245	154.393	1.07	4.55	5.96	1.25	324.35	4	0	n	G441502		n	n	n	n	0	n	0	n	n	y	n	n	n	n	n	n	n	n	4	a	0	0	1250	300	15	400	500	0	73000	f	146000	n	n	0	54750	0	b	n	k	0	420	4	n	n	n	109500	0	0	2016.03.04	30	ATGTTGGAC	GTGTGYCAGCMGCCGCGGTAA	TCTACTACT	CCGGACTACNVGGGTWTCTAAT	Bioneer	Hiseq2500
G441502369	360	47	22.5	80	146.8	80	127	75.6	48.4		n	62400	4.07	127.615	1.64	3.66	5.385	0.9	190.35	5	120450	n	G441502	n	n	n	n	n					n	y	n	n	n	y	n	n	n		5	a	73	0	1667	250	0	500	17	57200	98550	f	109500	n	n	0	20800	0	b	n	k	0	450	4	n	n	n	36500	200	0	2016.03.04	30	ATGACACTA	GTGTGYCAGCMGCCGCGGTAA	TCTACTACT	CCGGACTACNVGGGTWTCTAAT	Bioneer	Hiseq2500
G441502371	510	51	23	79	158.2	80	110	77.6	57.5	n	n	11880	4.395	138.494	1.18	2.6	4.355	0.855	370.65	5	7200	n	G441502	n	n	n	n	n	0	n	0	n	n	n	n	n	n	n	n	n	n	n	2	a	73	0	1667	250	0	500	17	0	31200	m	146000	n	n	54750	54750	0	b	n	a	0	480	1	n	n	n	109500	0	0	2016.03.04	30	AATCCGTTA	GTGTGYCAGCMGCCGCGGTAA	TCTACTACT	CCGGACTACNVGGGTWTCTAAT	Bioneer	Hiseq2500
G441502372	600	60	28.1	80	153.8	92	150	92.35	66.4	n	n	0	6.14	135.47	1.23	4.95	6.08	1.285	434.55	4	0	n	G441502	n	n	n	n	n	0	n	0	n	n	y	n	n	n	n	n	y	n	y	3	a	18	0	1500	225	0	150	25	0	5200	f	36500	n	n	0	15600	0	b	y	k	0	540	4	n	n	n	292000	0	0	2016.03.04	30	AATGCCAAT	GTGTGYCAGCMGCCGCGGTAA	TCTACTACT	CCGGACTACNVGGGTWTCTAAT	Bioneer	Hiseq2500
G441502373	240	61	23.6	80	160.8	77	137	79.85	61	y	n	0	4.535	131.624	1.81	3.24	5.41	0.72	298.5	4	0	n	G441502		n	n	n	n	2	y	0	n	n	y	n	n	n	n	n	n	n	n	4	a	0	0	1250	175	0	150	10	26000	18250	f	78560	n	n	0	13470	0	b	n	f	0	360	4	n	n	n	109500	0	0	2016.03.04	30	AACTCTTAC	GTGTGYCAGCMGCCGCGGTAA	TCTACTACT	CCGGACTACNVGGGTWTCTAAT	Bioneer	Hiseq2500
G441502374	120	57	28.3	74	170	60	123	93.1	81.7	n	n	52000	5.215	164.103	1.01	4.88	5.355	4.005	470.4	4	0	n	G441502	n	n	n	n	n	3	y			n	n	n	n	n	n	n	n	n	n	4	a	0	0	600	180	0	10	0	0	31200	m	109500	n	n	0	36400	0	b	y	b	0	420	3	n	n	n	109500	0	0	2016.03.04	32	TTGCTGCTG	GTGTGYCAGCMGCCGCGGTAA	TGCAGCACC	CCGGACTACNVGGGTWTCTAAT	Bioneer	Hiseq2500
G441502376	120	63	30.7	100	156	97	185	100.1	74.6	n	n	0	8.78	144.351	1.23	2.43	4.045	1.125	437.7	4	0	n	G441502	n	n	n	n	n	0	n	0	n	n	n	n	n	n	n	n	n	n	y	1	a	50	0	667	100	0	117	0	0	5720	f	109500	n	n	0	36500	0	b	y	g	0	480	4	n	n	y	36500	0	0	2016.03.04	32	TATTACTCC	GTGTGYCAGCMGCCGCGGTAA	TGCAGCACC	CCGGACTACNVGGGTWTCTAAT	Bioneer	Hiseq2500
G441502377	180	48	25	75	153.2	67	131	83.25	58.6	n	n	0	5.47	149.372	2.13	3.44	4.855	0.83	234.6	4	0	n	G441502	n	n	n	n	n	0	n	0	n	n	n	n	n	n	n	n	n	n	n	2	a	0	0	750	100	0	100	0	0	5720	f	73000	n	n	0	5720	0	b	n	h	0	420	4	n	n	n	73000	0	0	2016.03.04	32	ATACACCAC	GTGTGYCAGCMGCCGCGGTAA	TGCAGCACC	CCGGACTACNVGGGTWTCTAAT	Bioneer	Hiseq2500
G441502379	480	67	25.7	79	159	74	139	78.3	65	n	n	0	4.61	146.444	1.45	3.39	5.365	0.6	315.5	4	0	n	G441502	n	n	n	n	n	0	n	0	n	n	n	n	n	n	n	n	n	n	n	2	a	0	0	1000	150	115	205	0	0	5200	f	78200	n	n	0	15600	0	b	n	h	0	480	4	n	n	n	73000	0	0	2016.03.04	30	AACCGACCA	GTGTGYCAGCMGCCGCGGTAA	TCTACTACT	CCGGACTACNVGGGTWTCTAAT	Bioneer	Hiseq2500
G441502380	240	67	23.7	79	172	72	137	74.2	70	n	n	0	4.575	123.431	1.44	3.19	5.07	0.54	304.3	4	0	n	G441502	n	n	n	n	n	0	n	0	n	n	n	n	n	n	n	n	n	n	n	4	a	0	0	1000	150	115	205	0	0	5720	m	83400	n	n	0	23450	0	b	n	h	0	480	4	n	n	n	73000	0	0	2016.03.04	30	AAGTTATGG	GTGTGYCAGCMGCCGCGGTAA	TCTACTACT	CCGGACTACNVGGGTWTCTAAT	Bioneer	Hiseq2500
G441502381	240	51	20.5	61	167.3	66	115	70.7	57.5	y	n	0	5.15	191.213	1.19	3.82	5.9	0.65	437.35	7	26000	n	G441502	n	n	n	n	n	0	n	0	n	n	y	n	n	n	y	n	n	n	y	2	a	17	0	1333	133	0	267	0	0	5720	m	73000	n	n	0	5720	0	b	n	h	0	480	1	n	n	n	36500	0	0	2016.03.04	30	TCATGCCTT	GTGTGYCAGCMGCCGCGGTAA	TAGGTGTAC	CCGGACTACNVGGGTWTCTAAT	ABI.2	Hiseq2500
G441502382	240	62	28.4	70	154.1	82	168	100.25	67.5	n	n	0	12.705	146.025	1.38	3.07	5.275	2.635	276.45	3	0	n	G441502	n	n	n	n	n	0	n	0	n	n	n	n	n	n	n	n	n	n	n	2	a	150	0	2000	350	250	350	0	0	1320	f	73000	n	n	0	10400	0	b	y	h	0	480	4	n	n	y	36500	0	0	2016.03.04	30	AAGAGTATG	GTGTGYCAGCMGCCGCGGTAA	TCTACTACT	CCGGACTACNVGGGTWTCTAAT	Bioneer	Hiseq2500
G441502386	240	57	18.8	33	164.3	56	89	64.15	50.8	n	n	0	4.175	164.435	1.13	2.65	6.255	1.25	470.35	4	0	n	G441502	n	n	n	n	n	0	n	0	n	n	n	n	n	n	n	n	n	n	n	2	a	0	0	2500	225	115	205	0	0	5720	m	109500	n	n	0	73000	0	b	n	h	0	360	4	n	n	n	109500	0	0	2016.03.04	30	AAGGTTCAA	GTGTGYCAGCMGCCGCGGTAA	TCTACTACT	CCGGACTACNVGGGTWTCTAAT	Bioneer	Hiseq2500
G441502387	180	58	28.4	76	160.1	84	131	99.9	72.8	n	n	0	5.465	154.393	1.82	3.69	5.58	0.89	447.95	3	0	n	G441502	n	n	n	n	n	0	n	0	n	n	n	n	n	n	n	n	n	n	n	2	a	75	0	1000	125	115	260	0	0	20075	f	78200	n	n	0	8580	0	b	n	h	0	480	4	n	n	n	73000	0	0	2016.03.04	32	ATACCAGGT	GTGTGYCAGCMGCCGCGGTAA	TGCAGCACC	CCGGACTACNVGGGTWTCTAAT	Bioneer	Hiseq2500
G441502388	480	54	27.8	76	154	72	126	82.65	66	n	n	0	4.26	148.536	0.45	1.3	3.98	0.565	243.05		0	n	G441502	n	n	n	n	n	0	n	0	n	n	n	n	n	n	n	n	n	n	n	1	a	17	0	1333	133	0	267	0	0	15600	f	109500	n	n	0	109500	0	b	n	h	0	480	4	n	n	n	58400	0	0	2016.03.04	30	ACTTGCTGA	GTGTGYCAGCMGCCGCGGTAA	TCTACTACT	CCGGACTACNVGGGTWTCTAAT	Bioneer	Hiseq2500
G441502389	120	53	21.1	82	153	97	128	77.1	49.4	n	n	0	4.905	141.423	1.8	3.58	5.875	0.825	394.8		0	n	G441502	n	n	n	n	n	0	n	0	n	n	n	n	n	n	n	n	n	n	n	2	a	0	0	2500	225	115	205	0	0	5720	f	109500	n	n	0	40150	0	b	n	h	0	480	4	n	n	n	109500	0	0	2016.03.04	30	ACTCTTCTT	GTGTGYCAGCMGCCGCGGTAA	TCTACTACT	CCGGACTACNVGGGTWTCTAAT	Bioneer	Hiseq2500
G441502391	180	37	25.9	74	169.2	76	129	84.1	74.1	n	n	26000	4.475	158.577	0.96	3.04	6.62	1.2	353		0	n	G441502	n	n	n	n	n	0	n	0	n	n	n	n	n	n	n	n	n	n	n	3	a	150	0	2000	350	250	350	0	0	20075	m	73000	n	n	0	18250	0	b	n	h	18250	480	1	n	n	n	73000	0	0	2016.03.04	30	ACATTGATG	GTGTGYCAGCMGCCGCGGTAA	TCTACTACT	CCGGACTACNVGGGTWTCTAAT	Bioneer	Hiseq2500
G441502392	240	68	25.8	105	158	101	170	91.1	64.3	n	n	0	7.56	158.159	1	5.68	6.73	2.46	373.9	2	0	n	G441502	n	n	n	n	n	0	n	0	n	n	n	n	n	n	n	n	n	y	y	4	a	0	0	2500	150	0	310	0	0	0	m	88600	n	n	0	41700	0	b	y	h	0	480	4	n	n	y	73000	0	0	2016.03.04	30	ACAACTACT	GTGTGYCAGCMGCCGCGGTAA	TCTACTACT	CCGGACTACNVGGGTWTCTAAT	Bioneer	Hiseq2500
G441502393	240	67	23.4	98	157	86	146	78.55	57.8	n	n	0	4.92	165.272	1.29	3.77	5.615	1.14	427.55	5	0	n	G441502	n	n	n	n	n	0	n	0	n	n	n	n	n	n	n	n	n	n	n	4	a	0	0	1000	125	75	175	0	0	0	m	83400	n	n	0	23450	0	b	n	h	20075	480	1	n	n	n	73000	0	0	2016.03.04	30	ACACGGTAT	GTGTGYCAGCMGCCGCGGTAA	TCTACTACT	CCGGACTACNVGGGTWTCTAAT	Bioneer	Hiseq2500
G441502396	240	50	32.7	93	171.5	80	144	109.75	96.2	n	n	0	9.25	164.435	0.81	1.97	4.58	1.525	391.3	1	0	n	G441502	n	n	n	n	n	0	n	0	n	n	n	n	n	n	n	n	n	n	n	2	a	83	0	667	83	50	117	0	0	1320	m	109500	n	n	0	36500	0	b	y	h	0	420	4	n	n	y	87600	0	0	2016.03.04	30	TGAGGTTGG	GTGTGYCAGCMGCCGCGGTAA	CTTGACCAG	CCGGACTACNVGGGTWTCTAAT	ABI.2	Hiseq2500
G441502399	180	68	27.2	99	149	101	156	86.1	60.4	n	n	0	4.895	138.075	1.16	2.6	4.5	0.64	289.4	2	26000	n	G441502	n	n	n	n	n	0	n	0	n	n	n	n	n	n	n	n	n	n	n	2	a	0	0	2500	150	0	310	0	0	18250	f	166800	n	n	0	23450	0	b	n	h	0	420	4	n	n	n	73000	0	0	2016.03.04	30	ACGCCTGAG	GTGTGYCAGCMGCCGCGGTAA	TCTACTACT	CCGGACTACNVGGGTWTCTAAT	Bioneer	Hiseq2500
G441502400	240	55	18.3	62	157	64	93	65.55	45.2	n	n	0	4.775	148.536	2.09	2.74	5.065	0.87	383.55	1	0	n	G441502	n	n	n	n	n	0	n	0	n	n	n	n	n	n	n	n	n	n	n	5	a	65	0	1000	130	115	205	0	0	5720	m	114700	n	n	0	36500	0	b	n	h	0	480	4	n	n	n	73000	0	0	2016.03.04	32	TTGTCTAGA	GTGTGYCAGCMGCCGCGGTAA	TGCAGCACC	CCGGACTACNVGGGTWTCTAAT	Bioneer	Hiseq2500
G441502401	240	50	21.1	80	150	84	116	69.55	47.4	n	n	0	5.18	97.908	1.09	1.83	3.76	0.67	203.7	1	0	n	G441502	n	n	n	n	n	0	n	0	n	n	n	n	n	n	n	n	n	n	n	2	a	65	0	1000	130	115	205	0	0	5720	f	88600	n	n	0	40150	0	b	n	h	0	480	4	n	n	n	73000	0	0	2016.03.04	30	AGATCCGCC	GTGTGYCAGCMGCCGCGGTAA	TCTACTACT	CCGGACTACNVGGGTWTCTAAT	Bioneer	Hiseq2500
G441502403	240	46	26	83	161.1	85	130	68.3	67.4	n	n	0	5.16	79.06	0.45	1.48	4.415	5.08	308.9	3	0	n	G441502	n	n	n	n	n	0	n	0	n	n	n	n	n	n	n	n	n	n	n	3	a	3	0	1000	33	0	67	0	0	0	f	32850	n	n	0	0	0	b	y	c	0	480	4	n	n	n	109500	0	0	2016.03.04	32	TATTCTCTG	GTGTGYCAGCMGCCGCGGTAA	TGCAGCACC	CCGGACTACNVGGGTWTCTAAT	Bioneer	Hiseq2500
G441502404	180	47	19.3	67	152.2	93	101	63.25	44.8	n	n	0	4.535	140.189	1.32	2.35	4.52	0.55	282.8	3	0	n	G441502	n	n	n	n	n	0	n	0	n	n	y	y	n	n	n	n	n	n	n	2	a	8	0	900	175	75	175	200	0	35100	f	55395	n	n	0	16900	0	b	n	k	0	480	4	n	n	n	49275	0	0	2016.03.04	30	AGTAGTGAT	GTGTGYCAGCMGCCGCGGTAA	TCTACTACT	CCGGACTACNVGGGTWTCTAAT	Bioneer	Hiseq2500
G441502405	240	20	21.7	78	169.2	89	118	76.6	62.1	n	n	2640	4.655	171.698	0.9	2.26	5.005	0.525	380.35	5	6000	n	G441502	n	n	n	n	n	0	n	0	n	n	n	n	n	n	n	n	n	n	n	4	a	8	0	900	175	75	175	200	0	23400	m	123660	n	n	0	21550	0	a	n	j	0	600	2	n	n	n	43800	0	0	2016.03.04	30	AGAATCTGT	GTGTGYCAGCMGCCGCGGTAA	TCTACTACT	CCGGACTACNVGGGTWTCTAAT	Bioneer	Hiseq2500
G441502406	120	66	21.4	61	151.7	81	117	79.8	49.3	n	n	4800	5.305	132.906	1.6	3.17	4.82	0.605	286.85	4	0	n	G441502	n	n	n	n	n	0	n	0	n	n	n	n	n	n	n	n	n	n	n	1	a	18	0	1500	225	0	150	25	0	31200	f	146000	n	n	0	29200	3600	d	n	k	0	360	4	n	n	n	153300	0	0	2016.03.04	30	AGACGCATA	GTGTGYCAGCMGCCGCGGTAA	TCTACTACT	CCGGACTACNVGGGTWTCTAAT	Bioneer	Hiseq2500
G441502407	660	35	23.3	72	160	93	118	70.9	59.6	n	n	0	4.095	102.991	1.09	1.95	3.54	0.375	209.2	4	0	n	G441502	n	n	n	n	n	0	n	0	n	n	n	n	n	n	n	n	n	n	n	4	a	14	0	1143	143	0	286	9	6000	31200	f	89560	n	n	0	54750	0	b	n	k	0	600	4	n	n	n	73000	40	0	2016.03.04	32	TATTGGAGT	GTGTGYCAGCMGCCGCGGTAA	TGCAGCACC	CCGGACTACNVGGGTWTCTAAT	Bioneer	Hiseq2500
G441502408	180	62	24.4	79	168.2	62	124	85.3	69	n	n	0	5.01	168.302	1.21	3.03	5.195	0.675	365.15	4	0	n	G441502	n	n	n	n	n	0	n	0	n	n	y	y	n	n	n	n	n	n	n	2	a	15	0	1000	160	50	150	250	0	15600	m	69085	n	n	0	31200	0	b	n	j	0	480	1	n	n	n	45625	0	0	2016.03.04	30	AGCTCAATT	GTGTGYCAGCMGCCGCGGTAA	TCTACTACT	CCGGACTACNVGGGTWTCTAAT	Bioneer	Hiseq2500
G441502409	510	60	27.5	74	165	77	120	98.15	75	n	n	0	5.485	161.538	0.9	3.42	5.16	1.78	378.4	3	0	y	G441502	n	n	n	n	n	0	n	0	n	n	n	n	n	n	n	n	n	n	n	2	a	0	0	1125	500	0	0	30	0	15600	m	164250	n	n	0	10400	0	d	y	k	0	480	1	n	n	n	18250	0	0	2016.03.04	32	TATATTGGC	GTGTGYCAGCMGCCGCGGTAA	TGCAGCACC	CCGGACTACNVGGGTWTCTAAT	Bioneer	Hiseq2500
G441502410	300	62	31.9	84	142	69	171	97.05	64.3	n	n	0	5.695	139.316	1.45	5.37	6.45	1.41	422.5	5	0	n	G441502	n	n	n	n	n	3	y	0	n	n	n	n	n	n	n	n	n	n	n	1	a	10	0	750	180	0	750	0	0	0	f	142350	n	n	0	73000	0	b	n	k	0	540	4	n	n	n	146000	0	0	2016.03.04	30	AGGTATCTC	GTGTGYCAGCMGCCGCGGTAA	TCTACTACT	CCGGACTACNVGGGTWTCTAAT	Bioneer	Hiseq2500
G441502411	180	62	21.6	90	177	70	130	80.6	67.8	n	n	0	4.155	155.128	1.27	2.69	5.075	0.76	385.1	4	0	n	G441502	n	n	n	n	n		y		y	n	n	y	n	n	n	n	y	n	y	2	a	0	0	1250	363	0	250	0	0	5200	f	219000	n	n	0	18250	0	b	n	h	0	420	4	n	n	n	109500	0	0	2016.03.04	32	TATAGCCAA	GTGTGYCAGCMGCCGCGGTAA	TGCAGCACC	CCGGACTACNVGGGTWTCTAAT	Bioneer	Hiseq2500
G441502412	180	48	22.6	108	158	105	146	85.65	56.4	n	n	0	4.64	167.521	1.11	3.96	5.365	2.055	485.85	6	0	n	G441502	n	n	n	n	n	0	n	0	n	n	y	n	n	n	n	n	n	n	y	6	a	67	0	1667	447	0	167	67	0	5200	m	109500	n	n	0	73000	1200	b	n	h	0	480	1	n	n	n	73000	0	0	2016.03.04	32	TATCAAGAG	GTGTGYCAGCMGCCGCGGTAA	TGCAGCACC	CCGGACTACNVGGGTWTCTAAT	Bioneer	Hiseq2500
G441502414	360	63	22.6	78	152.2	80	123	80.15	52.3	n	n	0	6.22	124.359	2.03	6.6	7.645	1.175	372.7	4	0	n	G441502	n	n	n	n	n	0	n	0	n	n	y	n	n	n	n	n	n	n	n	1	a	0	0	1000	140	20	90	10	0	18250	f	547500	n	n	0	164250	0	b	n	k	0	420	4	n	n	y	219000	0	0	2016.03.04	32	TATGTACCT	GTGTGYCAGCMGCCGCGGTAA	TGCAGCACC	CCGGACTACNVGGGTWTCTAAT	Bioneer	Hiseq2500
G441502415	510	67	26.3	94	162	89	182	92.1	69	n	n	0	6.225	152.991	0.95	3.89	6.055	1.73	535.25	4	0	n	G441502	n	n	n	n	n	0	n	0	n	n	n	n	n	n	n	n	n	n	y	4	a	0	0	1000	140	20	90	10	0	18250	m	164250	n	n	0	146000	5200	b	y	h	200	420	3	y	n	n	73000	0	0	2016.03.04	32	TAATCGGAA	GTGTGYCAGCMGCCGCGGTAA	TGCAGCACC	CCGGACTACNVGGGTWTCTAAT	Bioneer	Hiseq2500
G441502416	300	30	18.6	73	150.5	123	113	62.1	42.1	n	n	0	4.97	140.171	1.9	3.03	5.69	1.155	308.4	4	500	n	G441502	n	n	n	n	n	0	n	0	n	n	n	n	n	n	n	n	n	n	n	4	a	0	0	1000	140	20	90	10	600	10400	f	54750	n	n	0	10400	0	b	n	k	0	600	4	n	n	n	73000	0	0	2016.03.04	32	TAAGACATG	GTGTGYCAGCMGCCGCGGTAA	TGCAGCACC	CCGGACTACNVGGGTWTCTAAT	Bioneer	Hiseq2500
G441502417	180	56	24	81	147	78	125	76.6	51.9	n	n	0	4.89	137.179	1.24	4.17	5.49	1.755	342.8	4	0	n	G441502	n	n	n	n	n	0	n	0	n	n	n	n	n	n	n	n	n	n	n	2	a	0	0	600	180	0	10	0	0	0	f	98550	n	n	0	36500	0	b	n	b	0	480	4	n	n	n	146000	0	0	2016.03.04	32	TACACATGA	GTGTGYCAGCMGCCGCGGTAA	TGCAGCACC	CCGGACTACNVGGGTWTCTAAT	Bioneer	Hiseq2500
G441502420	600	23	20.3	54	169.3	64	109	69.4	58.3	n	n	52000	4.35	154.274	1.24	2.93	4.92	0.75	406	4	0	n	G441502	n	n	n	n	n	0	n	0	n	n	n	n	n	n	n	n	n	n	n	5	a	0	0	1667	167	133	467	200	0	3650	m	146000	n	n	0	21210	0	b	n	f	0	480	1	n	n	n	292000	5200	0	2016.03.04	30	CTTCGAATT	GTGTGYCAGCMGCCGCGGTAA	TCTACTACT	CCGGACTACNVGGGTWTCTAAT	Bioneer	Hiseq2500
G441502421	600	22	25.5	75	168	81	130	81.5	72	n	n	1200	5.115	182.051	1.29	2.82	5.445	0.93	613.4	4	3600	n	G441502	n	n	n	n	n	0	n	0	n	n	n	y	n	n	n	n	n	n	y	6	a	0	0	1500	360	0	0	100	3600	62400	m	238020	n	n	0	26550	0	a	n	f	0	420	4	n	n	n	43800	400	0	2016.03.04	32	TACCTCGTA	GTGTGYCAGCMGCCGCGGTAA	TGCAGCACC	CCGGACTACNVGGGTWTCTAAT	Bioneer	Hiseq2500
G441502422	480	43	23.5	89	172	87	130	82.35	69.4	n	n	2400	4.345	147.009	0.71	2.77	5.08	2.905	414.05	4	0	n	G441502	n	n	n	n	n	0	n	0	n	n	n	n	n	n	n	n	n	n	n	6	a	14	0	1143	143	0	286	9	0	54750	m	85120	n	n	0	52200	0	b	y	f	0	420	4	n	n	n	73000	2400	0	2016.03.04	32	TACGAGTAT	GTGTGYCAGCMGCCGCGGTAA	TGCAGCACC	CCGGACTACNVGGGTWTCTAAT	Bioneer	Hiseq2500
G441502423	720	51	28	96	158	65	163	91.15	69.9	n	n	0	5.91	132.906	1.41	3.6	5.02	1.19	288.3	4	11880	n	G441502	n	n	n	n	n	0	n	0	n	n	n	n	n	n	n	n	n	n	n	5	a	67	0	1667	233	100	167	167	0	10400	f	81200	n	n	0	19925	0	b	n	h	0	480	4	n	n	n	18250	0	0	2016.03.04	32	TAGAAGACA	GTGTGYCAGCMGCCGCGGTAA	TGCAGCACC	CCGGACTACNVGGGTWTCTAAT	Bioneer	Hiseq2500
G441502424	600	65	25.8	76	162.3	97	176	88.6	68	n	n	0	5.515	159.402	1.14	2.88	6.575	1.67	325.15	4	0	n	G441502	n	n	n	n	n	0	n	0	n	n	n	n	n	n	n	n	n	n	y	3	a	0	0	750	125	0	50	0	0	0	m	109500	n	n	0	1800	0	b	n	f	0	420	1	n	n	n	164250	0	0	2016.03.04	30	CTATGGCCA	GTGTGYCAGCMGCCGCGGTAA	TCTACTACT	CCGGACTACNVGGGTWTCTAAT	Bioneer	Hiseq2500
G441502425	300	59	30.4	92	157	80	204	105.7	74.9	n	n	0	13.745	163.675	1.52	4.23	5.49	0.99	322.9	4	0	n	G441502	n	n	n	n	n	0	n	0	n	n	n	y	n	n	n	n	n	y	y	1	a	0	0	750	125	0	50	0	0	7800	f	73000	n	n	0	10400	0	b	y	k	0	360	4	n	n	y	273750	0	0	2016.03.04	32	TAGCATCGT	GTGTGYCAGCMGCCGCGGTAA	TGCAGCACC	CCGGACTACNVGGGTWTCTAAT	Bioneer	Hiseq2500
G441502427	180	61	22	77	151	87	120	73.5	50.2	n	n	0	5.62	125.283	1.66	2.39	4.815	0.46	218.1	4	0	n	G441502	n	n	n	n	n	0	n	0	n	n	n	n	n	n	n	n	n	n	n	1	a	8	0	667	67	10	117	67	0	14040	f	50865	n	n	0	19560	0	b	n	k	0	480	4	n	n	n	49275	0	0	2016.03.04	32	TAGCCAATC	GTGTGYCAGCMGCCGCGGTAA	TGCAGCACC	CCGGACTACNVGGGTWTCTAAT	Bioneer	Hiseq2500
G441502428	180	42	25.4	69	160	70	101	90.1	65	n	n	0	4.97	138.627	0.82	3.25	5.815	2.195	208.4	4	0	n	G441502	n	n	n	n	n	0	n	0	n	n	n	n	n	n	n	n	n	n	n	3	a	18	0	1500	225	0	150	25	0	7800	m	73000	n	n	0	10400	2600	e	y	j	0	480	3	n	n	n	36500	0	0	2016.03.04	30	CTCGTTGTT	GTGTGYCAGCMGCCGCGGTAA	TCTACTACT	CCGGACTACNVGGGTWTCTAAT	Bioneer	Hiseq2500
G441502429	240	23	24.3	88	158	86	142	90.95	60.7	n	n	0	4.655	128.205	1.24	3.9	5.54	1.905	349.5	4	0	n	G441502	n	n	n	n	n	0	n	0	n	n	n	n	n	n	n	n	n	n	n	4	a	67	0	1667	233	100	167	167	0	5200	f	75600	n	n	0	2600	0	a	y	f	0	480	4	n	n	n	36500	0	0	2016.03.04	30	TTATTACGC	GTGTGYCAGCMGCCGCGGTAA	TCTAAGTTG	CCGGACTACNVGGGTWTCTAAT	ABI.2	Hiseq2500
G441502430	300	55	26.6	87	151.5	96	149	86.85	61	n	n	0	7.15	133.333	1.07	3.64	5.865	1.29	319.05	4	0	n	G441502	n	n	n	n	n	0	n	0	n	n	n	n	n	n	n	n	n	n	n	1	a	10	0	750	100	0	100	25	0	146000	f	109500	n	n	0	73000	0	b	y	k	0	600	4	n	n	y	365000	0	0	2016.03.04	32	ATCTGTCGT	GTGTGYCAGCMGCCGCGGTAA	TGCAGCACC	CCGGACTACNVGGGTWTCTAAT	Bioneer	Hiseq2500
G441502433	240	53	36.3	81	147	76	118	105.1	78.5	n	n	0	4.77	136.325	1.64	3.19	5.08	0.805	270.4	4	0	n	G441502	n	n	n	n	n	0	n	0	n	n	n	y	n	n	n	n	y	n	y	3	a	0	0	750	300	0	250	0	0	0	f	98550	n	n	0	0	0	b	n	k	0	480	4	n	n	n	109500	0	0	2016.03.04	30	TTAACCTTC	GTGTGYCAGCMGCCGCGGTAA	TCTAAGTTG	CCGGACTACNVGGGTWTCTAAT	ABI.2	Hiseq2500
G441502434	360	47	21.6	63	159	72	98	78	54.5	n	n	0	4.11	134.188	1.78	3.52	6.185	0.625	366.2	4	0	n	G441502	n	n	n	n	n		y	0	n	n	n	n	n	n	n	n	n	n	y	6	a	67	0	1667	447	0	167	67	0	15600	f	87600	n	n	0	18250	0	b	n	d	0	480	4	n	n	n	54750	0	0	2016.03.04	32	TCTATGTCG	GTGTGYCAGCMGCCGCGGTAA	TGCAGCACC	CCGGACTACNVGGGTWTCTAAT	Bioneer	Hiseq2500
G441502435	180	65	22.6	91	166.3	80	164	86	62.4	n	n	0	4.68	180.943	1.64	2.79	5.625	1.245	572.3	4	0	n	G441502	n	n	n	n	n	0	n	0	n	n	y	y	n	n	n	n	n	n	n	2	a	8	0	667	67	10	117	67	0	15600	m	77100	n	n	0	29120	15600	b	n	a	0	420	1	n	n	n	40150	0	0	2016.03.04	30	TTAAGGAAG	GTGTGYCAGCMGCCGCGGTAA	TCTAAGTTG	CCGGACTACNVGGGTWTCTAAT	ABI.2	Hiseq2500
G441502436	480	47	30	98	156.2	94	150	89.25	73.3	n	n	26000	4.83	148.291	1.53	2.59	5.365	0.56	225	4	0	n	G441502	n	n	n	n	n	0	n	0	n	n	n	n	n	n	n	n	n	n	n	3	a	0	0	3333	667	0	300	167	0	52000	f	109500	n	n	0	52000	0	b	n	k	0	600	4	n	n	n	54750	0	0	2016.03.04	30	TTACTCACT	GTGTGYCAGCMGCCGCGGTAA	TCTAAGTTG	CCGGACTACNVGGGTWTCTAAT	ABI.2	Hiseq2500
G441502437	120	53	26.1	96	168	94	154	89.35	73.6	n	n	0	5.34	195.299	0.77	2.14	5.165	9.375	585.5	3	0	n	G441502	n	n	n	n	n	0	n	0	n	n	n	y	n	n	n	n	n	n	n	5	a	50	0	2000	225	0	250	50	0	26000	m	54750	n	n	0	10400	0	b	y	d	0	480	4	n	n	n	36500	0	0	2016.03.04	32	TCTACAGTT	GTGTGYCAGCMGCCGCGGTAA	TGCAGCACC	CCGGACTACNVGGGTWTCTAAT	Bioneer	Hiseq2500
G441502438	300	53	26.3	85	152	79	151	86.55	60.7	n	n	0	4.725	122.65	2.26	3.75	6.295	0.625	410.75	5	0	n	G441502	n	n	n	n	n	0	n	0	n	n	n	n	n	n	n	n	n	n	y	2	a	5	0	600	125	0	100	0	0	0	f	104025	n	n	0	109500	0	b	n	k	0	600	4	n	n	n	273750	0	0	2016.03.04	30	TTACAGTGA	GTGTGYCAGCMGCCGCGGTAA	TCTAAGTTG	CCGGACTACNVGGGTWTCTAAT	ABI.2	Hiseq2500
G441502441	480	74	22.8	72	150.2	71	132	80.05	51.4	n	n	0	7.72	138.889	1.22	3.88	6	1.855	419.95	4	0	n	G441502	n	n	n	n	n	2	y	0	n	n	n	n	n	n	n	n	n	y	n	1	a	20	0	900	100	0	100	0	0	10400	f	109500	n	n	0	73000	0	b	y	l	0	540	4	n	n	y	73000	0	0	2016.03.04	30	TTAGGAGTA	GTGTGYCAGCMGCCGCGGTAA	TCTAAGTTG	CCGGACTACNVGGGTWTCTAAT	ABI.2	Hiseq2500
G441502442	180	48	24.8	65	155.4	67	109	84.35	59.9	n	n	0	6.075	141.453	0.71	1.91	4.165	4.015	385	4	0	n	G441502	n	n	n	n	n	0	n	0	n	n	n	n	n	n	n	n	n	n	n	3	a	50	0	2000	225	0	250	50	0	0	f	54750	n	n	0	36500	0	b	n	k	0	600	4	n	n	n	109500	0	0	2016.03.04	30	TTCTTCTAG	GTGTGYCAGCMGCCGCGGTAA	TCTAAGTTG	CCGGACTACNVGGGTWTCTAAT	ABI.2	Hiseq2500
G441502443	180	50	23	73	172	89	118	79.2	68	n	n	0	4.63	130.342	0.91	3.86	5.305	1.9	461.45	3	0	n	G441502	n	n	n	n	n	0	n	0	n	n	n	n	n	n	n	n	n	n	n	2	a	0	0	1667	167	0	150	33	0	0	m	109500	n	n	0	36500	0	b	n	h	0	540	4	n	n	n	109500	0	0	2016.03.04	32	ATCAGCACC	GTGTGYCAGCMGCCGCGGTAA	TGCAGCACC	CCGGACTACNVGGGTWTCTAAT	Bioneer	Hiseq2500
G441502445	240	52	21.7	60	164.2	73	108	82.1	58.6	n	n	0	4.515	129.487	1.32	2.9	5.45	0.48	220.2	4	0	n	G441502	n	n	n	n	n	0	n	0	n	n	n	n	n	n	n	n	n	n	n	4	a	3	0	1000	33	0	67	0	0	0	m	36500	n	n	0	0	0	b	n	c	0	480	4	n	n	n	109500	0	0	2016.03.04	32	TCTCTAAGA	GTGTGYCAGCMGCCGCGGTAA	TGCAGCACC	CCGGACTACNVGGGTWTCTAAT	Bioneer	Hiseq2500
G441502446	420	34	22.4	68	162	81	104	73.7	58.8	n	n	0	4.005	121.795	2.08	3.25	5.54	0.5	208.45	3	0	n	G441502	n	n	n	n	n	0	n	0	n	n	n	n	n	n	n	n	n	n	n	2	a	0	0	1250	180	0	150	0	0	0	f	98550	n	n	0	0	0	b	n	k	0	480	4	n	n	n	146000	0	0	2016.03.04	32	ATCGTGAGA	GTGTGYCAGCMGCCGCGGTAA	TGCAGCACC	CCGGACTACNVGGGTWTCTAAT	Bioneer	Hiseq2500
G441502447	240	35	23	54	154	67	92	72.25	54.6	n	n	0	4.645	132.642	1.35	2.71	5.115	0.695	244.25	4	0	n	G441502	n	n	n	n	n	0	n	0	n	n	n	n	n	n	n	n	n	n	n	2	a	8	0	600	133	83	167	267	940	31200	f	23110	n	n	0	15600	0	b	n	j	0	510	4	n	n	n	43800	0	0	2016.03.04	30	TTCAACGGT	GTGTGYCAGCMGCCGCGGTAA	TCTAAGTTG	CCGGACTACNVGGGTWTCTAAT	ABI.2	Hiseq2500
G441502448	120	64	23.7	78	168	71	127	85.6	67	n	n	0	4.81	165.385	1.59	5.61	7.11	1.395	245.35	4	0	n	G441502	n	n	n	n	n	0	n	0	n	n	n	n	n	n	n	n	n	n	n	3	a	0	0	1750	200	0	200	0	0	26000	m	54750	n	n	0	10400	0	b	n	l	0	540	4	n	n	n	36500	0	0	2016.03.04	32	ATGTTGGAC	GTGTGYCAGCMGCCGCGGTAA	TGCAGCACC	CCGGACTACNVGGGTWTCTAAT	Bioneer	Hiseq2500
G441502451	240	46	18.3	64	164.5	91	115	67	49.4	n	n	0	4.735	103.419	1.39	1.89	3.82	0.42	253.75	4	0	n	G441502	n	n	n	n	n	0	n	0	n	n	n	n	n	n	n	n	n	n	n	2	c	20	0	900	100	0	100	0	0	0	f	109500	n	n	0	36500	0	b	n	k	0	600	4	n	n	n	73000	0	0	2016.03.04	32	TCTCCGCAC	GTGTGYCAGCMGCCGCGGTAA	TGCAGCACC	CCGGACTACNVGGGTWTCTAAT	Bioneer	Hiseq2500
G441502452	180	49	29	84	159.8	75	129	89.75	74.1	n	n	0	4.525	130.769	1.28	3.42	5.755	1.175	297.2	6	0	n	G441502	n	n	n	n	n	0	n	0	n	n	n	n	n	n	n	n	n	n	n	4	a	50	0	1500	400	125	250	250	0	10400	f	109500	n	n	0	36500	100	b	n	h	0	420	4	n	n	n	91250	0	0	2016.03.04	30	TTGTCTAGA	GTGTGYCAGCMGCCGCGGTAA	TCTAAGTTG	CCGGACTACNVGGGTWTCTAAT	ABI.2	Hiseq2500
G441502453	180	42	24.3	82	159.3	71	129	83.1	61.7	n	n	0	4.885	165.812	1.29	4.41	6.625	1.46	368.05	3	0	n	G441502	n	n	n	n	n	0	n	0	n	n	n	n	n	n	n	n	n	n	n	2	a	0	0	1250	180	0	150	0	0	0	m	142350	n	n	0	0	0	b	n	b	0	480	4	n	n	n	109500	0	0	2016.03.04	32	ATGACACTA	GTGTGYCAGCMGCCGCGGTAA	TGCAGCACC	CCGGACTACNVGGGTWTCTAAT	Bioneer	Hiseq2500
G441502454	180	56	25.7	97	150	76	215	82.15	57.9	n	n	0	4.625	142.308	2.12	2.69	6.205	0.32	296.15	4	0	n	G441502		n	n	n	n	0	n	0	n	n	n	n	n	n	n	n	n	n	y	1	a	5	0	1000	100	0	100	0	0	31200	f	98550	y	n	0	0	0	b	n	k	0	480	4	n	n	n	54750	0	0	2016.03.04	32	AATTGAGTC	GTGTGYCAGCMGCCGCGGTAA	TGCAGCACC	CCGGACTACNVGGGTWTCTAAT	Bioneer	Hiseq2500
G441502456	180	60	19.2	74	160.3	76	121	77	49.3	n	n	0	4.96	155.283	1.19	4.44	6.11	0.895	235.7	4	0	n	G441502	n		n	n	n					n	y	y	n	n	n	n		n	n	1	a	15	0	1000	160	50	150	250	0	21060	f	60125	n	n	0	13860	0	b	n	j	0	450	4	n	n	n	49275	0	0	2016.03.04	30	AACATGCTC	GTGTGYCAGCMGCCGCGGTAA	TAGGTGTAC	CCGGACTACNVGGGTWTCTAAT	ABI.2	Hiseq2500
G441502460	600	50								n	n	0								4	0	n	G441502	n	n	n	n	n	0	n	0	n	n	n	n	n	n	n	n	n	n		3	a	8	0	850	150	0	75	50	0	36500	m	18250	n	n	0	15600	0	b		h	0	600	2	n	n		365000	0	0	2016.03.04	32	TCGAGACGG	GTGTGYCAGCMGCCGCGGTAA	TGCAGCACC	CCGGACTACNVGGGTWTCTAAT	Bioneer	Hiseq2500
G441502462	60	33	29.3	71	160	69	110	99.7	75	n	n	0	6.84	150.427	0.68	3.09	4.825	1.165	361.2	4	0	n	G441502	n	n	n	n	n	2	y	0	n	n	n	n	n	n	n	n	n	n	n	3	a	20	0	800	160	20	150	50	0	5200	f	20560	n	n	0	13720	0	b	y	j	0	480	4	n	n	n	36500	160	0	2016.03.04	30	TATTCTCTG	GTGTGYCAGCMGCCGCGGTAA	TCTAAGTTG	CCGGACTACNVGGGTWTCTAAT	ABI.2	Hiseq2500
G441502463	180	48	25.3	80	153	89	121	82.35	59.2	n	n	0	5.065	143.162	1.4	4.04	6.125	1.65	320.7	3	0	n	G441502	n	y	n	n	n	0	n	0	n	n	n	y	n	n	n	n	y	n	n	2	a	50	0	1250	250	0	250	0	0	8320	f	37940	n	n	0	23400	0	b	n	j	0	480	4	n	n	n	29200	0	0	2016.03.04	30	TATTGGAGT	GTGTGYCAGCMGCCGCGGTAA	TCTAAGTTG	CCGGACTACNVGGGTWTCTAAT	ABI.2	Hiseq2500
G441502464	300	49	30.3	118	155.2	101	177	98.25	72.9	n	n	0	5.215	194.017	1.21	4.52	6.375	0.945	305.75	4	0	n	G441502	n	y	n	n	n	0	n	0	n	n	y	y	n	n	n	n	n	n	n	1	a	50	0	1250	250	0	250	0	0	26000	m	20050	n	n	0	19760	15600	b	n	a	0	420	1	n	n	n	10950	0	0	2016.03.04	30	TATATTGGC	GTGTGYCAGCMGCCGCGGTAA	TCTAAGTTG	CCGGACTACNVGGGTWTCTAAT	ABI.2	Hiseq2500
G441502466	20	21	20.7	72	177.1	71	112	73.15	64.9	n	n	104000	4.605	180.769	0.7	1.34	4.055	0.87	268.75	6	0	n	G441502	n	n	n	n	n	0	n	0	n	n	n	n	n	n	n	n	n	n	n	4	a	0	0	1250	200	38	250	25	0	52000	m	208050	n	n	5200	54750	5200	a	n	j	0	480	1	n	n	n	164250	0	0	2016.03.04	30	TATAGCCAA	GTGTGYCAGCMGCCGCGGTAA	TCTAAGTTG	CCGGACTACNVGGGTWTCTAAT	ABI.2	Hiseq2500
G441502467	300	44	24.4	65	175	76	106	85.75	74.7	n	n	0	5.525	178.632	1.45	3.81	4.935	0.57	333.4	4	91250	n	G441502	n	n	n	n	n	0	n	0	n	n	n	n	n	n	n	n	n	n	n	4	a	0	0	1250	200	38	250	25	91250	78000	m	131400	n	n	10400	146000	54750	b	n	h	0	300	1	n	n	n	54750	0	0	2016.03.04	32	TCGGCCTCA	GTGTGYCAGCMGCCGCGGTAA	TGCAGCACC	CCGGACTACNVGGGTWTCTAAT	Bioneer	Hiseq2500
G441502468	300	62	28	85	155	58	143	96.4	67.2		n	0	5.135	149.145	0.78	3	4.925	0.715	467.2	4	0	n	G441502	n	n	n	n	n	0	n	0	n	n	n	n	n	n	n	n	n	n		1	a	0	0	120	130	80	100	130	0	26000	f	104025	n	n	0	36500	0	b	y	k	3900	360	4	n	n	n	36500	0	0	2016.03.04	32	TGTACCAGG	GTGTGYCAGCMGCCGCGGTAA	TGCAGCACC	CCGGACTACNVGGGTWTCTAAT	Bioneer	Hiseq2500
G441502469	240	43	26.5	72	160	74	130	82.25	67.9		n	0	5.135	132.906	0.86	2.94	4.55	1.855	361.75	4	0	n	G441502	n	n	n	n	n	0	n	1	y	n	n	n	n	n	n	n	n	n		6	a	0	0	200	150	20	150	100	0	78000	f	69350	n	n	0	18250	0	b	y	k	0	480	4	n	n	n	31200	0	0	2016.03.04	32	TGTCCTTCT	GTGTGYCAGCMGCCGCGGTAA	TGCAGCACC	CCGGACTACNVGGGTWTCTAAT	Bioneer	Hiseq2500
G441502471	210	54	26.1	65	155.6	90	158	85.15	63.1	n	n	0	5.435	144.444	1.79	2.52	4.23	0.715	339.5	4	0	n	G441502	n	n	n	n	n	0	n	0	n	n	n	n	n	n	n	n	n	n	n	1	a	50	0	1250	180	0	125	50	0	83950	f	43800	n	n	0	18250	0	b	n	k	0	480	4	n	n	n	73000	0	0	2016.03.04	32	AATCCGTTA	GTGTGYCAGCMGCCGCGGTAA	TGCAGCACC	CCGGACTACNVGGGTWTCTAAT	Bioneer	Hiseq2500
G441502473	90	54	21.7	72	160	64	125	78.15	55.5		n	0	5.49	148.291	1.73	4	6.94	0.57	314.45	4	0	n	G441502	n	n	n	n	n	0	n	0	n	n	n	n	n	n	n	n	n	n		4	a	50	0	1250	250	50	250	50	0	91250	f	104025	n	n	0	36500	0	b	n	k	0	360	4	n	n	n	54750	0	0	2016.03.04	30	TATGTACCT	GTGTGYCAGCMGCCGCGGTAA	TCTAAGTTG	CCGGACTACNVGGGTWTCTAAT	ABI.2	Hiseq2500
G441502474	360	37	27.5	69	170	73	107	88.5	79.6		n	0	4.9	139.316	0.81	3.66	5.345	1.745	457.65	4	65000	n	G441502	n	n	n	n	n	0	n	0	n	n	n	n	n	n	n	n	n	n		4	a	0	0	120	130	80	100	130	39000	62400	m	87600	n	n	0	7800	0	b	n	c	0	390	1	n	n	n	109500	0	0	2016.03.04	32	TGTGAGCTA	GTGTGYCAGCMGCCGCGGTAA	TGCAGCACC	CCGGACTACNVGGGTWTCTAAT	Bioneer	Hiseq2500
G441502475	360	39	21.5	70	150	73	112	69.15	48.4		n	0	5.295	133.761	1.38	3.52	7.34	0.66	235.45	4	52000	n	G441502	n	n	n	n	n	0	n	0	n	n	n	n	n	n	n	n	n	n		4	a	0	0	120	130	80	100	130	39000	41600	f	43800	n	n	0	18250	0	b	n	k	0	420	4	n	n	n	146000	0	0	2016.03.04	30	TAATCGGAA	GTGTGYCAGCMGCCGCGGTAA	TCTAAGTTG	CCGGACTACNVGGGTWTCTAAT	ABI.2	Hiseq2500
G441502476	180	38	28.5	69	151.2	76	108	82.25	65.1		n	0	5.735	140.171	1.26	4.27	6.385	0.77	267.7	4	0	n	G441502	n	n	n	n	n	0	n	1	y	n	n	n	n	n	n	n	n	n		1	a	0	0	120	130	80	100	130	23400	21900	f	73000	n	n	0	7800	0	b	n	k	0	360	4	n	n	n	54750	0	0	2016.03.04	30	TAAGACATG	GTGTGYCAGCMGCCGCGGTAA	TCTAAGTTG	CCGGACTACNVGGGTWTCTAAT	ABI.2	Hiseq2500
G441502477	100	68	22.1	84	170.3	92	133	90.45	64.2	n	n	0	17.1	167.521	0.71	1.76	2.7	1	387.45	1	0	n	G441502	n	n	n	n	n	0	n	0	n	n	n	n	n	n	n	n	n	n	n	1	a	20	0	800	160	20	150	50	0	4160	m	26050	n	n	0	59320	0	b	y	j	0	480	4	n	n	y	7300	0	0	2016.03.04	30	TACACATGA	GTGTGYCAGCMGCCGCGGTAA	TCTAAGTTG	CCGGACTACNVGGGTWTCTAAT	ABI.2	Hiseq2500
G441502478	240	65	27.2	81	146.2	96	146	83.2	58.2	n	n	0	6.1	167.521	1.03	4.17	5.96	2.31	419.4	3	0	n	G441502	n	n	n	n	n	0	n	0	n	n	n	n	n	n	n	n	n	n	n	1	a	0	0	2000	5	0	500	250	0	20800	f	109500	n	n	0	4160	0	b	y	k	0	480	4	n	n	n	73000	0	0	2016.03.04	30	TACCTCGTA	GTGTGYCAGCMGCCGCGGTAA	TCTAAGTTG	CCGGACTACNVGGGTWTCTAAT	ABI.2	Hiseq2500
G441502480	240	40	22.7	74	166.2	63	110	76.65	62.8		n	0	5.535	160.256	1.6	4.76	7.39	1.725	460.9	4	0	n	G441502	n	n	n	n	n	0	n	0	n	n	n	n	n	n	n	n	n	n		4	a	0	0	120	130	80	100	130	10400	8320	m	73000	n	n	0	36500	0	b	n	c	0	480	4	n	n	n	29200	0	0	2016.03.04	30	TAGAAGACA	GTGTGYCAGCMGCCGCGGTAA	TCTAAGTTG	CCGGACTACNVGGGTWTCTAAT	ABI.2	Hiseq2500
G441502483	300	51	24.5	98	154	86	157	94.1	58	n	n	0	5.445	159.402	1.03	4.68	6.13	1.98	474.35	4	0	n	G441502	n	n	n	n	n	0	n	0	n	n	n	y	n	n	n	n	n	n	n	1	a	50	0	1500	250	0	205	0	0	31200	m	109500	n	n	39000	45000	26000	b	y	k	0	360	1	n	n	n	36500	0	0	2016.03.04	30	TAGCATCGT	GTGTGYCAGCMGCCGCGGTAA	TCTAAGTTG	CCGGACTACNVGGGTWTCTAAT	ABI.2	Hiseq2500
G441502484	60	36								n	n	0								4	0	n	G441502	n	n	n	n	n	0	n	0	n	n	n	n	n	n	n	n	n	n	n	3	a	20	0	800	160	20	150	50	0	18720	m	25380	n	n	0	9760	4160	b		g	0	480	4	n	n		43800	0	0	2016.03.04	32	TGAGGTTGG	GTGTGYCAGCMGCCGCGGTAA	TGCAGCACC	CCGGACTACNVGGGTWTCTAAT	Bioneer	Hiseq2500
G441502485	240	73	19.9	77	168.2	79	134	71.15	56.2	n	n	0	6.26	165.812	1.54	3.8	5.4	0.73	440.35	4	0	n	G441502	n	n	n	n	n	0	n	0	n	n	n	n	n	n	n	n	n	n	n	2	a	0	0	2000	5	0	500	250	0	73000	m	164250	n	n	0	36500	0	b	n	a	0	420	1	n	n	n	365000	0	0	2016.03.04	30	ACTCTTCTT	GTGTGYCAGCMGCCGCGGTAA	TAGGTGTAC	CCGGACTACNVGGGTWTCTAAT	ABI.2	Hiseq2500
G441502490	300	62	20.4	75	152.3	82	128	76.35	47.3	n	n	0	4.905	133.333	1.84	3.75	5.665	0.54	298.55	4	0	n	G441502	n	y	n	n	n	1	y			n	n	y	n	n	n	n	y	n	n	1	a	50	0	2500	250	100	300	250	0	600	f	98550	n	n	0	2400	0	b	n	k	0	240	4	n	n	n	36500	0	0	2016.03.04	32	TGCTTGGCT	GTGTGYCAGCMGCCGCGGTAA	TGCAGCACC	CCGGACTACNVGGGTWTCTAAT	Bioneer	Hiseq2500
G441502491	300	34	23.2	75	169	64	144	76.25	66.2	n	n	156000	5.465	185.897	1.24	3.6	6.835	1.445	395.45	4	0	n	G441502	n	n	n	n	n	0	n	0	n	n	n	n	n	n	n	n	n	n	n	4	a	0	0	667	138	0	137	67	0	10400	m	109500	n	n	0	5200	0	b	n	a	0	360	4	n	n	n	0	0	0	2016.03.04	30	TGGTACAAT	GTGTGYCAGCMGCCGCGGTAA	TCTACTACT	CCGGACTACNVGGGTWTCTAAT	Bioneer	Hiseq2500
G441502492	180	50	22.7	90	159	74	151	80.4	57.5	n	n	0	5.32	127.358	1.83	1.44	4.06	0.435	246.9	4	0	n	G441502	n	n	n	n	n	0	n	0	n	n	n	y	n	n	n	n	n	n	n	1	a	5	0	900	500	0	250	250	0	3600	f	73000	n	n	0	19240	0	b	n	j	0	360	4	n	n	n	45625	0	0	2016.03.04	30	TGCGTATTC	GTGTGYCAGCMGCCGCGGTAA	TCTACTACT	CCGGACTACNVGGGTWTCTAAT	Bioneer	Hiseq2500
G441502495	120	53	23.4	83	152	75	148	84.3	54.1	n	n	0	7.33	156.41	1.76	3.36	5.715	0.595	346.3	3	0	n	G441502	n	n	n	n	n	0	n	0	n	n	n	n	n	n	n	n	n	n	n	1	a	50	0	1500	250	0	205	0	0	36500	f	109500	n	n	0	22720	0	b	n	k	0	480	4	n	n	y	36500	0	0	2016.03.04	30	TGCTTGGCT	GTGTGYCAGCMGCCGCGGTAA	TCTACTACT	CCGGACTACNVGGGTWTCTAAT	Bioneer	Hiseq2500
G441502496	30	51								n	n	0								4	0	n	G441502	n	n	n	n	n	0	n	0	n	n	y	n	n	n	n	n	n	n	n	4	a	33	0	833	133	0	167	100	0	0	m	36500	n	n	0	18720	0	b		a	0	480	4	n	n		10950	0	0	2016.03.04	32	TTGTGATCT	GTGTGYCAGCMGCCGCGGTAA	TGCAGCACC	CCGGACTACNVGGGTWTCTAAT	Bioneer	Hiseq2500
G441502497	60	65	34.2	82	163	82	148	116.35	90.8	n	n	0	14.47	168.376	0.48	1.88	4.86	4.29	289.2	4	0	n	G441502	n	y	n	n	y	0	n	0	n	n	y	y	n	n	n	n	n	n	n	1	a	50	0	2500	250	100	300	250	0	0	m	27375	n	n	0	0	0	b	y	j	0	510	1	n	n	y	0	0	0	2016.03.04	30	TGAGGTTGG	GTGTGYCAGCMGCCGCGGTAA	TCTACTACT	CCGGACTACNVGGGTWTCTAAT	Bioneer	Hiseq2500
G441502499	60	58	24.3	76	171.7	65	141	85.6	71.6	n	n	0	5.565	154.274	1.29	5.47	7.82	1.125	384.4	4	0	n	G441502	n	n	n	n	n	0	n	0	n	n	n	n	n	n	n	n	n	n	n	1	a	0	0	500	83	0	0	0	0	1200	m	109500	n	n	0	1200	0	b	n	a	0	360	1	n	n	n	36500	0	0	2016.03.04	30	TGTGAGCTA	GTGTGYCAGCMGCCGCGGTAA	TCTACTACT	CCGGACTACNVGGGTWTCTAAT	Bioneer	Hiseq2500
G441502501	300	62	31.8	77	156.2	66	144	106.55	77.7	n	n	0	5.69	134.615	1.09	3.31	5.6	1.785	336.75	1	0	n	G441502	n	n	n	n	n	0	n	0	n	n	n	y	n	n	n	n	y	n	n	1	a	20	0	800	160	20	150	50	0	36500	f	123150	n	n	0	18250	0	b	y	k	0	360	4	n	n	n	36500	0	0	2016.03.04	30	TGGATAGAA	GTGTGYCAGCMGCCGCGGTAA	CTTGACCAG	CCGGACTACNVGGGTWTCTAAT	ABI.2	Hiseq2500
G441502503	180	58	21	85	179.2	71	133	78.45	67.3	n	n	0	5.105	153.774	0.8	3.08	3.86	1.12	478.7	4	0	n	G441502	n	n	n	n	n	0	n	0	n	n	n	y	n	n	n	n	n	n	n	2	a	17	0	1000	667	73	167	33	0	39000	m	82125	n	n	0	38480	7800	b	n	a	0	510	1	n	n	n	47450	0	0	2016.03.04	30	TCTCTAAGA	GTGTGYCAGCMGCCGCGGTAA	TCTAAGTTG	CCGGACTACNVGGGTWTCTAAT	ABI.2	Hiseq2500
G441502505	120	59								n	n	0								5	0	n	G441502	n	y	n	n	n	0	n	1	y	n	n	n	n	n	n	n	y	n	n	5	a	50	0	1000	100	75	125	250	0	0	m	131400	n	n	54750	29200	54750	b		f	54750	480	1	n	n		219000	0	0	2016.03.04	30	TCTCCGCAC	GTGTGYCAGCMGCCGCGGTAA	TCTAAGTTG	CCGGACTACNVGGGTWTCTAAT	ABI.2	Hiseq2500
G441502506	120	58	27.2	110	156	68	176	88.75	66.3	n	n	0	5.175	172.65	2.08	2.86	5.45	0.775	432.85	4	0	n	G441502	n	n	n	n	n	0	n	0	n	n	n	y	n	n	n	n	y	n	n	1	a	0	0	500	83	0	0	0	0	3600	f	87600	n	n	0	1200	0	b	n	j	0	360	4	n	n	n	54750	0	0	2016.03.04	30	TCTGGTATC	GTGTGYCAGCMGCCGCGGTAA	TCTAAGTTG	CCGGACTACNVGGGTWTCTAAT	ABI.2	Hiseq2500
G441502508	180	81	24.6	78	153	63	197	87.55	57.6	n	n	0	5.21	124.359	1.25	4.87	7.395	1.52	389.4	4	0	n	G441502	n	y	n	n	n	0	n	0	n	n	n	y	n	n	n	n	y	n	n	1	a	33	0	1667	180	0	167	33	0	5200	f	18250	n	n	0	4160	0	b	n	j	0	450	4	n	n	n	43800	0	0	2016.03.04	30	TCAGTCGAC	GTGTGYCAGCMGCCGCGGTAA	TCTAAGTTG	CCGGACTACNVGGGTWTCTAAT	ABI.2	Hiseq2500
G441502509	180	43	28.3	89	148.5	92	133	85.8	62.3	n	n	2400	6.405	141.026	0.54	2.71	4.73	2.86	386.9	4	10800	n	G441502	n	n	n	n	n	0	n	0	n	n	n	y	n	n	n	n	n	n	n	3	a	33	0	1667	180	0	167	33	0	15600	f	36500	n	n	0	18250	0	b	y	k	0	600	4	n	n	n	109500	0	0	2016.03.04	30	ATTAAGCCT	GTGTGYCAGCMGCCGCGGTAA	CTTGACCAG	CCGGACTACNVGGGTWTCTAAT	ABI.2	Hiseq2500
G441502511	180	41	27	82	169.2	82	137	88.15	77.3	n	n	34320	5.535	153.419	0.67	3.16	4.66	1.09	413.2	4	6000	n	G441502	n	n	n	n	n	0	n	0	n	n	n	n	n	n	n	n	n	n	n	3	a	17	0	1250	100	0	83	0	0	2880	m	98550	n	n	0	5200	0	b	n	j	0	480	4	n	n	n	36500	0	0	2016.03.04	30	ATTCTATCC	GTGTGYCAGCMGCCGCGGTAA	CTTGACCAG	CCGGACTACNVGGGTWTCTAAT	ABI.2	Hiseq2500
G441502512	90	60	27.5	61	160	57	141	96.2	70.5	n	n	0	5.02	176.923	1.46	2.68	5.395	0.54	294.85	6	0	n	G441502	n	n	n	y	n	0	n	0	n	n	n	n	n	n	n	n	n	n	n	1	a	0	0	667	138	0	137	67	0	0	m	365000	n	n	0	65000	0	b	n	a	0	420	4	n	n	n	10950	0	0	2016.03.04	30	TCCTAACAA	GTGTGYCAGCMGCCGCGGTAA	TCTAAGTTG	CCGGACTACNVGGGTWTCTAAT	ABI.2	Hiseq2500
G441502516	180	71	26.4	84	159.3	65	144	94.15	67	n	n	0	5.4	152.453	1.16	3.4	5.895	1.135	409.15	4	0	n	G441502	n	n	n	n	n	0	n	0	n	n	n	n	n	n	n	n	n	n	n	3	a	0	0	1500	300	150	250	100	0	12480	m	164250	n	n	0	36500	0	b	n	a	0	300	4	n	n	n	25550	0	0	2016.03.04	30	TCGAATTAC	GTGTGYCAGCMGCCGCGGTAA	TCTAAGTTG	CCGGACTACNVGGGTWTCTAAT	ABI.2	Hiseq2500
G441502517	180	45	24	82	167	76	131	87	67	n	n	0	4.42	143.208	1.78	2.31	4.8	0.51	254.15	4	0	n	G441502	n	n	n	n	n					n	y	n	n	n	n	n	n	n	n	3	a	50	0	760	180	0	170	100	0	17680	m	40150	n	n	0	30745	0	b	n	a	5200	450	1	n	n	n	73000	0	0	2016.03.04	32	AATGCCAAT	GTGTGYCAGCMGCCGCGGTAA	TGCAGCACC	CCGGACTACNVGGGTWTCTAAT	Bioneer	Hiseq2500
G441502518	120	58	25.9	73	153	75	113	82.1	60.7	n	n	0	5.69	136.415	1.08	3.65	5.155	1.675	348.05	4	1800	n	G441502	n	n	n	n	n	0	n	0	n	n	n	n	n	n	n	n	n	n	n	5	a	0	0	750	180	0	205	50	0	23400	f	119680	n	n	0	28025	0	b	n	l	600	360	4	n	n	n	73000	0	0	2016.03.04	30	TCGGCCTCA	GTGTGYCAGCMGCCGCGGTAA	TCTAAGTTG	CCGGACTACNVGGGTWTCTAAT	ABI.2	Hiseq2500
G441502519	420	70	19.2	88	162	97	136	72.75	50.3	n	n	13000	4.765	157.358	2.36	4.9	6.31	0.62	311.55	4	0	n	G441502	n	n	n	n	n	0	n	0	n	n	y	n	n	n	n	n	n	n	n	3	a	0	0	500	205	0	250	25	0	0	m	51100	n	n	0	39600	0	b	n	a	182500	360	1	n	n	n	73000	0	0	2016.03.04	30	ATTCATAGG	GTGTGYCAGCMGCCGCGGTAA	CTTGACCAG	CCGGACTACNVGGGTWTCTAAT	ABI.2	Hiseq2500
G441502520	300	27	21	74	168	74	132	70.9	59.3	n	n	156000	4.61	146.981	1.26	2.58	4.18	0.67	385.4	4	26000	n	G441502	n	n	n	n	n	0	n	0	n	n	n	n	n	n	n	n	n	n	n	4	a	0	0	1250	75	0	75	125	26000	23400	m	252750	n	n	0	49470	0	a	n	c	0	420	4	n	n	n	54750	0	0	2016.03.04	30	TGTACCAGG	GTGTGYCAGCMGCCGCGGTAA	TCTAAGTTG	CCGGACTACNVGGGTWTCTAAT	ABI.2	Hiseq2500
G441502521	300	57	22.7	75	152	86	137	79.7	52.4	n	n	0	4.875	114.34	1.17	2.37	3.98	0.61	315.55	5	26000	n	G441502	n	n	n	n	n	0	n	0	n	n	n	n	n	n	n	n	n	n	n	2	a	0	0	1250	75	0	75	125	0	15600	f	65100	n	n	0	25000	0	b	n	k	0	420	4	n	n	n	54750	0	0	2016.03.04	30	TGTCCTTCT	GTGTGYCAGCMGCCGCGGTAA	TCTAAGTTG	CCGGACTACNVGGGTWTCTAAT	ABI.2	Hiseq2500
G441502522	600	40	21.9	72	155	84	117	72.4	52.5	n	n	0	4.815	120	1.27	2.86	4.44	0.36	303.25	4	26000	n	G441502	n	n	n	n	n	0	n	0	n	n	n	n	n	n	n	n	n	n	n	3	a	0	0	833	183	0	167	67	0	23400	f	158800	n	n	0	88600	0	b	n	a	0	360	4	n	n	n	146000	0	0	2016.03.04	30	TGTGAGCTA	GTGTGYCAGCMGCCGCGGTAA	TCTAAGTTG	CCGGACTACNVGGGTWTCTAAT	ABI.2	Hiseq2500
G441502523	240	38	30.8	82	160	63	142	96.7	78.9	n	n	0	4.365	102.264	1.25	3.77	6.515	1.55	248.05	4	0	n	G441502	n	n	n	n	n	0	n	0	n	n	n	n	n	n	n	n	n	n	n	3	a	0	0	1750	750	50	250	100	0	18250	f	109500	n	n	0	73000	0	b	n	k	0	360	4	n	n	n	36500	0	0	2016.03.04	30	ATTGCTGCA	GTGTGYCAGCMGCCGCGGTAA	CTTGACCAG	CCGGACTACNVGGGTWTCTAAT	ABI.2	Hiseq2500
G441502524	300	67	22	83	165	81	125	85.1	60		n	0	4.73	141.509	0.96	4.98	6.65	3.29	392.5	4	0	n	G441502	n	n	n	n	n	0	n	0	n	n	n	n	n	n	n	n	n	n		2	a	50	0	1250	150	50	300	50	0	0	f	73000	n	n	0	127750	0	b	y	k	0	360	4	n	n	n	73000	0	0	2016.03.04	30	TGAGGTTGG	GTGTGYCAGCMGCCGCGGTAA	TCTAAGTTG	CCGGACTACNVGGGTWTCTAAT	ABI.2	Hiseq2500
G441502525	240	52	22.7	72	152	75	119	79.5	52.5	n	n	0	5.255	139.434	1.64	3.72	6.195	0.485	248.7	3	0	n	G441502	n	n	n	n	n	0	n	0	n	n	n	n	n	n	n	n	n	n	n	1	a	0	0	1500	150	25	150	150	0	29200	f	73000	n	n	0	10400	0	b	n	k	0	360	4	n	n	n	18250	0	0	2016.03.04	30	TGCTTGGCT	GTGTGYCAGCMGCCGCGGTAA	TCTAAGTTG	CCGGACTACNVGGGTWTCTAAT	ABI.2	Hiseq2500
G441502527	300	63	19	75	143	97	122	68.6	38.8	n	n	0	6.05	102.642	1.15	2.51	5.335	0.96	506.65	3	0	n	G441502	n	n	n	n	y	3	y	4	y	n	y	n	y	n	n	n	n	n	n	1	a	0	0	500	205	0	250	25	0	0	f	51100	n	n	0	16425	0	b	n	k	0	240	4	n	n	y	0	0	0	2016.03.04	30	TGCGTATTC	GTGTGYCAGCMGCCGCGGTAA	TCTAAGTTG	CCGGACTACNVGGGTWTCTAAT	ABI.2	Hiseq2500
G441502528	180	24	22.8	80	173	85	126	78.1	68.3	n	n	234000	4.195	174.528	1.24	2.03	4.34	0.65	468.15	5	26000	n	G441502	n	n	n	n	n	0	n	0	n	n	n	n	n	n	n	n	n	n	n	4	a	0	0	1250	75	0	75	125	13000	31200	m	145200	n	n	0	70300	0	a	n	h	0	480	4	n	n	n	36500	0	0	2016.03.04	32	TCAGTCGAC	GTGTGYCAGCMGCCGCGGTAA	TGCAGCACC	CCGGACTACNVGGGTWTCTAAT	Bioneer	Hiseq2500
G441502529	300	51	22.8	76	148.2	72	134	79.45	50	n	n	0	4.705	129.245	1.37	3.59	5.96	0.945	314.55	4	0	n	G441502	n	n	n	n	n	0	n	0	n	n	n	n	n	n	n	n	n	n	n	3	a	50	0	1750	175	50	150	150	0	10920	f	36500	n	n	0	30220	0	b	n	h	0	360	4	n	n	n	29200	0	0	2016.03.04	30	TGGTACAAT	GTGTGYCAGCMGCCGCGGTAA	TCTAAGTTG	CCGGACTACNVGGGTWTCTAAT	ABI.2	Hiseq2500
G441502530	240	43									n	0								4	0	n	G441502	n	n	n	n	n	0	n	0	n	n	n	n	n	n	n	n	n	n		4	a	0	0	833	183	0	167	67	0	18250	m	219000	n	n	0	29700	0	b		a	0	420	4	n	n		21900	0	0	2016.03.04	30	TGGATAGAA	GTGTGYCAGCMGCCGCGGTAA	TCTAAGTTG	CCGGACTACNVGGGTWTCTAAT	ABI.2	Hiseq2500
G441502532	240	63	21.3	64	171.2	81	113	79.35	62.3	n	n	0	4.055	151.887	1.36	5.54	7.745	0.88	352.6	4	0	n	G441502	n	n	n	n	n	0	n	0	n	n	n	n	n	n	n	n	n	n	n	3	a	0	0	200	180	0	75	0	0	8320	m	80300	n	n	0	25550	0	b	n	a	15600	450	1	n	n	n	73000	0	0	2016.03.04	30	ATTATCGTG	GTGTGYCAGCMGCCGCGGTAA	TCTAAGTTG	CCGGACTACNVGGGTWTCTAAT	ABI.2	Hiseq2500
G441502533	240	60	24.7	104	166	67	187	90.9	68.2	n	n	0	3.955	155.094	0.89	3.83	5.655	1.935	367.25	3	0	n	G441502	n	n	n	n	n	0	n	0	n	n	n	n	n	n	n	n	n	n	n	5	a	13	0	1333	200	33	333	100	0	1440	m	32850	n	n	0	36500	0	b	y	j	0	300	1	n	n	n	21900	0	0	2016.03.04	32	TCCTAACAA	GTGTGYCAGCMGCCGCGGTAA	TGCAGCACC	CCGGACTACNVGGGTWTCTAAT	Bioneer	Hiseq2500
G441502534	240	55	28.4	71	157.1	77	129	91.85	70.1		n	0	5.28	134.34	0.88	3.91	5.32	1.655	307.75	4	0	n	G441502	n	n	n	n	n	0	n	0	n	n	n	n	n	n	n	n	n	n		2	a	13	0	1333	200	33	333	100	0	8320	f	109500	n	n	0	73000	0	b	n	k	0	420	4	n	n	n	73000	0	0	2016.03.04	32	AACTCTTAC	GTGTGYCAGCMGCCGCGGTAA	TGCAGCACC	CCGGACTACNVGGGTWTCTAAT	Bioneer	Hiseq2500
G441502535	240	59	25.4	74	163	77	122	89.75	67.5	n	n	0	5.195	159.434	1.65	4.26	6.175	0.775	377.2	3	7800	n	G441502	n	n	n	n	n	0	n	0	n	n	n	n	n	n	n	n	n	n	n	5	a	0	0	750	180	0	205	50	0	0	m	56790	n	n	0	35440	0	b	n	a	73000	480	1	n	n	n	58400	0	0	2016.03.04	30	ATTCTATCC	GTGTGYCAGCMGCCGCGGTAA	TCTAAGTTG	CCGGACTACNVGGGTWTCTAAT	ABI.2	Hiseq2500
G441502536	240	57	22.9	63	150	77	117	71.05	51.6	n	n	0	4.95	138.113	1.73	4.21	6.3	0.5	305.2	4	0	n	G441502	n	n	n	n	n	0	n	0	n	n	n	n	n	n	n	n	n	n	n	4	a	50	0	1750	175	50	150	150	0	29200	m	109500	n	n	0	36500	0	b	n	a	7800	360	3	n	n	n	29200	0	0	2016.03.04	32	TCGAATTAC	GTGTGYCAGCMGCCGCGGTAA	TGCAGCACC	CCGGACTACNVGGGTWTCTAAT	Bioneer	Hiseq2500
G441502537	240	52	33.3	78	160.2	85	119	104.5	85.4	n	n	0	4.9	141.887	1.8	2.75	5.65	0.71	322.1	3	0	n	G441502	n	n	n	n	n	0	n	0	n	n	n	n	n	n	n	n	n	n	n	1	a	0	0	1000	100	0	200	20	0	18250	f	73000	n	n	0	75550	0	b	n	k	0	360	4	n	n	n	36500	0	0	2016.03.04	30	ATTCATAGG	GTGTGYCAGCMGCCGCGGTAA	TCTAAGTTG	CCGGACTACNVGGGTWTCTAAT	ABI.2	Hiseq2500
G441502538	240	47	22.1	68	162	67	113	74.55	58.1	n	n	0	5.15	163.962	1.22	2.96	4.275	1.3	405.65	4	0	n	G441502	n	n	n	n	n	0	n	0	n	n	n	n	n	n	n	n	n	n	n	3	a	0	0	1750	750	50	250	100	0	0	m	146000	n	n	0	91250	0	b	n	b	0	360	1	n	n	n	0	0	0	2016.03.04	30	ATTGCTGCA	GTGTGYCAGCMGCCGCGGTAA	TCTAAGTTG	CCGGACTACNVGGGTWTCTAAT	ABI.2	Hiseq2500
G441502539	180	70	17.2	69	154	76	129	63.9	40.8		n	0	4.58	102.075	1.63	2.73	4.855	0.58	321.7	4	0	n	G441502	n	n	n	n	n	0	n	0	n	n	n	n	n	n	n	n	n	n		1	a	0	0	1500	300	150	250	100	0	0	f	109500	n	n	0	44300	0	b	n	k	0	360	4	n	n	n	73000	0	0	2016.03.04	30	ATTGGACAG	GTGTGYCAGCMGCCGCGGTAA	TCTAAGTTG	CCGGACTACNVGGGTWTCTAAT	ABI.2	Hiseq2500
G441502543	120	61	22.4	71	158	73	101	80.2	56	n	n	0	5.025	128.113	1.4	2.41	5.21	0.505	221.4		0	y	G441502	n	n	n	n	n	0	n	0	n	n	n	n	n	n	n	n	n	n	n	5	a	25	0	750	125	0	125	0	0	31200	m	109500	n	n	0	9360	0	b	n	a	0	420	1	n	n	n	73000	0	0	2016.03.04	30	ATACACCAC	GTGTGYCAGCMGCCGCGGTAA	TCTAAGTTG	CCGGACTACNVGGGTWTCTAAT	ABI.2	Hiseq2500
G441502544	240	62	23.4	66	160	68	109	60.1	60	n	n	0	6.88	138.889	1.08	2.72	5.965	1.195	417.95	4	0	n	G441502		n	n	n	n	0	n			n	n	n	n	n		n	n	n	n	4	a	50	0	2000	250	0	250	0	0	73000	m	114700	n	n	0	26570	0	b	n	e	0	360	4	n	n	y	73000	0	0	2016.03.04	30	ATACCAGGT	GTGTGYCAGCMGCCGCGGTAA	TCTAAGTTG	CCGGACTACNVGGGTWTCTAAT	ABI.2	Hiseq2500
G441502545	300	62	27.3	75	158	70	110	85.4	68.2	n	n	0	5.83	144.872	1.36	2.4	4.91	1	256.25	4	0	n	G441502	n		n	n	n	0	n			n	n	y	n	n	n	n		n	n	3	a	50	0	2000	250	0	250	0	0	15600	f	104025	n	n	5200	46800	5200	b	n	k	0	480	4	n	n	n	73000	5200	0	2016.03.04	30	ATCTGTCGT	GTGTGYCAGCMGCCGCGGTAA	TCTAAGTTG	CCGGACTACNVGGGTWTCTAAT	ABI.2	Hiseq2500
G441502547	240	61	33.9	88	150	80	143	110.25	76.3	n	n	0	5.43	141.509	1.57	5	7.535	1.55	397.85	4	0	n	G441502	n	n	n	n	n	0	n	12	y	n	y	n	n	n	n	n	n	n	n	1	a	25	0	750	125	0	125	0	0	73000	f	87600	n	n	0	5720	0	b	n	k	0	480	4	n		n	73000	0	0	2016.03.04	30	ATCAGCACC	GTGTGYCAGCMGCCGCGGTAA	TCTAAGTTG	CCGGACTACNVGGGTWTCTAAT	ABI.2	Hiseq2500
G441502548	270	62	28.3	71	154	66	133	91.5	67.1	n	n	0	5.535	155.983	1.21	3.98	5.655	0.745	315.25	4	0	n	G441502		n	y	n	n	0	n	0	n	n	n	n	n	n	n	n	n	n	n	1	a	0	0	800	185	0	250	0	0	3000	f	107025	n	n	0	6400	0	b	n	k	0	420	4	n	n	n	91250	0	0	2016.03.04	30	ATCGTGAGA	GTGTGYCAGCMGCCGCGGTAA	TCTAAGTTG	CCGGACTACNVGGGTWTCTAAT	ABI.2	Hiseq2500
G441502549	180	67	29.1	90	152.4	65	183	90.6	67.7	n	n	0	5.075	151.709	1.29	4.17	5.26	1.005	588	4	0	n	G441502	n	y	n	n	n	0	n	0	n	n	n	y	n	n	n	n	n	n	n	1	a	25	0	1150	100	50	125	150	0	7800	f	36450	n	n	0	1370	0	b	n	k	0	480	4	n	n	n	14600	0	0	2016.03.04	30	ATGTTGGAC	GTGTGYCAGCMGCCGCGGTAA	TCTAAGTTG	CCGGACTACNVGGGTWTCTAAT	ABI.2	Hiseq2500
G441502550	150	35	18	69	165.3	68	100	64.95	49.1	n	n	108000	4.375	155.128	1.28	4.2	5.51	1.25	378.6	4	0	n	G441502	n	n	n	n	n	0	n	7	y	n	y	n	n	n	n	n	n	n	n	5	a	25	0	750	125	0	125	0	0	31200	m	87600	n	n	0	41300	6000	b	n	a	0	420	1	n	n	n	36500	0	0	2016.03.04	30	ATGACACTA	GTGTGYCAGCMGCCGCGGTAA	TCTAAGTTG	CCGGACTACNVGGGTWTCTAAT	ABI.2	Hiseq2500
G441502551	120	74	29	71	150.5	64	118	96.9	65.7	n	n	0	4.94	147.009	1.44	2.84	5.315	0.63	246.95	3	0	n	G441502	n		n			0	n	0	n	n	y	y			n	n		n	n	3	a	15	0	1000	200	0	350	200	0	0	f	179850	n	n	0	36400	0	d	n	k	0	480	4	n	n	n	109500	0	0	2016.03.04	30	AATTGAGTC	GTGTGYCAGCMGCCGCGGTAA	TCTAAGTTG	CCGGACTACNVGGGTWTCTAAT	ABI.2	Hiseq2500
G441502552	240	56	26.7	87	155	73	133	92.45	64.2	n	n	0	5.62	145.726	1.48	4.04	5.76	0.74	339.8	4	0	n	G441502	n	n	n	n	n	0	n	0	n	n	n	n	n	n	n	n	n	n	n	2	a	33	0	3	167	0	167	0	0	31200	f	109500	n	n	0	40660	0	b	n	k	0	480	4	n	n	n	73000	36500	0	2016.03.04	30	AATCCGTTA	GTGTGYCAGCMGCCGCGGTAA	TCTAAGTTG	CCGGACTACNVGGGTWTCTAAT	ABI.2	Hiseq2500
G441502553	240	69	21	73	162	72	120	78.15	55	n	n	0	5.27	134.528	1.3	2.6	4.13	0.51	350.1	4	0	n	G441502	n	n	n	n	n	0	n			n	n	n	n	n	n	n	n	n	n	1	a	10	0	250	400	10	250	150	0	20800	m	109500	n	n	0	48980	0	b	n	k	0	480	1	n	n	n	58400	0	0	2016.03.04	30	AATGCCAAT	GTGTGYCAGCMGCCGCGGTAA	TCTAAGTTG	CCGGACTACNVGGGTWTCTAAT	ABI.2	Hiseq2500
G441502554	240	65	24.8	90	150.6	91	205	87.65	56.3	n	n	0	11.78	157.736	1.11	5.55	6.28	2.12	290	3	0	n	G441502	n		n	n	n	0	n	0	n		n	y	n	n	n				n	1	a	10	0	250	400	10	250	150	20800	31200	m	87600	n	n	0	46920	0	b	y	k	0	480	4	n	n	y	73000	0	0	2016.03.04	30	AACTCTTAC	GTGTGYCAGCMGCCGCGGTAA	TCTAAGTTG	CCGGACTACNVGGGTWTCTAAT	ABI.2	Hiseq2500
G441502556	120	47	19.8	85	154.9	82	124	72.1	47.6		n	0	8.505	128.632	1.74	3.05	5.83	1.045	187.95	3	0	n	G441502	n	n	n	n	n	0	n	0	n	n	y	n	n	n	n	n	y	n		1	a	25	0	900	80	0	175	200	0	52000	f	18250	n	n	0	13000	0	b	n	j	0	420	4	n	n	y	29200	0	0	2016.03.04	30	AAGTTATGG	GTGTGYCAGCMGCCGCGGTAA	TCTAAGTTG	CCGGACTACNVGGGTWTCTAAT	ABI.2	Hiseq2500
G441502557	600	79	23.7	92	161	114	153	89.5	61.4	n	n	0	5.445	160.566	0.97	3.74	5.245	0.89	418.1	4	0	n	G441502	n	n	n	n	n	0	n	0	n	n	n	n	n	n	n	n	n	n	n	3	a	50	0	500	205	0	500	250	0	8320	m	65700	n	n	0	16425	0	b	n	l	0	420	4	n	n	n	109500	0	0	2016.03.04	30	AAGAGTATG	GTGTGYCAGCMGCCGCGGTAA	TCTAAGTTG	CCGGACTACNVGGGTWTCTAAT	ABI.2	Hiseq2500
G441502559	180	61	27.9	94	156.7	74	141	96.65	68.6	n	n	0	5.175	147.736	1.89	3.86	5.28	0.51	240.8	4	0	n	G441502	n	n	n	n	n	0	n	0	n	n	n	y	n	n	n	n	n	n	n	1	a	10	0	1000	180	50	250	400	0	18720	f	36500	n	n	0	12480	0	b	n	j	0	480	4	n	n	n	26000	0	0	2016.03.04	30	ACTCTTCTT	GTGTGYCAGCMGCCGCGGTAA	TCTAAGTTG	CCGGACTACNVGGGTWTCTAAT	ABI.2	Hiseq2500
G441502560	270	54	28.6	64	148	66	96	91.1	62.7	n	n	0	5.205	135.283	1.67	3.93	5.615	0.445	357.2	4	0	n	G441502	n		n	y	n	0	n	0	n	n	n	y	n	n	n	n		n	n	1	a	5	0	833	173	50	150	67	3600	13260	f	54750	n	n	0	20800	0	b	n	j	0	570	4	n	n	n	87600	0	0	2016.03.04	30	ACATTGATG	GTGTGYCAGCMGCCGCGGTAA	TCTAAGTTG	CCGGACTACNVGGGTWTCTAAT	ABI.2	Hiseq2500
G441502561	90	58	22.9	69	161	69	111	79.25	59.4	n	n	0	5.47	153.774	2.02	3.68	5.82	0.615	319.6	4	0	n	G441502	n	n	n	y	n	0	n	0	n	n	y	n	n	n	y	n	n	n	n	5	a	5	0	833	173	50	150	67	400	5720	m	36500	n	n	0	18720	0	b	n	h	0	480	4	n	n	n	87600	0	0	2016.03.04	32	AACATGCTC	GTGTGYCAGCMGCCGCGGTAA	TGCAGCACC	CCGGACTACNVGGGTWTCTAAT	Bioneer	Hiseq2500
G441502563	480	47	28.2	71	160.5	68	102	98.2	72.7	n	n	0	6.505	137.179	0.91	2.57	4.775	0.945	358.6	4	0	n	G441502	n	n	n	n	n	1	y	0	n	n	y	n	n	n	n	n	y	n	n	3	a	25	0	900	80	0	175	200	750	6240	m	24370	n	n	0	8380	0	b	y	h	0	480	2	n	n	n	36500	0	0	2016.03.04	32	AACCGACCA	GTGTGYCAGCMGCCGCGGTAA	TGCAGCACC	CCGGACTACNVGGGTWTCTAAT	Bioneer	Hiseq2500
G441502566	180	36	20.2	79	161.5	117	116	71.85	52.7	n	n	300	4.47	141.887	1.37	3.04	4.95	0.705	345.8	5	0	n	G441502	n	n	n	n	n	0	n	0	n	n	n	n	n	n	n	n	n	n	n	4	a	10	0	1000	180	50	250	400	9000	31200	f	47450	n	n	0	12480	0	b	n	j	0	480	4	n	n	n	43800	0	0	2016.03.04	30	ACAGAATCG	GTGTGYCAGCMGCCGCGGTAA	TCTAAGTTG	CCGGACTACNVGGGTWTCTAAT	ABI.2	Hiseq2500
G441502567	180	51	25.2	76	159.2	69	132	84.55	63.8	n	n	0	4.62	159.057	1.93	3.52	6.36	0.795	202.7	4	0	n	G441502	n	n	n	n	n	0	n	0	n	n	n	y	n	n	n	n	n	n	n	1	a	8	0	1000	160	75	2690	150	0	28080	f	54750	n	n	0	6240	0	b	n	k	0	480	4	n	n	n	65700	0	0	2016.03.04	32	AAGTTATGG	GTGTGYCAGCMGCCGCGGTAA	TGCAGCACC	CCGGACTACNVGGGTWTCTAAT	Bioneer	Hiseq2500
G441502569	240	54	24.4	87	156.1	93	133	85.35	59.5	n	n	0	5.24	141.887	1.08	5.73	5.875	1.515	407.65	5	0	n	G441502	n		n	n	n	0	n	0	n	n	y	y	n	n	n	n		n	n	3	a	8	0	1000	150	50	275	250	0	26000	f	21900	n	n	0	22100	0	b	n	d	0	360	4	n	n	n	43800	0	0	2016.03.04	32	AAGAGTATG	GTGTGYCAGCMGCCGCGGTAA	TGCAGCACC	CCGGACTACNVGGGTWTCTAAT	Bioneer	Hiseq2500
G441502570	120	66	24.5	75	162	72	149	84.35	64.3	n	n	0	4.965	160.256	1.19	1.85	3.97	0.645	303.1	4	0	n	G441502			n	n	n	0	n	0	n	n	y	y	n	n	n	n		n	n	1	a	0	0	800	185	0	250	0	0	4800	m	208050	n	n	0	37000	10400	b	n	a	10400	360	1	n	n	n	73000	0	0	2016.03.04	30	AGTAGTGAT	GTGTGYCAGCMGCCGCGGTAA	TCTAAGTTG	CCGGACTACNVGGGTWTCTAAT	ABI.2	Hiseq2500
G441502575	120	42	26.5	78	161.5	78	128	88.4	69	n	n	0	5.28	165.66	0.96	3.21	5.11	4.125	409.8	4	0	n	G441502	n	n	n	n	n	0	n	0	n	n	n	y	n	n	n	n	n	n	n	4	a	2	0	833	150	83	167	83	0	8320	m	27375	n	n	0	39000	0	b	n	j	0	480	1	n	n	n	40150	0	0	2016.03.04	30	AGAATCTGT	GTGTGYCAGCMGCCGCGGTAA	TCTAAGTTG	CCGGACTACNVGGGTWTCTAAT	ABI.2	Hiseq2500
G441502577	600	44	24.9	71	166.5	93	116	89.15	68.9	n	n	0	5.275	161.111	1.11	3.71	5.58	1.21	441	5	0	n	G441502		n	n	n	n	0	n	0	n	n	n	n	n	n	n	n	n	n	n	4	a	75	0	1050	270	100	120	125	0	4680	m	328500	n	n	0	39570	0	b	n	f	0	480	4	n	n	n	58400	0	0	2016.03.04	30	AGACGCATA	GTGTGYCAGCMGCCGCGGTAA	TCTAAGTTG	CCGGACTACNVGGGTWTCTAAT	ABI.2	Hiseq2500
G441502578	120	46	23.3	100	146	91	158	71.1	49.6	n	n	0	4.895	103.774	1.32	1.72	3.785	0.45	239.5	4	0	n	G441502	n	n	n	n	n	0	n	0	n	n	n	y	n	n	n	n	n	n	n	1	a	5	0	833	180	53	150	167	0	10400	f	54750	n	n	0	27040	0	b	n	k	0	480	4	n	n	n	80300	0	0	2016.03.04	30	AGCTCAATT	GTGTGYCAGCMGCCGCGGTAA	TCTAAGTTG	CCGGACTACNVGGGTWTCTAAT	ABI.2	Hiseq2500
G441502579	120	54	29.3	84	167	74	135	97.75	81.8	n	n	7200	6.315	170.943	1.32	3.1	4.19	0.74	385.8	4	0	n	G441502	n	n	n	n	n	0	n	0	n	n	n	n	n	n	n	n	n	n	n	4	a	5	0	833	180	53	150	167	0	14560	m	69350	n	n	0	20280	2040	b	y	a	0	480	4	n	n	n	94900	0	0	2016.03.04	30	AGGTATCTC	GTGTGYCAGCMGCCGCGGTAA	TCTAAGTTG	CCGGACTACNVGGGTWTCTAAT	ABI.2	Hiseq2500
G441502580	120	56	30.7	75	161	75	133	105.65	79.7	n	n	0	4.955	127.925	0.67	2.29	3.62	1.315	300.15	4	0	n	G441502	n	n	n	n	n	0	n	0	n	n	n	y	n	n		n	n	n	n	2	a	17	0	1000	667	73	167	33	0	36400	f	38570	n	n	0	28080	0	b	y	j	0	480	4	n	n	n	40150	0	0	2016.03.04	30	CTTACTTAG	GTGTGYCAGCMGCCGCGGTAA	TCTAAGTTG	CCGGACTACNVGGGTWTCTAAT	ABI.2	Hiseq2500
G441502583	120	56	24.9	101	152.1	77	184	86.4	57.5	n	n	0	5.58	152.991	1.9	2.62	4.96	0.445	368.9	4	0	n	G441502	n	n	n	n	n	0	n	0	n	n	n	n	n	n	n	n	n	n	n	2	a	50	0	733	167	83	83	333	0	20800	f	59380	n	n	0	22920	0	b	n	a	0	420	4	n	n	n	36500	0	0	2016.03.04	32	AAGGTTCAA	GTGTGYCAGCMGCCGCGGTAA	TGCAGCACC	CCGGACTACNVGGGTWTCTAAT	Bioneer	Hiseq2500
G441502585	180	41	25.6	67	156	82	100	81.8	62.3	n	n	6000	4.815	120.085	0.57	0.76	4.035	0.415	269.4	4	2400	n	G441502	n	n	n	n	n		y	0	n	n	n	n	n	n	n	n	n	n	n	4	a	33	0	833	180	0	167	0	0	0	f	52100	n	n	0	14855	0	b	n	e	10400	360	4	n	n	n	54750	0	0	2016.03.04	30	CTCGTTGTT	GTGTGYCAGCMGCCGCGGTAA	TCTAAGTTG	CCGGACTACNVGGGTWTCTAAT	ABI.2	Hiseq2500
G441502588	120	51	24.9	78	160	80	112	88.25	63.8	n	n	0	4.19	158.868	0.92	2.33	4.265	0.615	431.05	4	0	n	G441502	n	n	n	n	n	0	n	0	n	n	n	y	n	n	n	n	n	n	n	2	a	8	0	1000	160	75	2690	150	0	6240	m	54750	n	n	0	31200	0	b	n	a	0	420	1	n	n	n	43800	0	0	2016.03.04	32	AAGGACGGC	GTGTGYCAGCMGCCGCGGTAA	TGCAGCACC	CCGGACTACNVGGGTWTCTAAT	Bioneer	Hiseq2500
G441502589	540	46	27.4	65	151	73	121	85.15	62.4	y	n	0	5.485	145.299	0.61	3.07	4.695	2.51	238.45	5	0	n	G441502		n	n	n	n	0	n	0	n	n	y	n	n	n	n	n	n	n	y	1	a	33	0	67	80	0	83	0	0	0	f	74080	n	n	0	45860	0	b	y	k	0	540	4	n	n	n	58400	0	0	2016.03.04	32	ACTTGCTGA	GTGTGYCAGCMGCCGCGGTAA	TGCAGCACC	CCGGACTACNVGGGTWTCTAAT	Bioneer	Hiseq2500
G441502590	420	60	22.8	80	158.5	64	141	73.1	57.4	n	n	13000	6.36	168.376	1.66	2.63	4.51	0.855	469.5	3	0	n	G441502	n	n	n	n	n	0	n	0	n	n	n	n	n	n	n	n	n	n	n	3	a	50	0	733	167	83	83	333	0	10400	m	43250	n	n	0	6760	11700	b	n	a	0	0	1	n	n	n	54750	0	0	2016.03.04	30	TTAACCTTC	GTGTGYCAGCMGCCGCGGTAA	TAGGTGTAC	CCGGACTACNVGGGTWTCTAAT	ABI.2	Hiseq2500
G441502592	480	28	24.2	76	171.8	87	115	80.75	71.4	y	n	0	5.3	176.068	0.89	2.58	4.24	1.41	434.2	4	13000	n	G441502	n	n	n	n	n	0	n	0	n	n	n	n	n	n	n	n	n	n	n	5	a	0	0	833	180	0	167	0	0	58400	m	148652	n	n	0	62070	0	a	n	c	0	480	1	n	n	n	73000	0	0	2016.03.04	32	ACTCTTCTT	GTGTGYCAGCMGCCGCGGTAA	TGCAGCACC	CCGGACTACNVGGGTWTCTAAT	Bioneer	Hiseq2500
G441502593	180	44	22.7	65	169	84	108	82.1	64.9	n	n	0	4.735	134.528	0.7	2.22	3.44	0.58	311.3	4	0	y	G441502	n	n	n	n	n	0	n	0	n	n	n	n	n	n	n	n	n	n	n	6	a	8	0	600	133	83	167	267	750	22620	m	28325	n	n	0	33850	0	b	n	d	0	480	4	n	n	n	47450	0	0	2016.03.07	30	TTACTCACT	GTGTGYCAGCMGCCGCGGTAA	TAGGTGTAC	CCGGACTACNVGGGTWTCTAAT	ABI.2	Hiseq2500
G441502594	120	31	23.9	77	146.4	70	118	82.25	51.2	y	n	0	5.295	144.444	1.39	3.44	4.945	0.67	286.75	4	0	n	G441502	n	n	n	n	n		y	0	n	n	n	n	n	n	n	n	n	n	n	1	a	33	0	1333	200	0	167	83	0	15600	f	70900	n	n	0	26050	0	b	n	k	0	480	4	n	y	n	54750	0	0	2016.03.07	32	ACATTGATG	GTGTGYCAGCMGCCGCGGTAA	TGCAGCACC	CCGGACTACNVGGGTWTCTAAT	Bioneer	Hiseq2500
G441502595	240	50	24.2	62	162.1	75	109	77.3	63.7	n	n	0	4.855	167.521	1.1	3.76	5.19	1.625	522.55	4	0	n	G441502	n	n	n	n	n	0	n	0	n	n	n	n	n	n	n	n	n	n	n	5	a	33	0	67	80	0	83	0	0	0	m	74080	n	n	0	45860	0	b	n	a	15600	480	1	n	n	n	58400	0	0	2016.03.04	32	ACAACTACT	GTGTGYCAGCMGCCGCGGTAA	TGCAGCACC	CCGGACTACNVGGGTWTCTAAT	Bioneer	Hiseq2500
G441502596	360	59	21.4	72	156.4	68	127	71.45	52.3	n	n	0	5.855	154.274	1.27	2.74	4.73	0.78	334.3	4	0	n	G441502	n	n	n	n	n	0	n	0	n	n	y	n	n	n	n	n	n	n	n	3	a	33	0	1333	200	0	167	83	0	15600	m	142390	n	n	0	58400	0	b	n	a	0	480	1	n	n	n	91250	0	0	2016.03.07	32	ACACGGTAT	GTGTGYCAGCMGCCGCGGTAA	TGCAGCACC	CCGGACTACNVGGGTWTCTAAT	Bioneer	Hiseq2500
G441502597	240	59	28.7	73	152	68	126	95.25	66.2	n	n	0	5.285	152.991	1.42	4.43	4.78	0.625	476.55	4	0	n	G441502	n	n	n	n	n	0	n	0	n	n	n	n	n	n	n	n	n	n	n	2	a	0	0	833	180	0	167	0	0	26520	f	80300	n	n	0	65700	0	b	n	k	0	480	4	n	n	n	54750	0	0	2016.03.07	32	ACAGAATCG	GTGTGYCAGCMGCCGCGGTAA	TGCAGCACC	CCGGACTACNVGGGTWTCTAAT	Bioneer	Hiseq2500
G441502599	300	42	21.8	70	160	68	115	71.85	55.8	n	n	0	4.125	150.755	1.32	2.32	5.405	0.7	285.05	4	0	n	G441502	n	n	n	n	n	0	n	0	n	n	n	n	n	n	n	n	n	n	n	4	a	2	0	833	150	83	167	83	1200	15600	f	47450	n	n	0	5400	0	b	n	j	0	480	4	n	n	n	47450	0	0	2016.03.07	30	TTCTAGATC	GTGTGYCAGCMGCCGCGGTAA	TAGGTGTAC	CCGGACTACNVGGGTWTCTAAT	ABI.2	Hiseq2500
G441502600	180	60	21.5	50	164	67	103	77.1	57.7	n	n	0	5.635	154.528	1.02	2.95	4.64	1.135	448	4	0	n	G441502			n	n	n	0	n	0	n	n	y	y	n	n	n	n		n	n	6	a	8	0	1000	150	50	275	250	0	8320	m	31025	n	n	0	21060	0	b	n	d	0	480	4	n	n	n	43800	0	0	2016.03.07	30	TTCATTCCA	GTGTGYCAGCMGCCGCGGTAA	TAGGTGTAC	CCGGACTACNVGGGTWTCTAAT	ABI.2	Hiseq2500
G441802001	480	32	20.7	74	153	69	105	65	48.4	n	n	2250	3.83	157.223	1.12	2.75	4.59	0.53	305.55	7	4200	n	G441802	n	n	n	n	n	0	n	0	n	n	n	n	n	n	n	n	n	n	n	5	a	0	0	1429	329	200	286	29	2040	3120	f	73000	n	n	0	109500	0	b	n	h	75	540	4	n	n	n	58400	700	0	2016.04.21	30	ACAACTACT	GTGTGYCAGCMGCCGCGGTAA	TAGGTGTAC	CCGGACTACNVGGGTWTCTAAT	ABI.2	Hiseq2500
G441802002	120	68	29.7	88	148	88	167	88.55	65	n	n	0	4.715	142.777	0.82	3.7	4.955	1.09	287.8	5	0	n	G441802	n	n	n	n	n	0	n	0	n	n	n	n	n	n	n	n	n	n	n	1	a		0					1	0	2600	f	80300	n	n	0	6240	0	b	y	a	0	540	4	n	n	n	146000	0	0	2016.04.21	30	ACACGGTAT	GTGTGYCAGCMGCCGCGGTAA	TAGGTGTAC	CCGGACTACNVGGGTWTCTAAT	ABI.2	Hiseq2500
G441802003	600	67	25	74	165	96	122	95.15	68.1	n	n	0	4.835	170.732	0.81	2.84	3.77	1.005	315.3	2	7200	n	G441802	n	n	n	n	n	0	n	0	n	n	n	n	n	n	n	n	n	n	n	4	a	0	0	1429	329	200	286	29	7200	15600	m	109500	n	n	140	109500	720	b	n	j	0	540	1	n	n	n	51100	0	0	2016.04.21	30	ACAGAATCG	GTGTGYCAGCMGCCGCGGTAA	TAGGTGTAC	CCGGACTACNVGGGTWTCTAAT	ABI.2	Hiseq2500
G441802004	240	32	22.8	61	158.1	72	100	68.3	57	n	n	0	3.45	124.953	0.43	1.04	3.78	0.34	207.85	3	6000	n	G441802		n	n	n	n	0	n	0	n	n	n	n	n	n	n	n	n	n	n	5	a	6	0	778	138	7	167	33	6000	164250	f	51100	n	n	0	73000	0	b	n	k	0	600	4	n	n	n	109500	1920	0	2016.04.21	30	ACCAATGTA	GTGTGYCAGCMGCCGCGGTAA	TAGGTGTAC	CCGGACTACNVGGGTWTCTAAT	ABI.2	Hiseq2500
G441802005	480	45	22.5	70	162	81	104	74.15	59.1	n	n	0	4.32	134.522	0.63	2.35	4.31	0.845	204.55	3	0	n	G441802	n	n	n	n	n	7	y	0	n	n	y	n	n	n	n	n	n	n	n	4	a	100	0	1000	125	0	125	250	12000	63875	f	36500	n	n	0	5200	0	b	n	h	0	360	4	n	n	n	73000	200	1200	2016.04.21	30	ACGCCTGAG	GTGTGYCAGCMGCCGCGGTAA	TAGGTGTAC	CCGGACTACNVGGGTWTCTAAT	ABI.2	Hiseq2500
G441802006	210	64	31.7	76	150.7	70	136	99.7	71.9	n	n	0	6.485	145.591	0.95	3.08	5.11	1.235	576.35	4	500	n	G441802	n	n	n	n	n	0	n	0	n	n	n	y	n	n	n	n	n	n	y	2	a	7	0	556	111	31	356	0	0	15600	f	73000	n	n	0	2400	0	b	y	k	0	420	4	n	n	n	219000	0	0	2016.04.21	30	AGTTAGTAG	GTGTGYCAGCMGCCGCGGTAA	TAGGTGTAC	CCGGACTACNVGGGTWTCTAAT	ABI.2	Hiseq2500
G441802007	480	72	31.6	95	151	74	153	98.35	72.1	y	n	0	4.965	136.961	0.3	2.82	4.655	2.915	487.25	3	0	y	G441802	n	n	y	n	n	0	n	0	n	n	n	y	n	n		n	n	n	y	1	a	100	0	1000	125	0	125	250	1000	273750	f	73000	n	n	0	13000	0	b	y	l	0	420	3	n	n	n	182500	0	0	2016.04.21	32	TTGTCTAGA	GTGTGYCAGCMGCCGCGGTAA	TGGTACAAT	CCGGACTACNVGGGTWTCTAAT	ABI.2	Hiseq2500
G441802008	240	68	19.4	76	165.2	77	102	73.2	53	n	n	300	5.195	152.158	0.81	2.51	6.18	0.715	222.35	2	2400	n	G441802	n	n	n	n	n	0	n	0	n	n	n	n	n	n	n	n	n	n	n	5	a	7	0	556	111	31	356	0	0	23400	m	109500	n	n	0	2600	0	b	n	l	0	600	1	n	n	n	109500	200	0	2016.04.21	30	AGATCCGCC	GTGTGYCAGCMGCCGCGGTAA	TAGGTGTAC	CCGGACTACNVGGGTWTCTAAT	ABI.2	Hiseq2500
G441802009	130	36	31	74	166	72	113	101.2	85.5	n	n	0	4.065	154.034	0.34	1.83	3.21	1.34	369.25	4	54600	n	G441802	n	n	n	n	n	0	n	0	n	n	n	n	n	n	n	n	n	n	n	5	a	0	0	1250	63	0	125	0	18200	31200	m	36500	n	n	0	15600	0	e	n	f	0	370	1	n	n	n	109500	0	0	2016.04.21	32	TTGTGATCT	GTGTGYCAGCMGCCGCGGTAA	TGGTACAAT	CCGGACTACNVGGGTWTCTAAT	ABI.2	Hiseq2500
G441802010	300	57	23.6	89	160.1	69	132	82.25	60.4	n	n	0	4.84	84.644	0.85	2.03	4.27	0.685	322.6	4	2400	n	G441802	n	n	n	n	n	0	n	0	n	n	y	n	n	n	n	n	y	n	n	5	a	0	0	1667	67	0	167	0	6000	73000	m	61300	n	n	0	24930	0	b	n	j	0	420	3	n	n	n	109500	10400	0	2016.04.21	30	AGACGCATA	GTGTGYCAGCMGCCGCGGTAA	TAGGTGTAC	CCGGACTACNVGGGTWTCTAAT	ABI.2	Hiseq2500
G441802011	300	60	23	82	169.4	85	116	85.6	66	n	n	0	5.83	132.959	1.01	2.79	5.1	0.645	330.8	4	0	n	G441802		n	n	n	n	0	n	0	n	n	y	n	n	n	n	n	n	n	y	6	a	0	0	1200	140	0	240	40	2500	960	m	143560	n	n	0	21850	0	b	n	l	0	480	1	n	n	n	54750	1800	0	2016.04.21	30	AGCTCAATT	GTGTGYCAGCMGCCGCGGTAA	TAGGTGTAC	CCGGACTACNVGGGTWTCTAAT	ABI.2	Hiseq2500
G441802012	75	48	20.4	76	157.3	89	114	77.05	50.6	y	n	0	4.915	134.831	1.03	1.68	3.96	0.86	381.65	4	0	n	G441802	n	n	n	n	n	0	n	0	n	n	n	n	n	n	n	n	n	n	n	4	a	0	0	1120	100	60	300	20	0	0	m	172950	n	n	91250	44700	91250	b	n	f	91250	420	1	n	n	n	1460	0	0	2016.04.21	30	AGGTATCTC	GTGTGYCAGCMGCCGCGGTAA	TAGGTGTAC	CCGGACTACNVGGGTWTCTAAT	ABI.2	Hiseq2500
G441802013	180	38	21.1	59	160.6	72	90	78.5	54.4	n	n	0	4.45	110.694	0.39	1.22	3.74	0.355	228.65	4	2100	n	G441802	n	n	n	n	n	3	y	0	n	n	n	n	n	n	n	n	n	n	n	5	a	0	0	750	90	100	50	500	2400	93600	f	73000	n	n	0	15600	0	b	n	c	0	450	4	n	n	n	182500	0	120	2016.04.21	32	TGTGAGCTA	GTGTGYCAGCMGCCGCGGTAA	TGCACGCTT	CCGGACTACNVGGGTWTCTAAT	Bioneer	Hiseq2500
G441802014	480	28	22	65	159.7	75	101	70.15	56.1	n	n	0	5.35	108.052	1.24	2.99	4.41	0.505	285.1	4	0	n	G441802	n	n	n	n	n	0	n	0	n	n	n	n	n	n	n	n	n	n	n	6	a	0	0	571	86	0	157	0	2400	65700	f	46550	n	n	0	9000	600	b	n	c	0	420	4	n	n	n	365000	0	600	2016.04.21	30	CTTCGAATT	GTGTGYCAGCMGCCGCGGTAA	TAGGTGTAC	CCGGACTACNVGGGTWTCTAAT	ABI.2	Hiseq2500
G441802015	180	30	21.1	72	177.2	71	119	78.25	66.3	n	n	15600	5.02	109.176	0.33	2.32	4.035	1.915	278.95	3	36400	n	G441802	n	n	n	n	n	0	n	2	y	n	n	n	n	n	n	n	n	n	n	6	a								72800	46800	m	343400	n	n	0	159150	0	a	n	f	0	480	1	n	y	n	182500	5200	0	2016.04.21	32	TATTACTCC	GTGTGYCAGCMGCCGCGGTAA	TGGTACAAT	CCGGACTACNVGGGTWTCTAAT	ABI.2	Hiseq2500
G441802016	480	45	26.1	58	155.1	69	85	79.1	62.8	y	n	0	4.525	117.636	0.71	1.74	4.07	0.48	246.35	1	2000	n	G441802	n	n	n	n	n	1.5	y	0	n	n	n	n	n	n	n	n	n	n	y	6	a	0	0	1429	214	0	286	0	2000	54750	f	36500	n	n	0	43800	0	b	n	d	0	420	4	n	n	n	109500	160	0	2016.04.21	30	CTCGTTGTT	GTGTGYCAGCMGCCGCGGTAA	TAGGTGTAC	CCGGACTACNVGGGTWTCTAAT	ABI.2	Hiseq2500
G441802017	720	62	21.2	80	137.3	69	129	62.7	39.9	n	n	4800	6.55	143.985	2.25	3.93	5.89	0.66	259.35	4	14400	n	G441802	n	n	n	n	n	0	n	0	n	n	n	n	n	n	y	n	n	n	n	3	a	0	0	2500	250	0	760	250	0	3600	f	141840	n	n	0	39140	0	b	n	h	0	480	4	n	n	n	109500	0	0	2016.04.21	30	TTATTACGC	GTGTGYCAGCMGCCGCGGTAA	TAGCCAATC	CCGGACTACNVGGGTWTCTAAT	ABI.2	Hiseq2500
G441802019	730	53	19.1	62	170.6	78	101	76.3	55.6	n	n	0	5.155	147.378	1.04	3.21	5.15	1.105	336.75	3	400	n	G441802	n	n	n	n	n	0	n	0	n	n	n	n	n	n	n	n	n	n	n	4	k	0	0	1067	100	0	100	33	0	2400	m	73000	n	n	0	36500	0	b	n	e	0	600	1	n	n	n	146000	0	0	2016.04.21	32	TATTCTCTG	GTGTGYCAGCMGCCGCGGTAA	TGGTACAAT	CCGGACTACNVGGGTWTCTAAT	ABI.2	Hiseq2500
G441802021	330	34	18.8	67	144	86	97	66.4	39	n	n	0	4.585	141.276	1.04	2.25	3.78	0.495	270.45	4	3000	n	G441802		n	n	n	n	0	n	0	n	n	n	n	n	n	n	n	n	n	n	5	a	0	0	1429	214	0	286	0	3000	15600	f	36500	n	n	0	32850	0	b	n	d	0	420	4	n	n	n	146000	80	50	2016.04.21	30	TTACTCACT	GTGTGYCAGCMGCCGCGGTAA	TAGCCAATC	CCGGACTACNVGGGTWTCTAAT	ABI.2	Hiseq2500
G441802022	120	69	21.3	82	167.7	74	127	73.95	60	n	n	3600	5.52	154.887	1.16	2.84	5.36	0.67	273.8	3	600	n	G441802	y	n	n	n	n	0	n	0	n	n	n	n	n	n	n	n	n	n	y	2	a	0	0	2500	250	0	760	250	0	600	m	109900	n	n	0	83400	0	b	n	b	0	420	1	n	n	n	109500	0	0	2016.04.21	30	TTACAGTGA	GTGTGYCAGCMGCCGCGGTAA	TAGCCAATC	CCGGACTACNVGGGTWTCTAAT	ABI.2	Hiseq2500
G441802023	120	28	22.6	65	159.3	77	106	76.05	57.3	n	n	0	5.01	124.532	1.31	1.59	4.215	0.735	341.7	4	2400	n	G441802	n	n	n	n	n	0	n	0	n	n	n	n	n	n	n	n	n	n	n	6	a	0	0	1250	313	0	250	250	2400	2400	f	87600	n	n	0	2400	0	b	n	c	0	540	4	n	y	n	175200	0	0	2016.04.21	30	TTAGCTCAT	GTGTGYCAGCMGCCGCGGTAA	TAGCCAATC	CCGGACTACNVGGGTWTCTAAT	ABI.2	Hiseq2500
G441802024	300	68	18.6	73	161	71	119	61.9	48.2	n	n	3300	5.855	159.962	1.47	3.27	4.995	1.49	258.7	4	4800	n	G441802	n	n	n	n	n	0	n	0	n	n	n	n	n	n	n	n	n	n	n	4	a	0	0	1111	178	22	400	22	0	1000	m	146000	n	n	0	13000	30	b	n	a	0	540	1	n	n	n	109500	0	0	2016.04.21	32	TGAGGTTGG	GTGTGYCAGCMGCCGCGGTAA	TGCACGCTT	CCGGACTACNVGGGTWTCTAAT	Bioneer	Hiseq2500
G441802026	600	58	18.5	78	169.6	68	122	69.4	53.3	n	n	0	5.175	156.929	1.34	2.86	5.155	1.33	523.8	3	0	n	G441802	n	n	n	n	n	0	n	0	n	n	n	n	n		y	n	n	n	n	5	a								0	4160	m	317810	n	n	0	41450	0	e	n	b	0	480	4	n	n	n	109500	2600	0	2016.04.21	30	TTCTTCTAG	GTGTGYCAGCMGCCGCGGTAA	TAGCCAATC	CCGGACTACNVGGGTWTCTAAT	ABI.2	Hiseq2500
G441802027	90	67	23	80	159.2	74	126	78.65	58.2	n	n	0	5.14	151.407	0.95	3.13	4.91	0.895	394.9	5	4800	n	G441802	n	n	n	n	n	0	n	0	n	n	n	n	n	n	n	n	n	n	n	5	a	0	0	1250	63	0	125	0	10400	20280	m	18250	n	n	0	10400	0	e	n	f	0	480	1	n	n	n	109500	0	0	2016.04.21	30	TTCTAGATC	GTGTGYCAGCMGCCGCGGTAA	TAGCCAATC	CCGGACTACNVGGGTWTCTAAT	ABI.2	Hiseq2500
G441802028	60	53	24.6	69	153.1	83	127	84.2	57.7	n	n	0	4.75	117.79	0.84	2.69	3.855	1.155	302.15	4	15600	n	G441802	n	n	n	n	n	0	n	0	n	n	n	n	n	n	y	n	n	n	n	4	a								0	46800	f	304600	n	n	0	15630	0	b	n	c	0	420	4	n	n	n	146000	0	0	2016.04.21	32	TGCTTGGCT	GTGTGYCAGCMGCCGCGGTAA	TGCACGCTT	CCGGACTACNVGGGTWTCTAAT	Bioneer	Hiseq2500
G441802029	480	52	25	72	176.9	77	124	92.9	78.3	y	n	0	7.935	132.397	0.67	2.15	5.315	12.68	318.45	2	0	n	G441802	n	n	n	n	n	0	n	0	n	n	n	n	n	n	n	n	n	n	n	6	a	200	0	2500	200	200	900	0	0	5200	m	109500	n	n	3600	36500	0	b	y	f	0	480	1	n	n	y	146000	0	0	2016.04.21	30	TTCAACGGT	GTGTGYCAGCMGCCGCGGTAA	TAGCCAATC	CCGGACTACNVGGGTWTCTAAT	ABI.2	Hiseq2500
G441802031	600	46	24	80	167.3	81	106	86.15	67.1	n	n	0	4.51	143.715	0.51	1.82	3.07	1.99	405.4	4	3200	n	G441802	n	n	n	n	n	0	n	0	n	n	n	n	n	n	n	n	n	n	n	4	a	29	0	1000	114	86	543	71	2000	15600	m	146000	n	n	0	91250	5400	b	n	c	0	480	1	n	n	n	146000	0	0	2016.04.21	30	TTCCGTGAC	GTGTGYCAGCMGCCGCGGTAA	TAGCCAATC	CCGGACTACNVGGGTWTCTAAT	ABI.2	Hiseq2500
G441802032	360	71	16.9	77	152.2	69	122	64.65	39.1	y	n	0	5.13	132.083	0.63	2.64	4.905	1.08	222.9	1	0	n	G441802	n	n	n	n	n	5	y	0	n	n	y	y	n	n	n	n	n	n	y	2	a	29	0	1000	114	86	543	71	0	400	f	54750	n	n	0	36500	0	d	n	l	0	360	4	n	n	n	73000	20	0	2016.04.21	32	TATAGCCAA	GTGTGYCAGCMGCCGCGGTAA	TGGTACAAT	CCGGACTACNVGGGTWTCTAAT	ABI.2	Hiseq2500
G441802033	480	38	16.9	77	152.2	83	105	64.65	39.1	n	n	0	4.765	142.589	1.5	3.66	6.03	0.7	188.7	2	0	n	G441802		n	n	n	n	0	n	0	n	n	n	n	n	n	y	n	n	n	n	4	a	29	0	1000	114	86	543	71	1200	41600	f	73000	n	n	0	54750	0	b	n	c	0	450	4	n	n	n	146000	30	0	2016.04.21	30	TTGTCTAGA	GTGTGYCAGCMGCCGCGGTAA	TAGCCAATC	CCGGACTACNVGGGTWTCTAAT	ABI.2	Hiseq2500
G441802036	240	61	20.2	82	166.4	66	125	68.45	55.9	n	n	0	4.745	164.662	1.78	2.72	5.03	0.505	389.7	3	4000	n	G441802	n	n	n	n	n	0	n	0	n	n	n	n	n	y	n	n	n	n	n	3	a	0	0	2250	200	75	250	50	0	7800	m	74710	n	n	0	26050	0	b	n	c	0	480	1	n	n	n	73000	0	0	2016.04.21	30	TTGTGATCT	GTGTGYCAGCMGCCGCGGTAA	TAGCCAATC	CCGGACTACNVGGGTWTCTAAT	ABI.2	Hiseq2500
G441802038	180	33	26.6	98	164.3	73	139	89.5	71.8	n	n	0	3.915	146.154	0.65	2.82	3.975	1.265	376	5	0	n	G441802	n	n	n	n	n	3	y	0	n	n	n	n	n	n	n	n	n	n	n	4	a		0					1	0	58400	m	160600	n	n	0	65700	0	b	n	a	0	480	4	n	n	n	146000	0	0	2016.04.21	30	TATTACTCC	GTGTGYCAGCMGCCGCGGTAA	TAGCCAATC	CCGGACTACNVGGGTWTCTAAT	ABI.2	Hiseq2500
G441802039	300	36	22.5	73	172.7	81	109	77	67.2		n	4800	4.895	169.418	0.76	2.68	4.35	1.33	471.2	3	1200	n	G441802	n	n	n	n	n	0	n	0	n	n	n	n	n	n	n	n	n	n	y	5	a	0	0	1429	329	200	286	29	1200	36500	m	80300	n	n	50	36500	50	b	n	j	50	540	1	n	n	n	36500	300	0	2016.04.21	32	TATGTACCT	GTGTGYCAGCMGCCGCGGTAA	TGGTACAAT	CCGGACTACNVGGGTWTCTAAT	ABI.2	Hiseq2500
G441802040	330	43	25.4	90	164.5	103	131	93.3	68.6	n	n	0	8.86	164.54	0.59	3.33	4.41	3.205	257.05	4	0	n	G441802	n	n	n	n	n	0	n	0	n	y	n	n	n	n	y	n	n	n	y	3	a	0	217	1167	208	0	417	42	0	2400	m	94900	n	n	0	91250	0	b	y	j	0	390	1	n	n	y	109500	0	0	2016.04.21	30	TATTGGAGT	GTGTGYCAGCMGCCGCGGTAA	TAGCCAATC	CCGGACTACNVGGGTWTCTAAT	ABI.2	Hiseq2500
G441802041	360	77	22.1	73	151.9	90	127	86.3	50.9	n	n	0	4.765	113.109	1.19	3.29	5.05	1.08	568	3	0	n	G441802	n	n	n	n	n		y	0	n	n	n	y	n	n	y	n	n	n	y	3	a	0	0	1100	133	10	267	17	0	36500	m	182800	n	n	0	84650	0	d	n	b	0	600	1	n	n	n	182500	0	0	2016.04.21	32	TAATCGGAA	GTGTGYCAGCMGCCGCGGTAA	TGGTACAAT	CCGGACTACNVGGGTWTCTAAT	ABI.2	Hiseq2500
G441802042	390	48	25.4	107	160.5	57	156	82	65.5	n	n	2400	4.435	141.839	0.68	2.64	3.635	0.88	375.3	4	1250	n	G441802	n	n	n	n	n	0	n	0	n	n	n	n	n	n	n	n	n	n	n	5	a	0	0	1429	214	0	286	0	1250	7800	m	54750	n	n	1200	51100	0	b	n	c	0	420	2	n	n	n	73000	1200	0	2016.04.21	30	TATAGCCAA	GTGTGYCAGCMGCCGCGGTAA	TAGCCAATC	CCGGACTACNVGGGTWTCTAAT	ABI.2	Hiseq2500
G441802043	480	44	27.7	80	144.2	94	123	83.7	57.6	n	n	1650	4.325	138.577	0.52	1.45	3.045	1.575	367.65	4	2000	n	G441802	n	n	n	n	n	0	n	0	n	n	n	n	n	n	n	n	n	n	n	5	a	0	0	1100	133	10	267	17	0	73000	f	187200	n	n	0	90000	0	b	n	f	0	480	4	n	n	n	182500	300	0	2016.04.21	30	TATCAAGAG	GTGTGYCAGCMGCCGCGGTAA	TAGCCAATC	CCGGACTACNVGGGTWTCTAAT	ABI.2	Hiseq2500
G441802044	180	61	27.1	92	154.6	77	185	85.45	64.7	n	n	0	5.335	124.719	0.74	2.93	4.285	1.865	496.15	4	1800	n	G441802		n	n	n	n	0	n	0	n	y	n	n	n	n	y	n	n	n	n	5	a	0	0	1200	140	0	240	40	12000	36500	f	133470	n	n	0	25200	0	b	y	d	0	480	4	n	n	n	94900	7800	0	2016.04.21	30	TATGTACCT	GTGTGYCAGCMGCCGCGGTAA	TAGCCAATC	CCGGACTACNVGGGTWTCTAAT	ABI.2	Hiseq2500
G441802045	200	26	27.8	70	157.4	88	109	79.4	68.9	n	n	0	5.37	128.839	1.14	3	5.025	0.84	306.05	5	13000	n	G441802	n	n	n	n	n	0	n	1	y	n	n	n	n	n	n	n	n	n	n	3	a	0	0	214	71	0	107	14	20800	438000	f	77020	n	n	0	48980	0	b	n	h	0	540	4	n	y	n	292000	0	0	2016.04.21	30	TAATCGGAA	GTGTGYCAGCMGCCGCGGTAA	TAGCCAATC	CCGGACTACNVGGGTWTCTAAT	ABI.2	Hiseq2500
G441802047	240	55	23.8	88	165.1	74	128	89.5	64.9	n	n	0	7.595	168.293	0.51	2.2	4.685	1.625	365.45	4	0	n	G441802	n	n	n	n	n	0	n	0	n	n	n	n	n	n	y	n	n	n	y	3	a	0	0	5000	400	0	20	0	0	100	m	43800	n	n	375	73000	0	b	y	j	0	420	1	y	n	y	124100	0	0	2016.04.21	30	TAAGACATG	GTGTGYCAGCMGCCGCGGTAA	TAGCCAATC	CCGGACTACNVGGGTWTCTAAT	ABI.2	Hiseq2500
G441802048	300	51	22.7	48	146	93	100	75.2	48.3	n	n	400	5.175	118.352	1.96	3.38	5.695	0.71	268.9	4	10400	n	G441802	n	n	n	n	n	0	n	0	n	n	n	n	n	n	n	n	n	n	n	4	a	0	0	1120	100	60	300	20	0	43800	f	55590	n	n	0	14250	0	b	n	c	0	420	4	n	n	n	73000	100	0	2016.04.21	30	TACACATGA	GTGTGYCAGCMGCCGCGGTAA	TAGCCAATC	CCGGACTACNVGGGTWTCTAAT	ABI.2	Hiseq2500
G441802050	240	44	22.3	111	155.2	92	153	75.35	53.6	n	n	600	5.16	125.843	1.07	2.17	4.305	0.66	423.4	4	0	n	G441802		n	n	n	n	0	n	0	n	n	n	n	n	n	y	n	n	n	n	4	a	50	0	500	67	50	167	17	0	20800	f	50500	n	n	0	22600	2600	b	n	c	0	510	4	n	n	n	146000	400	0	2016.04.21	32	TACACATGA	GTGTGYCAGCMGCCGCGGTAA	TGGTACAAT	CCGGACTACNVGGGTWTCTAAT	ABI.2	Hiseq2500
G441802051	360	79	23.5	107	143.2	103	193	73.75	48.1	n	n	0	6.06	124.39	0.93	3.79	4.77	1.935	365.6	5	1200	n	G441802	n	n	n	n	n	0	n	0	n	n	n	n	n	n	n	n	n	n	y	1	a	0	0	250	200	0	250	250	1200	10920	f	102200	n	n	0	73000	0	b	y	l	0	420	4	n	n	n	73000	0	0	2016.04.21	30	TAGAAGACA	GTGTGYCAGCMGCCGCGGTAA	TAGCCAATC	CCGGACTACNVGGGTWTCTAAT	ABI.2	Hiseq2500
G441802052	120	32								n	n	0								4	9000	n	G441802	n	n	n	n	n	0	n	0	n	n	n	n	n	n	n	n	n	n	y	4	a		0					1	9000	16640	f	124100	n	n	0	73000	0	b		b	0	420	4	n	n		73000	0	0	2016.04.21	30	TAGCATCGT	GTGTGYCAGCMGCCGCGGTAA	TAGCCAATC	CCGGACTACNVGGGTWTCTAAT	ABI.2	Hiseq2500
G441802053	300	61	24.9	76	153.8	77	120	85.35	58.8	n	n	0	5.05	125.094	0.71	2.73	4.93	0.955	420.2	5	0	n	G441802	n	n	n	n	n	0	n	0	n	n	n	n	n	n	n	n	n	n	n	3	a	17	0	833	167	0	17	7	2400	2400	f	66800	n	n	0	52300	0	d	n	k	0	480	4	n	n	n	182500	0	0	2016.04.21	30	TAGCCAATC	GTGTGYCAGCMGCCGCGGTAA	TAGCCAATC	CCGGACTACNVGGGTWTCTAAT	ABI.2	Hiseq2500
G441802054	130	49	23.7	90	153.6	75	147	78.7	55.9	n	n	0	5.25	147.191	1.44	3.96	4.95	1.885	320.8	4	0	n	G441802	n	n	n	n	n	0	n	0	n	n	n	n	n	n	n	n	n	n	y	1	a	0	0	1250	313	0	250	250	0	3960	f	87600	n	n	0	1200	0	b	n	k	0	540	4	n	n	n	160600	0	0	2016.04.21	30	TCTATGTCG	GTGTGYCAGCMGCCGCGGTAA	TAGCCAATC	CCGGACTACNVGGGTWTCTAAT	ABI.2	Hiseq2500
G441802055	300	61	18	79	158.1	64	120	67.3	44.9	n	n	0	4.965	139.775	1.28	2.46	4.015	1.08	312.75	3	0	n	G441802	n	n	n	n	n	0	n	0	n	n	n	n	n	n	n	n	n	n	n	5	a	0	300	375		0	125	68	0	3640	f	76650	n	n	0	6000	0	d	n	l	0	540	4	n	n	n	146000	0	0	2016.04.21	32	TGGTACAAT	GTGTGYCAGCMGCCGCGGTAA	TGCACGCTT	CCGGACTACNVGGGTWTCTAAT	Bioneer	Hiseq2500
G441802056	480	40	28.7	62	145.4	75	104	84.8	60.7	n	n	0	5.83	112.36	1.55	2.73	4.575	0.55	375.85	4	3600	n	G441802	n	n	n	n	n	0	n	0	n	n	n	n	n	n	n	n	n	n	n	5	a	43	571	0	114	0	57	0	3600	10400	f	43800	n	n	0	73000	0	b	n	b	0	420	4	n	n	n	109500	0	0	2016.04.21	30	TCTCTAAGA	GTGTGYCAGCMGCCGCGGTAA	TAGCCAATC	CCGGACTACNVGGGTWTCTAAT	ABI.2	Hiseq2500
G441802057	540	32	18.9	68	153.3	66	99	63.65	44.4	n	n	0	4.17	127.715	1.15	2.33	5.1	0.565	202	4	0	n	G441802	n	n	n	n	n	4	y	0	n	n	y	n	n	n	n	n	n	n	y	7	a	6	0	778	138	7	167	33	31200	31200	f	54750	n	n	0	73000	0	a	n	f	0	540	4	n	n	n	204400	600	0	2016.04.21	30	TCTCCGCAC	GTGTGYCAGCMGCCGCGGTAA	TAGCCAATC	CCGGACTACNVGGGTWTCTAAT	ABI.2	Hiseq2500
G441802058	120	53	20.9	72	152.1	87	114	71.2	48.4	n	n	0	4.645	135.647	0.55	1.41	4.87	2.955	234.55	5	0	n	G441802	n	n	n	n	n	10	y	0	n	n	y	n	n	n	y	n	n	n	n	4	a	0	0	1333	167	17	100	0	0	39000	f	36500	n	n	0	36500	0	b	n	c	0	360	4	n	y	n	365000	100	0	2016.04.21	30	TCTGGTATC	GTGTGYCAGCMGCCGCGGTAA	TAGCCAATC	CCGGACTACNVGGGTWTCTAAT	ABI.2	Hiseq2500
G441802060	300	53	26.9	85	151.5	94	124	87.9	61.8	n	n	3960	4.955	153.283	0.84	1.71	3.675	1.405	574.35	3	0	n	G441802	n	n	n	n	n	0	n	0	n	n	n	n	n	n	y	n	n	n	n	5	a	0	480	720	140	0	100	120	0	54750	m	109500	n	n	15600	109500	250	b	n	c	250	420	4	n	n	n	273750	0	0	2016.04.21	30	TCATGCCTT	GTGTGYCAGCMGCCGCGGTAA	TAGCCAATC	CCGGACTACNVGGGTWTCTAAT	ABI.2	Hiseq2500
G441802061	210	52	20.8	69	153.4	69	119	73.35	49	n	n	0	5.18	148.872	1.82	2.94	4.81	0.595	252.3	4	0	n	G441802	n	n	n	n	n	0	n	0	n	n	n	n	n	n	n	n	n	n	n	3	a	0	0	727	182	44	160	27	0	20280	f	89060	n	n	0	11400	0	b	n	k	0	420	4	n	n	n	87600	0	0	2016.04.21	30	TCAGTCGAC	GTGTGYCAGCMGCCGCGGTAA	TAGCCAATC	CCGGACTACNVGGGTWTCTAAT	ABI.2	Hiseq2500
G441802062	360	35	23	69	148.9	91	103	75.8	51	n	n	2640	4.255	130.899	0.44	1.57	4.35	0.92	220.65	2	4200	n	G441802	n	n	n	n	n	0	n	0	n	n	n	n	n	n	n	n	n	n	n	5	a	0	0	1143	143	0	286	0	8400	15600	f	64630	n	n	0	14800	0	b	n	c	0	480	4	n	n	n	73000	800	0	2016.04.21	30	TCCTAACAA	GTGTGYCAGCMGCCGCGGTAA	TAGCCAATC	CCGGACTACNVGGGTWTCTAAT	ABI.2	Hiseq2500
G441802063	140	77	26	92	160.3	96	138	89.95	66.9	n	n	0	4.54	166.229	0.71	1.89	3.45	1.095	469.85	3	0	n	G441802	n	n	n	n	n	0	n	0	n	n	n	n	n	n	n	n	n	n	n	5	b	0	0			0	150	0	0	36500	m	56940	n	y	0	20280	0	b	n	d	0	540	3	n	n	n	182500	0	0	2016.04.21	30	TCGAATTAC	GTGTGYCAGCMGCCGCGGTAA	TAGCCAATC	CCGGACTACNVGGGTWTCTAAT	ABI.2	Hiseq2500
G441802064	540	29	17.8	71	156	73	111	63.8	43.3	n	n	21600	4.485	118.352	0.76	1.46	3.975	0.715	193.85	4	3600	n	G441802	n	n	n	n	n	0	n	0	n	n	n	n	n	n	y	n	n	n	n	6	a	0	0	643	71	200	143	0	0	6500	f	79610	n	n	0	67700	0	e	n	h	0	480	4	n	n	n	109500	300	0	2016.04.21	30	TCGAGACGG	GTGTGYCAGCMGCCGCGGTAA	TAGCCAATC	CCGGACTACNVGGGTWTCTAAT	ABI.2	Hiseq2500
G441802065	420	38	21.9	75	156.8	85	115	69.25	53.9	n	n	0	5.115	139.964	1.23	3.3	5.16	0.875	351.6	4	0	n	G441802	n	n	n	n	n	0	n	0	n	n	n	n	n	n	n	n	n	n	n	7	a	3	0	2000	400	0	253	83	700	54750	f	127000	n	n	0	19230	0	b	n	d	0	360	4	n	n	n	91250	0	0	2016.04.21	32	TACGAGTAT	GTGTGYCAGCMGCCGCGGTAA	TGGTACAAT	CCGGACTACNVGGGTWTCTAAT	ABI.2	Hiseq2500
G441802066	180	35	20	78	174.8	87	109	76.35	61.1	n	n	8400	4.86	155.91	0.67	3.32	4.765	1.83	268.35	4	91250	n	G441802	n	n	n	n	n	0	n	0	n		n	n	n	n	n		n		n	5	a	14	0	429	43	14	43	0	0	83950	m	73000	n	n	0	29200	0	b	n	c	0	480	1	n	n	y	124100	400	0	2016.04.21	32	TGGATAGAA	GTGTGYCAGCMGCCGCGGTAA	TGCACGCTT	CCGGACTACNVGGGTWTCTAAT	Bioneer	Hiseq2500
G441802067	75	62	20.3	66	136.7	83	101	65.35	37.9	n	n	0	11.585	126.266	0.6	3.69	5.56	4.18	109.9	2	0	n	G441802	n	n	n	n	n	0	n	0	n	n	n	n	n	n	y	n	n		n	5	a	0	0	200	120	0	0	0	300	131400	f	92570	n	n	0	2330	0	b	y	a	1800	480	4	n	n	y	78000	1800	0	2016.04.21	30	TGTCCTTCT	GTGTGYCAGCMGCCGCGGTAA	TAGCCAATC	CCGGACTACNVGGGTWTCTAAT	ABI.2	Hiseq2500
G441802068	240	50	25.8	75	154.6	72	112	87.45	61.7	n	n	0	5.615	138.015	0.98	3.39	4.79	1.74	396.25	3	400	n	G441802		n	n	n	n	0	n	0	n	n	y	n	n	n	n	n	n	n	n	4	a	0	0	1667	67	0	167	0	1000	54750	f	35050	n	n	500	58210	500	b	y	h	0	480	4	n	n	n	109500	500	0	2016.04.21	30	TGTGAGCTA	GTGTGYCAGCMGCCGCGGTAA	TAGCCAATC	CCGGACTACNVGGGTWTCTAAT	ABI.2	Hiseq2500
G441802069	60	40	25.3	94	169	75	142	83.65	72.4	n	n	57200	4.675	155.535	1.09	2.62	4.625	1.355	395.85	5	6000	n	G441802	n	n	n	n	n	0	n	0	n	y	n	n	n	n	y	n	n	n	n	4	a	0	217	1167	208	0	417	42	13000	19760	m	102200	n	n	0	182500	240	e	n	c	100	360	2	n	n	n	73000	1200	100	2016.04.21	32	TAGCATCGT	GTGTGYCAGCMGCCGCGGTAA	TGGTACAAT	CCGGACTACNVGGGTWTCTAAT	ABI.2	Hiseq2500
G441802070	360	47	30.3	92	145.5	75	139	87.7	64.2	n	n	1000	4.475	123.827	1.07	2.39	4.195	0.96	299.85	4	14400	n	G441802	n	n	n	n	n	0	n	0	n	n	n	n	n	n	n	n	n	n	y	4	a	8	333	667	133	33	167	500	0	54600	f	54750	n	n	0	15600	0	b	n	k	0	360	4	n	n	n	146000	50	0	2016.04.21	30	TGCTTGGCT	GTGTGYCAGCMGCCGCGGTAA	TAGCCAATC	CCGGACTACNVGGGTWTCTAAT	ABI.2	Hiseq2500
G441802071	600	46	24.5	89	173.4	68	150	89.4	73.7	n	n	3960	5.33	125.468	1.52	4.52	5.65	1.325	650.2	4	2000	n	G441802	n	n	n	n	n	0	n	0	n	n	n	n	n	n	n	n	n	n	n	5	a	50	0	500	67	50	167	17	0	10400	m	169100	n	n	0	41825	0	b	n	h	0	480	4	n	n	n	109500	200	0	2016.04.21	32	TAGCCAATC	GTGTGYCAGCMGCCGCGGTAA	TGGTACAAT	CCGGACTACNVGGGTWTCTAAT	ABI.2	Hiseq2500
G441802072	480	43	26.9	76	161	76	109	85.85	69.8	n	n	21600	4.945	152.533	0.42	3.52	5.07	2.265	472.9	3	12000	n	G441802		n	n	n	n	0	n	0	n	n	n	n	n	n	n	n	n	n	n	6	a	0	0	1429	214	0	286	0	6000	15600	m	36500	n	n	0	87600	0	b	n	d	0	420	1	n	n	n	73000	1200	0	2016.04.21	32	TCTATGTCG	GTGTGYCAGCMGCCGCGGTAA	TGGTACAAT	CCGGACTACNVGGGTWTCTAAT	ABI.2	Hiseq2500
G441802073	510	48	22.1	66	152.3	84	104	69.8	51.2	n	n	0	3.89	122.326	1.1	1.5	3.61	0.41	183.2	4	0	n	G441802		n	n	n	n	0	n	0	n	n	n	n	n	n	n	n	n	n	n	5	k	0	0	1067	100	0	100	33	0	54750	f	36500	n	n	0	5200	0	b	n	f	0	540	4	n	n	n	182500	800	0	2016.04.21	30	TGGATAGAA	GTGTGYCAGCMGCCGCGGTAA	TAGCCAATC	CCGGACTACNVGGGTWTCTAAT	ABI.2	Hiseq2500
G441802074	120	54	25.9	71	169.3	70	127	90.75	74.3	n	n	31200	4.545	147.753	0.43	1.62	4.105	1.84	266.55	3	31200	n	G441802	n	n	n	n	n	0	n	0	n	n	n	n	n	n	n	n	n	n	n	5	a	0	0	1143	143	0	286	0	0	23400	m	178055	n	n	0	41750	0	b	y	c	0	420	1	n	n	n	182500	0	0	2016.04.21	30	ATTATCGTG	GTGTGYCAGCMGCCGCGGTAA	TAGCCAATC	CCGGACTACNVGGGTWTCTAAT	ABI.2	Hiseq2500
G441802075	180	61	26	70	154.9	58	128	79.55	62.4	n	n	0	5.71	89.513	1.1	3.13	5.02	0.95	260.2	4	0	n	G441802	n	n		n	n	0	n	0	n		n	n	n	n	n		n	n	n	1	a	0	0	400	78	33	84	22	0	2400	f	141420	n	n	0	31000	600	b	n	k	0	420	4	n	n	n	58400	0	0	2016.04.21	30	ATTAAGCCT	GTGTGYCAGCMGCCGCGGTAA	TAGCCAATC	CCGGACTACNVGGGTWTCTAAT	ABI.2	Hiseq2500
G441802076	360	42	25.1	75	149.6	81	101	81.7	56.1	n	n	0	4.795	134.334	0.53	1.72	3.575	6.775	296.2	4	400	n	G441802	n	n	n	n	n	5	y	0	n	n	n	y	n	n	y	n	n	n	n	3	a	0	217	1167	208	0	417	42	300	29640	f	51100	n	n	165	58400	0	b	n	c	0	600	4	n	n	n	109500	300	0	2016.04.21	30	ATTCTATCC	GTGTGYCAGCMGCCGCGGTAA	TAGCCAATC	CCGGACTACNVGGGTWTCTAAT	ABI.2	Hiseq2500
G441802077	360	58	39	83	152.5	76	159	117.75	90.8	n	n	0	5.595	111.049	1.6	3.83	5.15	0.97	389.8		360	n	G441802	n	n	n	n	n	0	n	0	n	n	n	n	n	n	n	n	n	n	y	2	a	4	0	556	89	89	196	67	0	600	f	50285	n	n	0	39350	0	b	n	h	0	390	4	n	n	n	73000	0	0	2016.04.21	30	ATTCATAGG	GTGTGYCAGCMGCCGCGGTAA	TAGCCAATC	CCGGACTACNVGGGTWTCTAAT	ABI.2	Hiseq2500
G441802078	480	35	25	81	163.4	76	127	86.05	66.8	n	n	0	4.95	133.333	0.96	2.58	3.825	1.245	284.55	5	3000	n	G441802	n	n	n	n	n	0	n	0	n	n	y	n	n	n	n	n	n	n	n	4	a	0	0	700	94	0	95	188	4800	41600	f	49880	n	n	0	24450	0	b	n	k	0	600	4	n	n	n	73000	1200	0	2016.04.21	32	ATTATCGTG	GTGTGYCAGCMGCCGCGGTAA	TGCACGCTT	CCGGACTACNVGGGTWTCTAAT	Bioneer	Hiseq2500
G441802079	420	53	26.4	80	154.4	80	129	85	62.9	n	n	0	7.835	75.843	1.26	2.62	4.11	0.78	256.2	3	200	n	G441802	n	n	n	n	n	0	n	0	n	n	n	n	n	n	n	n	n	n	n	4	a	0	0	643	71	200	143	0	100	9000	f	75400	n	n	0	192700	0	b	n	l	0	420	4	n	n	y	182500	0	0	2016.04.21	30	ATTGGACAG	GTGTGYCAGCMGCCGCGGTAA	TAGCCAATC	CCGGACTACNVGGGTWTCTAAT	ABI.2	Hiseq2500
G441802080	240	44	29.9	73	166.2	77	115	99.1	82.5	n	n	0	5.58	98.689	0.74	2.42	4.26	3.54	447.1	4	2400	n	G441802	n	n	n	n	n	0	n	0	n	n	n	n	n	n	n	n	n	n	n	4	a	43	571	0	114	0	57	0	400	7800	m	73000	n	n	0	146000	0	b	y	h	0	480	4	n	n	n	109500	0	0	2016.04.21	30	ATACACCAC	GTGTGYCAGCMGCCGCGGTAA	TAGCCAATC	CCGGACTACNVGGGTWTCTAAT	ABI.2	Hiseq2500
G441802081	90	45	20.7	72	158.6	88	98	72.25	52	n	n	0	4.37	128.33	0.81	2.06	4.41	0.765	170.6	4	0	n	G441802	n	n	n	n	n	0	n	0	n	n	n	n	n	n	n	n	n	n	n	5	a	0	0			0	150	0	0	16640	f	73000	n	n	0	26000	0	b	n	c	0	480	4	n	n	n	219000	0	9360	2016.04.21	30	ATACCAGGT	GTGTGYCAGCMGCCGCGGTAA	TAGCCAATC	CCGGACTACNVGGGTWTCTAAT	ABI.2	Hiseq2500
G441802082	540	46	28.4	76	173.6	80	135	99.35	85.7	n	n	5400	5.825	149.438	0.67	3.85	5.09	3.3	373.05	4	0	n	G441802	n	n	n	n	n	0	n	0	n	n	n	n	n	n	y	n	n	n	n	4	a	14	0	1143	143	29	543	14	2400	91250	m	154560	n	n	0	44600	0	b	y	b	0	390	1	n	n	n	146000	0	0	2016.04.21	30	ATCTGTCGT	GTGTGYCAGCMGCCGCGGTAA	TAGCCAATC	CCGGACTACNVGGGTWTCTAAT	ABI.2	Hiseq2500
G441802083	420	35	22.3	49	160	80	109	68.4	57	n	n	0	4.795	117.79	1.22	3.56	4.955	0.99	296.6	5	13000	n	G441802	n	n	n	n	n	2	y	0	n	n	y	n	n	n	y	n	n	n	n	4	a	4	0	556	89	89	196	67	18360	13520	f	77120	n	n	0	49710	0	b	n	j	0	540	4	n	y	n	146000	0	0	2016.04.21	30	ATCAGCACC	GTGTGYCAGCMGCCGCGGTAA	TAGCCAATC	CCGGACTACNVGGGTWTCTAAT	ABI.2	Hiseq2500
G441802084	90	58	22.6	83	146.9	70	120	76.25	48.7	n	n	0	4.31	98.124	0.41	1.6	3.685	1.45	373.1	3	250	n	G441802	n	n	n	n	n	0	n	0	n	n	n	n	n	n	n	n	n	n	n	5	a	0	0	833	167	17	1293	33	0	3000	f	43800	n	n	0	73000	0	e	n	l	0	360	4	n	n	n	182500	200	0	2016.04.21	32	TCTCTAAGA	GTGTGYCAGCMGCCGCGGTAA	TGGTACAAT	CCGGACTACNVGGGTWTCTAAT	ABI.2	Hiseq2500
G441802085	120	83	23.4	81	162.3	82	159	87.8	61.6	n	n	0	7.72	143.152	1.28	3.18	5.33	1.18	383.85	5	7800	n	G441802	n	n	n	y	n	10	y	0	n	n	n	n	n	n	n	n	n	n	n	3	a	0	0	250	200	0	250	250	0	6120	m	182500	n	n	0	54750	0	b	n	b	0	420	3	n	n	y	255500	300	0	2016.04.21	30	ATGTTGGAC	GTGTGYCAGCMGCCGCGGTAA	TAGCCAATC	CCGGACTACNVGGGTWTCTAAT	ABI.2	Hiseq2500
G441802087	90	42	21.1	75	146.4	87	114	66.1	45.3	n	n	0	5.055	116.479	1.73	1.93	5.125	0.815	309.55	2	6500	n	G441802	n	n	n	n	n	0	n	0	n	n	n	n	n	n	n	n	n	n	n	4	a	0	80	800	80	8	240	20	6500	109500	f	80300	n	n	2400	219000	2400	b	n	b	0	360	4	n	n	n	91250	200	800	2016.04.21	32	TCTCCGCAC	GTGTGYCAGCMGCCGCGGTAA	TGGTACAAT	CCGGACTACNVGGGTWTCTAAT	ABI.2	Hiseq2500
G441802089	360	37	28.9	72	165.4	70	114	94.2	79.1	n	n	0	5.29	126.404	0.71	2.92	4.075	1.755	353.6	5	0	n	G441802	n	n	n	n	n	0	n	0	n	n	n	n	n	n	n	n	n	n	n	5	l	14	0	1143	143	29	543	14	2400	109500	f	105710	n	n	0	19470	0	b	y	k	0	480	4	n	y	n	73000	0	0	2016.04.21	32	TCTGGTATC	GTGTGYCAGCMGCCGCGGTAA	TGGTACAAT	CCGGACTACNVGGGTWTCTAAT	ABI.2	Hiseq2500
G441802090	240	45	24.8	87	158	77	118	88.25	61.9	n	n	0	4.975	172.233	0.39	2.67	5.08	2.815	317.3	4	800	n	G441802	n	n	n	n	n	0	n	0	n	n	n	n	n	n	n	n	n	n	n	6	a	0		750		0			0	91250	m	134800	n	n	0	50850	0	b	y	c	0	360	1	n	n	n	365000	0	0	2016.04.21	32	TCATGCCTT	GTGTGYCAGCMGCCGCGGTAA	TGGTACAAT	CCGGACTACNVGGGTWTCTAAT	ABI.2	Hiseq2500
G441802091	420	41	25.8	69	170.8	64	123	88.65	75.3	y	n	8400	4.655	144.195	1.02	3.18	4.565	2.11	362.7	3	13000	n	G441802	n	n	n	n	n	7	y	0	n	n	n	n	n	n	n	n	n	n	n	5	a	0	80	800	80	8	240	20	10400	109500	m	160600	n	n	0	109500	0	b	n	b	0	480	1	n	n	n	219000	0	0	2016.04.21	30	AATGCCAAT	GTGTGYCAGCMGCCGCGGTAA	TAGCCAATC	CCGGACTACNVGGGTWTCTAAT	ABI.2	Hiseq2500
G441802092	600	76	20.8	61	150.7	70	135	70.05	47.2	n	n	0	5.695	145.149	1.25	3.66	5.89	2.015	399.1	4	1600	n	G441802	n	n	n	n	n	0	n	0	n	n	y	n	n	n	y	n	n	n	y	2	a	0	0	1750	375	0	850	125	750	10400	m	73560	n	n	0	11640	0	b	n	a	0	540	1	n	n	n	58400	0	0	2016.04.21	30	AACTCTTAC	GTGTGYCAGCMGCCGCGGTAA	TAGCCAATC	CCGGACTACNVGGGTWTCTAAT	ABI.2	Hiseq2500
G441802094	120	39	25.2	81	175.3	103	124	87	77.5	y	n	72000	5.065	161.049	0.77	2.65	5.58	1.485	375.25	5	7200	n	G441802	n	n	n	n	n	0	n	0	n	y	n	n	n	n	n	n	y	n	y	4	a	0	0	700	94	0	95	188	42000	73000	m	178600	n	n	2400	88940	2400	b	n	h	0	480	2	n	n	n	109500	9600	4800	2016.04.21	30	AACATGCTC	GTGTGYCAGCMGCCGCGGTAA	TAGCCAATC	CCGGACTACNVGGGTWTCTAAT	ABI.2	Hiseq2500
G441802095	60	73	21.8	70	149.1	77	107	85.15	48.4	n	n	0	5.9	133.771	0.44	2.28	4.07	3.405	307.35	4	0	n	G441802	n	n	n	n	n	0	n	0	n	y	n	n	n	n	n	n	y	n	n	3	a	0	480	720	140	0	100	120	0	13000	m	160600	n	n	0	18250	0	d	n	k	0	360	4	n	n	n	182500	200	0	2016.04.21	32	TCAGTCGAC	GTGTGYCAGCMGCCGCGGTAA	TGGTACAAT	CCGGACTACNVGGGTWTCTAAT	ABI.2	Hiseq2500
G441802096	60	30	28.6	58	153.3	71	110	90.45	67.2	n	n	0	5.205	96.816	1.18	3.05	4.955	0.82	326.6	4	0	n	G441802	n	n	n	n	n	0	n	0	n	n	y	n	n	n	n	n	n	n	n	5	a	4	0	556	89	89	196	67	4000	78000	f	118880	n	n	0	46600	0	b	n	k	0	480	4	n	n	n	182500	0	0	2016.04.21	30	AAGTTATGG	GTGTGYCAGCMGCCGCGGTAA	TAGCCAATC	CCGGACTACNVGGGTWTCTAAT	ABI.2	Hiseq2500
G441802097	120	34	21.5	72	157.5	92	113	66.75	53.3	n	n	1000	4.835	117.228	1.25	2.22	4.67	0.335	178	4	0	n	G441802	n	n	n	n	n	0	n	0	n	n	n	n	n	n	n	n	n	n	n	5	a	0	0	400	78	33	84	22	39520	54750	f	61740	n	n	0	15380	40	b	n	c	0	390		n	n	n	146000	300	0	2016.04.21	30	AAGAGTATG	GTGTGYCAGCMGCCGCGGTAA	TAGCCAATC	CCGGACTACNVGGGTWTCTAAT	ABI.2	Hiseq2500
G441802098	630	32	18.3	70	154.5	67	104	61.55	43.8	n	n	0	4.45	136.773	0.3	0.44	2.635	0.91	181.6	3	9600	n	G441802	n	n	n	n	n	0	n	0	n	n	n	n	n	n	n	n	n	n	n	6	a	0	0	1333	167	17	100	0	9600	26000	f	36500	n	n	150	5200	0	a	n	e	300	430	4	n	y	n	73000	200	0	2016.04.21	30	AAGGTTCAA	GTGTGYCAGCMGCCGCGGTAA	TAGCCAATC	CCGGACTACNVGGGTWTCTAAT	ABI.2	Hiseq2500
G441802099	120	45	22.7	80	149.7	80	115	79.55	50.8	n	n	0	3.79	141.088	0.46	1.41	4.02	1.47	205.2	5	500	n	G441802	n	n	n	n	n	0	n	0	n	n	n	n	n	n	n	n	n	n	n	5	a	0	480	720	140	0	100	120	10950	146000	f	120450	n	n	0	51100	0	b	n	c	0	480	4	n	n	n	547500	300	0	2016.04.21	32	TCCTAACAA	GTGTGYCAGCMGCCGCGGTAA	TGGTACAAT	CCGGACTACNVGGGTWTCTAAT	ABI.2	Hiseq2500
G441802100	570	43	23.3	80	151.9	77	114	81.95	53.8	n	n	240	4.715	152.158	0.89	2.5	3.81	0.72	244.8	3	750	n	G441802						3	y	0	n									n	n	5	a	2	0	583		0	583	0	750	21900	f	36500	n	n	360	51100	0	b	n	b	0	420	4	n	n		73000	150	0	2016.04.21	30	ACTTGCTGA	GTGTGYCAGCMGCCGCGGTAA	TAGCCAATC	CCGGACTACNVGGGTWTCTAAT	ABI.2	Hiseq2500
G441802102	600	53	18.2	100	158	68	159	66.15	45.4	n	n	1800	6.26	159.774	1.5	3.26	5.105	0.995	379.6	3	0	n	G441802	n	n	n	n	n	0	n	0	n	n	n	n	n	n	n	n	n	n	n	4	a	0	0	1000	200	0	300	0	0	3600	m	64320	n	n	0	37150	0	b	n	h	0	480	1	n	n	n	365000	0	0	2016.04.21	32	TCGAGACGG	GTGTGYCAGCMGCCGCGGTAA	TGGTACAAT	CCGGACTACNVGGGTWTCTAAT	ABI.2	Hiseq2500
G441802103	300	61	18.8	78	159.6	91	156	69.4	48	y	n	0	5.53	156.387	1.65	2.76	4.915	0.7	451.95	2	0	y	G441802	n	n	n	n	n	0	n	0	n	n	n	n	n	n	n	n	n	n	y	2	a	0	0	833	125	42	267	0	2400	0	m	164250	n	n	0	109500	0	d	n	l	0	240	3	n	n	n	164250	0	0	2016.04.21	30	ACCAATGTA	GTGTGYCAGCMGCCGCGGTAA	TAGCCAATC	CCGGACTACNVGGGTWTCTAAT	ABI.2	Hiseq2500
G441802104	300	47	22.7	81	165.4	76	122	77.2	62	y	n	0	4.845	165.038	1.11	2.43	3.7	0.875	347.05	4	0	n	G441802	n	n	n	n	n	0	n	0	n	n	n	n	n	n	n	n	y	n	y	4	a	0	0	833	125	42	267	0	0	0	m	240900	n	n	0	54750	240	b	n	h	0	360	1	n	n	n	43800	0	0	2016.04.21	30	ACGCCTGAG	GTGTGYCAGCMGCCGCGGTAA	TAGCCAATC	CCGGACTACNVGGGTWTCTAAT	ABI.2	Hiseq2500
G441802105	180	27	18	68	150.5	82	107	59.3	40.7	n	n	0	5.215	126.316	1.3	2.11	3.44	1.01	230.05	4	0	n	G441802	n	n	n	n	n	0	n	0	n	n	n	n	n	n	n	n	n	n	n	5	a	0	0	833	125	42	267	0	0	146000	f	120450	n	n	0	18250	0	b	n	j	0	720	4	n	n	n	273750	0	0	2016.04.21	30	AGTTAGTAG	GTGTGYCAGCMGCCGCGGTAA	TAGCCAATC	CCGGACTACNVGGGTWTCTAAT	ABI.2	Hiseq2500
G441802106	60	50	31.6	66	155.6	71	120	95.15	76.4	y	n	0	5.45	133.271	0.74	2.8	5.095	2.29	403.2	5	14400	n	G441802		y	n	n	n	0	n	0	n	n	y	y	n	n	n	n	y	n	y	4	a	0	0	833	125	42	267	0	7200	3600	f	120450	n	n	0	36500	0	b	y	k	0	360	4	n	n	n	54750	0	0	2016.04.21	30	AGTAGTGAT	GTGTGYCAGCMGCCGCGGTAA	TAGCCAATC	CCGGACTACNVGGGTWTCTAAT	ABI.2	Hiseq2500
G441802107	30	55	19.7	78	164.7	69	113	70.75	53.4	n	n	0	5.4	134.774	1.28	3.43	6.13	0.785	296.65	3	0	n	G441802	n	n	n	n	n	0	n	0	n	n	n	n	n	n	n	n	n	n	n	4	a	0	0	500	200	0	375	0	0	109500	m	80300	n	n	0	73000	0	b	n	a	0	480	1	n	n	n	365000	0	0	2016.04.21	30	AGATCCGCC	GTGTGYCAGCMGCCGCGGTAA	TAGCCAATC	CCGGACTACNVGGGTWTCTAAT	ABI.2	Hiseq2500
G441802108	600	58	19.3	100	149	84	163	67.15	42.9	n	n	0	4.795	156.579	1.63	3.15	5.275	1.16	248.1	3	0	n	G441802	n	n	n	n	n	0	n	0	n	n	n	n	n	n	n	n	n	n	y	7	a	0	0	500	200	0	375	0	0	36500	f	80300	n	n	0	73000	0	b	n	k	0	480	4	n	n	n	182500	0	0	2016.04.21	32	TCGGCCTCA	GTGTGYCAGCMGCCGCGGTAA	TGGTACAAT	CCGGACTACNVGGGTWTCTAAT	ABI.2	Hiseq2500
G441802109	90	55	21.6	78	153.9	73	131	74.25	51.1	n	n	2400	5.72	160.902	1.39	1.78	5.23	2.73	520.9	2	2400	n	G441802	n	n	n	n	n	0	n	0	n	n	n	n	n	n	n	n	n	n	n	3	a	0	0	5000	1000	0	500	0	0	2400	m	240900	n	n	39000	26000	0	b	n	h	0	420	1	n	n	n	273750	0	0	2016.04.21	32	ATTAAGCCT	GTGTGYCAGCMGCCGCGGTAA	TGCACGCTT	CCGGACTACNVGGGTWTCTAAT	Bioneer	Hiseq2500
G441802110	660	50	24.2	70	152.6	74	92	82.8	56.4	n	n	0	5.71	142.701	1.52	4.12	5.22	0.775	244.6	5	2000	n	G441802	n	n	n	n	n	0	n	0	n	n	n	n	n	n	n	n	n	n	n	3	a	10	0	2500	250	50	750	200	2000	52000	f	73000	n	n	0	73000	0	b	n	b	0	480	4	n	n	n	109500	0	0	2016.04.21	30	AGCTCAATT	GTGTGYCAGCMGCCGCGGTAA	TAGCCAATC	CCGGACTACNVGGGTWTCTAAT	ABI.2	Hiseq2500
G441802111	240	59	17.4	69	154.1	102	123	71.25	41.4	n	n	0	5.66	0	1.49	1.8	4.665	0.47	234.65	4	240	n	G441802	n	n	n	n	n	0	n	0	n	n	n	n	n	n	n	n	n	n	n	2	a	0	0	375	225	0	50	0	300	3120	f	122500	n	n	0	39500	0	b	n	k	0	540	4	n	n	n	73000	0	0	2016.04.21	30	AGGTATCTC	GTGTGYCAGCMGCCGCGGTAA	TAGCCAATC	CCGGACTACNVGGGTWTCTAAT	ABI.2	Hiseq2500
G441802112	300	60	23.4	74	160.1	86	126	85.85	60.1	y	y	0	5.945	181.391	1.47	3.92	5.815	0.815	412.85	5	320	y	G441802	n	n	n	n	n	0	n	0	n	n	n	n	n	n	n	n	n	n	n	4	a	0	0	1250	200	0	75	200	1080	6240	m	80300	n	n	450	73000	0	b	n	a	0	600	2	n	n	n	182500	0	0	2016.04.21	30	CTTACTTAG	GTGTGYCAGCMGCCGCGGTAA	TAGCCAATC	CCGGACTACNVGGGTWTCTAAT	ABI.2	Hiseq2500
G441802113	240	44	20.9	73	154.3	68	107	71.05	49.7	n	n	26000	5.1	151.128	2.12	4.21	6.485	0.425	483.55	4	12000	n	G441802	n	n	n	n	n	0	n	0	n	n	n	n	n	n	n	n	n	n	n	1	l	50	1000	2500	800	0	750	500	12000	109500	m	328500	n	n	65700	26000	0	b	n	a	0	240	1	n	n	n	164250	0	0	2016.04.21	30	CTTCGAATT	GTGTGYCAGCMGCCGCGGTAA	TAGCCAATC	CCGGACTACNVGGGTWTCTAAT	ABI.2	Hiseq2500
G441802115	240	38	19.2	86	155	77	125	68.85	46.2	n	n	2400	5.1	169.737	1.12	2.13	4.37	2.12	369.95	3	1800	n	G441802	n	n	n	n	n	0	n	0	n	n	n	n	n	n	n	n	n	n	n	4	a	0	0	1250	300	0	125	0	1800	26000	m	219000	n	n	0	1500	0	b	n	a	0	360	4	n	n	n	273750	0	0	2016.04.21	30	CTATGGCCA	GTGTGYCAGCMGCCGCGGTAA	TAGCCAATC	CCGGACTACNVGGGTWTCTAAT	ABI.2	Hiseq2500
G441802116	240	74	22.2	88	150.2	87	174	76.75	50	n	n	0	5.945	175.752	1.38	3.14	4.595	1.59	279.3	3	120	n	G441802	n	n	n	n	n	0	n	0	n	n	n	n	n	n	n	n	y	n	n	2	a	0	0	1250	300	0	125	0	240	5400	m	54750	n	n	0	18250	0	b	n	j	0	360	4	n	n	n	219000	0	0	2016.04.21	30	CTCGTTGTT	GTGTGYCAGCMGCCGCGGTAA	TAGCCAATC	CCGGACTACNVGGGTWTCTAAT	ABI.2	Hiseq2500
G441802117	240	53	21.8	82	155.4	86	134	78.05	52.7		n	8400	6.205	156.934	1.17	3.4	5.215	0.75	648.5	6	62400	n	G441802	n	n	n	n	n	0	n	0	n	n	n	n	n	n	n	n	n	n	y	3	a	10	0	2500	250	50	750	200	1800	73000	m	73000	n	n	10400	120450	0	b	n	j	0	540	3	n	n	n	182500	200	0	2016.04.21	30	TTATTACGC	GTGTGYCAGCMGCCGCGGTAA	TAGCATCGT	CCGGACTACNVGGGTWTCTAAT	Bioneer	Hiseq2500
G441802118	240	32	23	81	148.6	75	122	78.15	50.8	y	n	0	4.68	112.406	1.09	2.69	5.44	0.755	222.85	4	2400	n	G441802	n	n	n	n	n	0	n	0	n	n	n	n	n	n	n	n	n	n	y	2	a	0	0	1667	167	0	507	67	2400	164250	f	36500	n	n	0	36500	0	b	n	k	0	510	4	n	n	n	73000	0	0	2016.04.21	32	ATTCTATCC	GTGTGYCAGCMGCCGCGGTAA	TGCACGCTT	CCGGACTACNVGGGTWTCTAAT	Bioneer	Hiseq2500
G441802119	180	43	21.5	71	163	79	122	73.95	57.0738	n	n	3600	5.585	165.414	1.23	3.6	5.79	1.09	434.8	4	2000	n	G441802	n	n	n	n	n	0	n	0	n	n	y	n	n	n	n	n	n	n	n	4	a	0	0	1667	167	0	507	67	200	26000	m	54750	n	n	0	36500	1680	b	n	f	0	450	1	n	n	n	36500	400	0	2016.04.21	30	TTAACCTTC	GTGTGYCAGCMGCCGCGGTAA	TAGCATCGT	CCGGACTACNVGGGTWTCTAAT	Bioneer	Hiseq2500
G441802120	90	79	16.7	74	149.6	69	160	56.8	37.4	n	n	0	4.76	125.564	0.45	0.93	3.495	0.405	402.3	5	10400	n	G441802	n	n	n	n	n	0	n	0	n	n	y	n	n	n	n	n	n	n	n	4	a	0	0	1667	267	0	333	0	0	54750	m	273750	n	n	0	600	0	b	n	l	0	840	1	n	n	n	73000	0	0	2016.04.21	30	TTAAGGAAG	GTGTGYCAGCMGCCGCGGTAA	TAGCATCGT	CCGGACTACNVGGGTWTCTAAT	Bioneer	Hiseq2500
G441802121	270	30	19	77	162	77	135	64.65	49.9	n	n	2000	5.57	157.895	1.25	2.92	5.03	0.58	349.1	4	4800	n	G441802	n	n	n	n	n	0	n	0	n	n	n	n	n	n	n	n	n	n	n	3	a	0	0	1667	267	0	333	0	0	4800	m	109500	n	n	0	4800	0	a	n	j	0	540	4	n	n	n	36500	0	0	2016.04.21	30	TTACTCACT	GTGTGYCAGCMGCCGCGGTAA	TAGCATCGT	CCGGACTACNVGGGTWTCTAAT	Bioneer	Hiseq2500
G441802122	120	76	23.5	88	132.7	96	156	76.25	41.4	n	n	0	5.19	135.15	1.52	2.58	5.345	0.84	287.55	4	0	n	G441802	n	n	n	n	n	0	n	0	n	n	n	n	n	n	n	n	n	n	n	1	a	0	0	1667	267	0	333	0	0	54750	f	54750	n	n	0	800	0	b	n	l	0	600	4	n	n	n	54750	0	0	2016.04.21	30	TTACAGTGA	GTGTGYCAGCMGCCGCGGTAA	TAGCATCGT	CCGGACTACNVGGGTWTCTAAT	Bioneer	Hiseq2500
G441802123	180	50	18.7	76	158.9	73	113	67	47.3	n	n	0	5.945	120.677	0.8	1.95	4.825	0.655	706.3	4	0	y	G441802	n		n	n	n	0	n	0	n	n	n	y	n	n	n	n	n	n	y	3	a	0	0	1667	167	0	127	0	0	36500	m	73000	n	n	0	1200	0	b	n	k	0	540	3	n	n	n	292000	0	0	2016.04.21	30	TTAGCTCAT	GTGTGYCAGCMGCCGCGGTAA	TAGCATCGT	CCGGACTACNVGGGTWTCTAAT	Bioneer	Hiseq2500
G441802124	360	89	18.7	80	142.7	103	167	70.85	38	n	n	0	5.445	118.797	1.29	1.94	5.455	0.845	233	4	0	n	G441802	n	n	n	n	n	0	n	0	n	n	n	n	n	n	n	n	n	n	n	1	a	0	0	1667	167	0	127	0	0	23400	f	54750	n	n	0	1800	0	d	n	k	0	540	4	n	n	n	36500	0	0	2016.04.21	30	TTAGGAGTA	GTGTGYCAGCMGCCGCGGTAA	TAGCATCGT	CCGGACTACNVGGGTWTCTAAT	Bioneer	Hiseq2500
G441802125	210	58	24.2	68	133.2	86	134	88.85	42.9	n	n	0	5.82	131.203	1.3	3.19	5.635	1.615	327	4	1200	n	G441802	n	n	n	n	n	0	n	0	n	n	n	n	n	n	n	n	n	n	n	1	a	0	0	1000	333	67	0	0	1200	219000	f	73000	n	n	0	43800	0	d	n	k	0	600	4	n	n	n	109500	0	0	2016.04.21	30	TTCTTCTAG	GTGTGYCAGCMGCCGCGGTAA	TAGCATCGT	CCGGACTACNVGGGTWTCTAAT	Bioneer	Hiseq2500
G441802126	250	78	27.3	84	143.7	101	135	86.55	56.4	n	n	0	6.585	154.323	1.33	4.84	6.465	1.58	304.5	3	1200	y	G441802	n	n	n	n	n	0	n	0	n	n	n	n	n	n	n	n	n	n	n	2	a	0	0	1000	333	67	0	0	400	23400	f	80300	n	n	0	58400	0	d	y	k	0	600	4	n	n	n	164250	0	0	2016.04.21	30	TTCTAGATC	GTGTGYCAGCMGCCGCGGTAA	TAGCATCGT	CCGGACTACNVGGGTWTCTAAT	Bioneer	Hiseq2500
G441802127	180	80	21	79	163.4	73	156	73.1	56	n	n	25200	5.39	159.489	1.79	2.48	5.335	0.42	343.65	4	0	n	G441802	n	n	n	n	n	0	n	0	n	n	n	n	n	n	n	n	n	n	y	6	a	0	0	875	125	0	125	0	0	23400	m	495990	n	n	0	109500	0	b	n	k	0	360	3	n	n	n	36500	0	0	2016.04.21	30	TTCATTCCA	GTGTGYCAGCMGCCGCGGTAA	TAGCATCGT	CCGGACTACNVGGGTWTCTAAT	Bioneer	Hiseq2500
G441802128	180	68	25.6	66	150.4	63	138	89.65	57.9	n	n	0	5.16	151.095	0.98	3.12	4.285	0.585	364.35	4	0	n	G441802	n	n	n	n	n	0	n	0	n	n	n	n	n	n	n	n	n	n	y	2	a	0	0	875	125	0	125	0	0	41600	f	151575	n	n	0	50300	0	b	y	k	0	480	4	n	n	n	109500	0	0	2016.04.21	30	TTCAACGGT	GTGTGYCAGCMGCCGCGGTAA	TAGCATCGT	CCGGACTACNVGGGTWTCTAAT	Bioneer	Hiseq2500
G441802129	300	63	22.9	61	157.7	86	151	68.05	57	n	n	0	5.585	148.905	1.22	2.48	4.015	0.69	310.35	3	0	n	G441802	n	n	n	n	n	0	n	0	n	n	n	n	n	n	n	n	n	n	n	3	a	0	0	1500	200	0	0	0	0	0	m	383250	n	n	0	36500	0	b	n	a	0	540	1	n	n	n	164250	0	0	2016.04.21	30	TTCCGTGAC	GTGTGYCAGCMGCCGCGGTAA	TAGCATCGT	CCGGACTACNVGGGTWTCTAAT	Bioneer	Hiseq2500
G441802130	120	62	20.1	73	145.4	85	116	71.05	42.4	n	n	0	5.725	128.467	1.53	3.36	4.68	0.625	152.1	4	0	n	G441802		n	n	n	n	0	n	0	n	n	y	n	n	n	n	n	n	n	n	1	a	0	0	1500	200	0	0	0	0	4800	f	69350	n	n	0	80200	0	b	n	k	0	420	4	n	n	n	73000	0	0	2016.04.21	30	TTGTCTAGA	GTGTGYCAGCMGCCGCGGTAA	TAGCATCGT	CCGGACTACNVGGGTWTCTAAT	Bioneer	Hiseq2500
G441802131	600	74	20.2	75	158.3	83	121	62.85	50.6	n	n	0	6.43	159.854	1.5	3.53	5.34	0.675	298.45	5	0	n	G441802	n	n	n	n	n	0	n	0	n	n	n	n	n	n	n	n	n	n	y	3	a	0	0	1667	333	0	83	17	0	750	m	328500	n	n	0	36750	0	d	n	h	0	660	1	n	n	n	73000	0	0	2016.04.21	30	TTCGCAACG	GTGTGYCAGCMGCCGCGGTAA	TAGCATCGT	CCGGACTACNVGGGTWTCTAAT	Bioneer	Hiseq2500
G441802132	120	47	19.3	79	158.6	76	122	66.9	48.5	n	n	0	5.58	137.409	1.61	3.54	6.39	0.66	220.3	4	0	n	G441802	n	n	n	n	n	0	n	0	n	n	n	n	n	n	n	n	n	n	n	6	a	0	0	1667	333	0	83	17	0	7800	f	125925	n	n	0	74000	0	b	n	a	0	360	4	n	n	n	82125	0	0	2016.04.21	30	TTGTGATCT	GTGTGYCAGCMGCCGCGGTAA	TAGCATCGT	CCGGACTACNVGGGTWTCTAAT	Bioneer	Hiseq2500
G441802133	150	62	18.6	81	149.7	81	139	63.9	41.6	n	n	0	6.365	141.729	2.02	2.3	5.035	1.185	412.25	3	0	n	G441802	n	n	n	n	n	0	n	0	n	n	n	n	n	n	n	n	n	n	n	2	a	0	0	1250	150	0	0	0	0	0	m	219000	n	n	0	15600	0	d	n	a	9000	540	4	n	n	n	54750	0	0	2016.04.22	30	TTGCTGCTG	GTGTGYCAGCMGCCGCGGTAA	TAGCATCGT	CCGGACTACNVGGGTWTCTAAT	Bioneer	Hiseq2500
G441802134	360	49	24.4	75	154.6	75	137	83.2	58.4	n	n	0	5.545	133.459	1.21	2.55	4.43	1	258	4	9600	n	G441802	n	n	n	n	n	0	n	0	n	n	y	y	n	n	n	n	n	n	n	2	a	0	0	1500	90	0	120	0	0	104000	f	54750	n	n	0	36500	0	b	n	k	0	480	4	n	n	n	273750	0	0	2016.04.22	30	TATTACTCC	GTGTGYCAGCMGCCGCGGTAA	TAGCATCGT	CCGGACTACNVGGGTWTCTAAT	Bioneer	Hiseq2500
G441802135	300	31	23.2	75	144.6	69	120	74.7	48.5	n	n	0	4.44	158.759	1.1	3.39	5.1	0.92	312.6	2	0	n	G441802		n	n	n	n	0	n	0	n	n	y	n	n	n	n	n	n	n	y	3	a	0	0	1500	90	0	120	0	0	13000	f	36500	n	n	0	54750	0	b	n	j	520	600	4	n	n	n	73000	0	0	2016.04.22	30	TATTCTCTG	GTGTGYCAGCMGCCGCGGTAA	TAGCATCGT	CCGGACTACNVGGGTWTCTAAT	Bioneer	Hiseq2500
G441802136	240	67	16.3	71	147.4	95	116	58.7	35.5	n	n	0	6.13	137.97	1.87	3.82	6.04	0.76	205.25	3	0	n	G441802	n	n	n	n	n	0	n	0	n	n	y	y	n	n	n	n	n	n	n	1	a	0	0	833	250	0	317	0	4800	13000	f	36500	n	n	0	73000	0	b	n	k	0	480	4	n	n	n	273750	0	0	2016.04.22	30	TATATTGGC	GTGTGYCAGCMGCCGCGGTAA	TAGCATCGT	CCGGACTACNVGGGTWTCTAAT	Bioneer	Hiseq2500
G441802137	180	67	17	68	155.5	79	105	59.3	41	n	n	0	5.675	135.526	1.41	3.98	5.735	0.945	139.25	4	0	y	G441802	n	n	y	y	n	0	n	0	n	n	y	n	n	n	y	n	n	n	y	3	a	0	0	833	250	0	317	0	0	3000	m	43800	n	n	0	36500	0	b	n	l	0	360	1	n	n	n	73000	0	0	2016.04.22	30	TATTGGAGT	GTGTGYCAGCMGCCGCGGTAA	TAGCATCGT	CCGGACTACNVGGGTWTCTAAT	Bioneer	Hiseq2500
G441802138	600	60	15.2	84	158.9	102	128	60.7	38.4	n	y	0	5.41	154.927	1.5	3.36	5.71	1.225	346.75	4	0	n	G441802	y	n	n	n	n	0	n	0	n	n	n	n	n	n	n	n	n	n	n	2	a	0	0	750	125	0	0	0	0	109500	m	54750	n	n	0	73000	0	b	n	h	0	660	3	n	n	n	19500	0	0	2016.04.22	30	TATAGCCAA	GTGTGYCAGCMGCCGCGGTAA	TAGCATCGT	CCGGACTACNVGGGTWTCTAAT	Bioneer	Hiseq2500
G441802139	360	47	27.1	66	149.4	93	121	84.55	60.5	y	n	0	5.055	136.09	1.2	3.52	5.225	1.065	242.05	2	0	n	G441802	n	n	n	n	n	0	n	0	n	n	y	n	n	n	n	n	n	n	y	2	a	0	0	750	125	0	0	0	0	5760	f	73000	n	n	0	36500	0	b	n	h	0	540	4	n	n	n	73000	0	0	2016.04.22	30	TATCAAGAG	GTGTGYCAGCMGCCGCGGTAA	TAGCATCGT	CCGGACTACNVGGGTWTCTAAT	Bioneer	Hiseq2500
G441802140	180	67	23.6	93	161.3	60	164	81.9	61.5	n	n	1500	6.4	89.662	1.31	3.77	6.28	0.615	345.7	5	1800	n	G441802		n		n	n	0	n	0	n	n	y	n	n	n	n	n	n	n	n	2	a	0	0	3000	250	0	25	0	0	1200	m	58400	n	n	0	36500	250	b	n	a	0	540	3	n	n	n	160600	0	0	2016.04.22	30	TATGTACCT	GTGTGYCAGCMGCCGCGGTAA	TAGCATCGT	CCGGACTACNVGGGTWTCTAAT	Bioneer	Hiseq2500
G441802141	150	64	22.5	69	148.2	76	118	77.35	49.5	n	n	0	5.935	151.316	1.56	3.87	6.88	0.885	218.8	3	0	n	G441802		n	n	n	n	0	n	0	n	n	n	n	n	n	n	n	y	n	n	1	a	0	0	3000	250	0	25	0	0	2080	f	51100	n	n	0	25550	0	b	n	k	0	360	4	n	n	n	73000	0	0	2016.04.22	30	TAATCGGAA	GTGTGYCAGCMGCCGCGGTAA	TAGCATCGT	CCGGACTACNVGGGTWTCTAAT	Bioneer	Hiseq2500
G441802142	180	57	28.9	88	164.6	81	131	100.05	78.3	n	n	0	5.45	168.233	0.99	5.08	6.38	1.755	459.8	6	0	n	G441802	n	n	n	n	n	0	n	0	n	n	n	n	n	n	n	n	n	n	n	4	a	0	0	1333	167	0	167	0	0	3120	m	80300	n	n	0	73000	0	b	y	j	0	480	4	n	n	n	109500	0	0	2016.04.22	30	TAAGACATG	GTGTGYCAGCMGCCGCGGTAA	TAGCATCGT	CCGGACTACNVGGGTWTCTAAT	Bioneer	Hiseq2500
G441802143	180	78	22.5	76	152.2	80	153	77.65	52.2	n	n	0	5.23	137.03	1.1	4.43	5.585	0.735	376.1	4	0	n	G441802	n	n	n	n	n	0	n	0	n	n	n	n	n	n	n	n	n	n	n	2	a	0	0	1333	167	0	167	0	0	2080	m	80300	n	n	0	36500	0	b	n	l	0	300	4	n	n	n	109500	0	0	2016.04.22	30	TACACATGA	GTGTGYCAGCMGCCGCGGTAA	TAGCATCGT	CCGGACTACNVGGGTWTCTAAT	Bioneer	Hiseq2500
G441802144	180	41	26.1	85	149.5	83	125	79.75	58.3	n	n	0	4.82	155.263	0.85	2.07	4.195	0.645	281.4	4	0	n	G441802	n	n	n	n	n	0	n	0	n	n	n	n	n	n	n	n	n	n	n	3	a	0	0	1333	167	0	167	0	0	5200	f	80300	n	n	0	43800	0	b	n	k	0	480	4	n	n	n	87600	0	2400	2016.04.22	30	TACCTCGTA	GTGTGYCAGCMGCCGCGGTAA	TAGCATCGT	CCGGACTACNVGGGTWTCTAAT	Bioneer	Hiseq2500
G441802145	120	73	24.6	79	148.6	72	135	81.25	54.3	n	n	14400	5.955	155.639	0.88	3.94	5.365	2.295	547.5	5	0	y	G441802	n	n	n	n	n	0	n	0	n	n	n	n	n	n	n	n	n	n	n	1	a	0	0	1000	375	0	0	0	0	5720	m	43800	n	n	0	36500	0	b	y	a	0	420	3	n	n	n	109500	0	0	2016.04.22	30	TACGAGTAT	GTGTGYCAGCMGCCGCGGTAA	TAGCATCGT	CCGGACTACNVGGGTWTCTAAT	Bioneer	Hiseq2500
G441802146	120	67	19.4	67	149.2	74	144	68.5	43.1	n	n	0	5.375	137.03	0.45	1.14	3.18	0.745	244.6	3	0	n	G441802	n	n	n	n	n	0	n	0	n	n	n	n	n	n	n	n	n	n	n	1	a	0	0	1000	375	0	0	0	0	1200	f	40150	n	n	0	10950	0	b	n	k	0	420	4	n	n	n	73000	0	0	2016.04.22	30	TAGAAGACA	GTGTGYCAGCMGCCGCGGTAA	TAGCATCGT	CCGGACTACNVGGGTWTCTAAT	Bioneer	Hiseq2500
G441802147	90	42	22.8	86	159.2	78	134	79.7	57.9	n	n	720	5.375	164.286	1.2	2.13	4.795	0.8	328.7	6	2000	n	G441802	n	n	n	n	n	0	n	0	n	n	n	n	n	n	n	n	n	n	n	3	a	0	0	1333	333	0	133	0	240	12480	m	153300	n	n	3650	36500	0	b	n	c	0	510	2	y	n	n	292000	300	0	2016.04.22	30	TAGCATCGT	GTGTGYCAGCMGCCGCGGTAA	TAGCATCGT	CCGGACTACNVGGGTWTCTAAT	Bioneer	Hiseq2500
G441802148	60	77	20.6	76	142.8	80	141	70.75	42.1	n	n	1000	5.15	145.113	1.86	1.82	4.44	0.61	268.85	6	5000	n	G441802	n	n	n	n	n	0	n	0	n	n	n	n	n	n	n	n	n	n	n	1	a	0	0	1333	333	0	133	0	600	9000	f	109500	n	n	0	2000	0	b	n	a	50	480	4	n	n	n	182500	500	0	2016.04.22	30	TAGCCAATC	GTGTGYCAGCMGCCGCGGTAA	TAGCATCGT	CCGGACTACNVGGGTWTCTAAT	Bioneer	Hiseq2500
G441802149	480	72	24.7	74	159.7	59	143	87.45	63.1	n	n	600	6.575	137.406	0.75	2.8	4.62	1.515	370.45	5	0	n	G441802	n	n	n	n	n	2	y	0	n	n	n	n	n	n	n	n	y	n	y	2	a	0	0	1250	200	0	75	200	0	4320	m	87600	n	n	23400	62400	0	b	y	f	0	600	1	n	n	n	36500	0	0	2016.04.22	30	TCTATGTCG	GTGTGYCAGCMGCCGCGGTAA	TAGCATCGT	CCGGACTACNVGGGTWTCTAAT	Bioneer	Hiseq2500
G441802151	60	53	25.2	93	163.3	89	135	89.8	67.1	n	n	1800	6.44	153.102	0.97	3.22	4.82	1.35	289.4	4	800	n	G441802	n	y	n	n	n	0	n	0	n	n	n	n	n	n	n	n	n	n	n	4	a	0	0	3000	500	100	200	0	0	15600	m	167070	n	n	2400	82000	0	b	y	a	0	480	1	n	n	n	73000	200	0	2016.04.22	30	TCTACAGTT	GTGTGYCAGCMGCCGCGGTAA	TAGCATCGT	CCGGACTACNVGGGTWTCTAAT	Bioneer	Hiseq2500
G441802152	210	51	19.5	76	151.7	68	123	67.15	44.9	n	n	0	5.605	144.173	1.73	2.7	4.84	0.72	265.5	5	0	n	G441802	n	n	n	n	n	0	n	0	n	n	n	n	n	n	n	n	n	n	n	1	a	0	0	1250	150	0	0	0	0	2880	f	328500	n	n	0	3120	0	b	n	a	0	510	4	n	n	n	36500	0	0	2016.04.22	30	TCTCTAAGA	GTGTGYCAGCMGCCGCGGTAA	TAGCATCGT	CCGGACTACNVGGGTWTCTAAT	Bioneer	Hiseq2500
G441802153	130	33	22.4	68	152.9	79	106	76.25	52.3	y	n	0	5.445	143.609	0.64	2.55	4.3	3.945	251.65	3	4080	n	G441802	n	n	n	n	n	0	n	0	n	n	y	n	n	n	n	n	n	n	y	4	a	0	0	1250	250	0	63	0	4800	9360	f	219000	n	n	0	21900	0	b	n	k	0	480	4	n	n	n	36500	0	0	2016.04.22	30	TCTCCGCAC	GTGTGYCAGCMGCCGCGGTAA	TAGCATCGT	CCGGACTACNVGGGTWTCTAAT	Bioneer	Hiseq2500
G441802154	480	79	21.8	80	143.8	78	175	70.45	45	n	n	0	5.95	128.383	0.98	3.5	5.14	1.195	445.15	4	0	n	G441802	y	n	n	n	n	0	n	0	n	n	y	n	n	n	n	n	n	n	n	1	a	0	0	1250	250	0	63	0	0	1200	f	146000	n	n	0	1200	0	d	n	k	0	720	4	n	n	n	109500	0	0	2016.04.22	30	TCTGGTATC	GTGTGYCAGCMGCCGCGGTAA	TAGCATCGT	CCGGACTACNVGGGTWTCTAAT	Bioneer	Hiseq2500
G441802156	240	29	24.3	65	161.7	81	123	75.05	63.5	n	n	25200	5.32	173.496	0.78	3.46	4.93	2.965	425.95	4	0	n	G441802	n	n	n	n	n	0	n	0	n	n	n	n	n	n	n	n	n	n	n	3	a	0	0	2000	160	0	200	0	1200	31200	m	292000	n	n	0	18250	150	b	n	j	0	600	2	n	n	n	219000	600	0	2016.04.22	30	TCATGCCTT	GTGTGYCAGCMGCCGCGGTAA	TAGCATCGT	CCGGACTACNVGGGTWTCTAAT	Bioneer	Hiseq2500
G441802157	120	34	26.2	89	168.6	85	138	88.2	74.5	n	n	10800	6.095	141.971	1.44	3.42	5.34	1.995	352.85	3	9600	n	G441802	n	n	n	n	n	0	n	0	n	n	n	n	n	n	n	n	n	n	n	4	a	0	250	625	250	20	190	0	9600	104000	m	161920	n	n	35360	46250	0	b	n	j	0	480	1	n	n	n	109500	0	0	2016.04.22	30	TCAGTCGAC	GTGTGYCAGCMGCCGCGGTAA	TAGCATCGT	CCGGACTACNVGGGTWTCTAAT	Bioneer	Hiseq2500
G441802158	180	67	24.7	100	161.8	84	166	90.65	64.7	n	n	83200	5.55	132.117	0.85	2.64	4.595	3.18	504.6	3	0	n	G441802	n	n	n	n	n	0	n	0	n	n	n	y	n	n	n	n	n	n	n	3	a	0	250	625	250	20	190	0	20800	52000	m	93820	n	n	0	15150	7800	b	y	a	1000	630	1	n	n	n	182500	0	1000	2016.04.22	30	TCCTAACAA	GTGTGYCAGCMGCCGCGGTAA	TAGCATCGT	CCGGACTACNVGGGTWTCTAAT	Bioneer	Hiseq2500
G441802159	240	25	19.5	71	151.8	91	114	62.25	44.9	n	n	0	5.53	139.662	1.57	2.51	4.665	0.73	268	4	0	n	G441802	n	n	n	n	n	0	n	0	n	n	n	n	n	n	n	n	n	n	n	4	l	0	0	2000	160	0	200	0	0	6240	f	146000	n	n	0	18250	10	b	n	j	0	540	4	n	n	n	182500	10	0	2016.04.22	30	TCGAATTAC	GTGTGYCAGCMGCCGCGGTAA	TAGCATCGT	CCGGACTACNVGGGTWTCTAAT	Bioneer	Hiseq2500
G441802160	240	55	25.9	68	160.4	72	133	92.95	66.7	n	n	5600	5.96	151.095	1.66	4.18	5.4	1.71	283.1	4	0	n	G441802	n	n	n	n	n	0	n	0	n	n	n	n	n	n	y	n	n	n	n	2	a	0	0	2	91	0	91	0	0	1200	m	146000	n	n	7800	3600	7800	b	y	a	0	420	1	n	n	n	146000	0	250	2016.04.22	30	TCGAGACGG	GTGTGYCAGCMGCCGCGGTAA	TAGCATCGT	CCGGACTACNVGGGTWTCTAAT	Bioneer	Hiseq2500
G441802161	180	29	25.6	69	152.2	64	125	77.75	59.3	n	n	7000	5.365	155.639	1.21	5.52	6.085	1.695	301.15	4	19200	n	G441802	n	n	n	n	n	0	n	0	n	n	n	n	n	n	n	n	n	n	n	4	a	0	0	2	91	0	91	0	0	7800	m	219000	n	n	10	18250	0	b	n	b	0	480	1	n	n	n	182500	150	150	2016.04.22	30	TCGGCCTCA	GTGTGYCAGCMGCCGCGGTAA	TAGCATCGT	CCGGACTACNVGGGTWTCTAAT	Bioneer	Hiseq2500
G441802162	300	50	26.5	77	137.7	63	139	76.45	50.2	n	n	0	5.405	144.173	1.23	3.9	5.42	0.88	221.75	4	2400	n	G441802	n	n	n	n	n	0	n	0	n	n	y	n	n	n	n	n	n	n	n	1	a	0	0	2	91	0	91	0	0	5200	f	146000	n	n	0	36500	0	b	n	a	0	420	4	n	n	n	109500	0	0	2016.04.22	30	TGTACCAGG	GTGTGYCAGCMGCCGCGGTAA	TAGCATCGT	CCGGACTACNVGGGTWTCTAAT	Bioneer	Hiseq2500
G441802163	180	30	21.7	62	156.2	75	99	67.95	53	n	n	0	5.08	144.549	1.06	2.92	5.905	0.63	210.95	4	3000	n	G441802	n	n	n	n	n	0	n	0	n	n	n	n	n	n	n	n	n	n	n	3	a	0	0	2	91	0	91	0	0	31200	f	146000	n	n	0	36500	0	b	n	k	0	540	4	n	n	n	182500	0	0	2016.04.22	30	TGTCCTTCT	GTGTGYCAGCMGCCGCGGTAA	TAGCATCGT	CCGGACTACNVGGGTWTCTAAT	Bioneer	Hiseq2500
G441802164	270	25	25.8	61	161.4	74	110	83.75	67.2	n	n	0	4.88	150.752	1.45	2.95	5.675	0.785	427.85	4	10400	n	G441802	n	n	n	n	n	0	n	0	n	n	n	n	n	n	n	n	n	n	n	5	a	0	0	2	91	0	91	0	10400	131400	f	328500	n	n	0	109500	0	b	n	j	0	510	4	n	n	n	73000	0	0	2016.04.22	30	TGTGAGCTA	GTGTGYCAGCMGCCGCGGTAA	TAGCATCGT	CCGGACTACNVGGGTWTCTAAT	Bioneer	Hiseq2500
G441802165	240	29	21.8	70	172.2	66	114	71.9	64.5	n	n	50400	5.855	134.398	1.79	2.82	6.255	0.475	348.9	4	52000	n	G441802	n	n	n	n	n	0	n	0	n	n	n	n	n	n	n	n	n	n	n	3	a	0	0	1143	100	0	543	0	5200	13000	m	219000	n	n	0	7800	5200	b	n	b	0	480	1	n	n	n	146000	0	0	2016.04.22	30	TGAGGTTGG	GTGTGYCAGCMGCCGCGGTAA	TAGCATCGT	CCGGACTACNVGGGTWTCTAAT	Bioneer	Hiseq2500
G441802166	240	27	26.1	92	147.2	81	128	89.05	56.6	n	n	1600	6.39	145.301	1.14	2.75	4.3	1.05	290.75	4	9000	n	G441802	n	n	n	n	n	0	n	0	n	n	n	n	n	n	n	n	n	n	n	3	a	0	0	1143	100	0	543	0	1000	20800	f	146000	n	n	0	36500	0	b	y	k	0	510	4	n	n	n	182500	0	0	2016.04.22	30	TGCTTGGCT	GTGTGYCAGCMGCCGCGGTAA	TAGCATCGT	CCGGACTACNVGGGTWTCTAAT	Bioneer	Hiseq2500
G441802167	360	80	21.4	75	171.2	92	166	79.2	62.7		n	0	5.49	125	1.32	3.61	6.62	0.995	583.85	4	360	n	G441802	n	n	n	n	n	0	n	0	n	n	n	n	n	n	n	n	n	n	y	3	a	0	0	1667	500	0	167	17	0	58400	m	51100	n	n	0	22040	0	b	n	l	0	540	1	n	n	n	43800	0	0	2016.04.22	30	TGCGTATTC	GTGTGYCAGCMGCCGCGGTAA	TAGCATCGT	CCGGACTACNVGGGTWTCTAAT	Bioneer	Hiseq2500
G441802168	180	45	26.5	76	154.6	76	121	81.95	63.3	n	y	0	5.52	141.788	1.17	2.67	4.94	0.76	312.5	4	1600	n	G441802	n	n	n	n	n	0	n	0	n	n	n	n	n	n	n	n	n	n	n	3	a	0	0	1667	500	0	167	17	0	32850	f	192900	n	n	0	38150	0	b	n	a	0	480	4	n	n	n	146000	0	0	2016.04.22	30	TGGTACAAT	GTGTGYCAGCMGCCGCGGTAA	TAGCATCGT	CCGGACTACNVGGGTWTCTAAT	Bioneer	Hiseq2500
G441802169	600	60	26	67	152.9	59	123	87.85	60.7	n	n	0	5.995	162.044	0.79	3.57	4.655	1.07	342.95	5	2400	n	G441802	n	n	n	n	n	0	n	0	n	n	n	n	n	n	n	n	n	n	n	3	a	0	0	1000	350	0	0	0	0	7800	m	45625	n	n	0	60860	0	a	n	a	0	600	1	n	n	n	5200	0	0	2016.04.22	30	TGGATAGAA	GTGTGYCAGCMGCCGCGGTAA	TAGCATCGT	CCGGACTACNVGGGTWTCTAAT	Bioneer	Hiseq2500
G441802170	60	33	18.3	66	148.6	101	120	67.35	40.3	n	n	0	5.245	155.451	1.28	2.8	4.715	0.495	199.15	5	0	n	G441802	n	n	n	n	n	0	n	0	n	n	n	n	n	n	n	n	n	n	n	4	a	10		200	50	0	50	40	0	9360	f	36500	n	n	0	1800	0	b	n	k	0	540	4	n	n	n	182500	0	0	2016.04.22	30	ATTATCGTG	GTGTGYCAGCMGCCGCGGTAA	TAGCATCGT	CCGGACTACNVGGGTWTCTAAT	Bioneer	Hiseq2500
G441802171	180	59								n	n	0								5	0	n	G441802	n	n	n	n	n	0	n	0	n	n	n	n	n	n	n	n	n	n	n	3	a	0	0	1500	123	0	67	0	0	36500	m	146000	n	n	0	1800	0	b		a	0	540	1	n	n		328500	0	0	2016.04.22	30	ATTAAGCCT	GTGTGYCAGCMGCCGCGGTAA	TAGCATCGT	CCGGACTACNVGGGTWTCTAAT	Bioneer	Hiseq2500
G441802172	360	50	28.1	82	138	78	130	79	53.5	n	n	14400	6.135	160.338	1.18	2.14	4.265	3.365	361.1	4	0	n	G441802	n	n	n	n	n	0	n			n	n	n	n	n	n	n	n	n	n	1	a	0	0	1250	150	0	0	0	0	2000	f	109500	n	n	0	20800	45625	d	y	j	0	540	4	n	n	n	109500	0	0	2016.04.22	30	ATTCTATCC	GTGTGYCAGCMGCCGCGGTAA	TAGCATCGT	CCGGACTACNVGGGTWTCTAAT	Bioneer	Hiseq2500
G441802173	120	60	20.2	77	168.9	65	122	68.15	57.5	n	n	1800	5.855	135.401	0.64	2.58	4.48	4.975	257.55	4	1250	n	G441802	n	n	n	n	n	0	n	0	n	n	y	n	n	n	n	n	n	n	n	4	a	0	0	375	225	0	50	0	0	5200	m	143200	n	n	15600	47050	0	b	n	a	0	540	1	n	n	n	109500	0	0	2016.04.22	30	ATTCATAGG	GTGTGYCAGCMGCCGCGGTAA	TAGCATCGT	CCGGACTACNVGGGTWTCTAAT	Bioneer	Hiseq2500
G441802174	120	53	24.5	62	149.7	77	133	84.75	54.8	n	n	0	5.615	132.519	1.36	2.97	4.995	0.55	358.1	4	4800	n	G441802	n	n	n	n	n	0	n	0	n	n	n	n	n	n	n	n	n	n	n	2	a	0	0	5000	1000	0	500	0	4800	10400	f	36500	n	n	0	1200	0	b	n	k	0	540	4	n	n	n	182500	0	0	2016.04.22	32	ATTCATAGG	GTGTGYCAGCMGCCGCGGTAA	TGCACGCTT	CCGGACTACNVGGGTWTCTAAT	Bioneer	Hiseq2500
G441802175	240	66	27.1	83	160.7	65	150	89.7	70.1	n	n	0	6.735	154.38	0.65	3.64	5.3	1.63	317.2	5	0	n	G441802	n	n	n	n	n	0	n	0	n	n	n	n	n	n	n	n	n	n	n	2	a	0	0	1000	350	0	0	0	0	18720	m	76650	n	n	0	29920	0	b	y	a	0	600	3	n	n	n	2600	0	0	2016.04.22	30	ATTGGACAG	GTGTGYCAGCMGCCGCGGTAA	TAGCATCGT	CCGGACTACNVGGGTWTCTAAT	Bioneer	Hiseq2500
G441802176	180	74	29	74	144	98	142	82.35	60.1	n	n	0	7.18	153.65	1.09	3.58	5.735	1.375	318.4	4	30	n	G441802	n	n	n	n	n	0	n	0	n	n	n	n	n	n	n	n	n	n	n	1	a	0	0	1667	500	0	167	17	0	58400	f	116800	n	n	0	29200	0	b	n	a	0	480	4	n	n	y	21900	0	0	2016.04.22	30	ATACACCAC	GTGTGYCAGCMGCCGCGGTAA	TAGCATCGT	CCGGACTACNVGGGTWTCTAAT	Bioneer	Hiseq2500
G441802177	180	55	25.1	73	159	78	118	84.55	63.5	n	n	0	6.74	137.406	1	3.05	5.605	0.655	326.7	3	360	n	G441802	n	n	n	n	n	0	n	0	n	n	n	n	n	n	n	n	n	n	n	1	a	0	0	1500	123	0	67	0	180	7680	f	36500	n	n	0	840	0	b	n	a	0	480	4	n	n	n	36500	0	0	2016.04.22	30	ATACCAGGT	GTGTGYCAGCMGCCGCGGTAA	TAGCATCGT	CCGGACTACNVGGGTWTCTAAT	Bioneer	Hiseq2500
G441802178	120	67	20.9	86	151.6	92	131	70.75	48	n	n	0	6.055	152.555	1.22	2.83	4.67	0.465	270.5	4	0	n	G441802	n	n	n	n	n	0	n	0	n	n	n	n	n	n	n	n	n	n	n	3	a	0	0	433	167	0	67	0	0	960	m	69350	n	n	0	37900	0	b	n	a	0	600	3	n	n	n	146000	0	0	2016.04.22	30	ATCTGTCGT	GTGTGYCAGCMGCCGCGGTAA	TAGCATCGT	CCGGACTACNVGGGTWTCTAAT	Bioneer	Hiseq2500
G441802179	300	63	22.2	86	139.2	69	168	71.75	43.1	n	n	0	4.945	134.672	1.03	3.53	5.6	1.22	238.9	4	400	n	G441802	n	n	n	n	n	0	n	0	n	n	n	n	n	n	n	n	n	n	n	1	a	0	0	433	167	0	67	0	0	5760	f	51100	n	n	0	16040	0	b	n	a	0	600	4	n	n	n	9360	0	0	2016.04.22	30	ATCAGCACC	GTGTGYCAGCMGCCGCGGTAA	TAGCATCGT	CCGGACTACNVGGGTWTCTAAT	Bioneer	Hiseq2500
G441802180	360	64	26.5	91	169	78	139	93.65	75.8	n	n	8400	5.55	123.54	0.96	3.4	5.17	0.92	569.25	5	4800	n	G441802	n	n	n	n	n	0	n	0	n	n	n	n	n	n	y	n	n	n	n	3	a	0	0	3333	267	33	167	33	0	1200	m	146000	n	n	1080	38420	0	b	y	a	0	570	1	n	n	n	182500	0	0	2016.04.22	30	ATCGTGAGA	GTGTGYCAGCMGCCGCGGTAA	TAGCATCGT	CCGGACTACNVGGGTWTCTAAT	Bioneer	Hiseq2500
G441802181	150	39	22.4	85	174.5	54	128	70.4	68.3	n	n	1800	5.35	167.293	1.6	4.69	5.375	1.16	399.4	3	900	n	G441802	n	n	n	n	n	0	n	0	n	n	n	n	n	n	n	n	n	n	n	4	a	0	0	1111	178	22	400	22	300	18720	m	160600	n	n	0	73000	0	b	n	b	0	420	4	n	n	n	109500	800	0	2016.04.22	30	ATGTTGGAC	GTGTGYCAGCMGCCGCGGTAA	TAGCATCGT	CCGGACTACNVGGGTWTCTAAT	Bioneer	Hiseq2500
G441802182	300	49	29	94	160	64	144	90.35	74.2	n	n	0	4.66	155.474	0.99	2.8	4.88	0.425	289.3	3	11880	n	G441802	n	n	n	n	n	0	n	0	n	n	n	n	n	n	n	n	n	n	n	3	a	6	0	1000	300	0	400	2	0	65700	m	142370	n	n	0	78900	0	b	y	h	0	600	2	n	n	n	219000	0	0	2016.04.22	30	ATGACACTA	GTGTGYCAGCMGCCGCGGTAA	TAGCATCGT	CCGGACTACNVGGGTWTCTAAT	Bioneer	Hiseq2500
G441802183	240	49	26.3	79	150.7	90	128	82	59.8	n	n	0	5.4	122.445	1.57	4.95	6.645	0.71	242.35	2	2400	n	G441802	n	n	n	n	n	0	n	0	n	n	n	y	n	n	n	n	n	n	n	2	a	6	0	1000	300	0	400	2	0	15600	f	105300	n	n	0	39140	0	b	n	k	0	480	4	n	n	n	73000	0	0	2016.04.22	30	AATTGAGTC	GTGTGYCAGCMGCCGCGGTAA	TAGCATCGT	CCGGACTACNVGGGTWTCTAAT	Bioneer	Hiseq2500
G441802184	180	24	23.1	75	158.2	101	107	75.65	57.8	n	n	0	5.565	142.883	0.91	2.84	5.115	1.99	237.85	2	0	n	G441802	n	n	n	n	n	0	n	0	n	n	n	n	n	n	n	n	n	n	n	3	a	6	0	1000	300	0	400	2	0	36500	f	102475	n	n	0	39300	0	b	n	k	0	420	4	n	n	n	73000	0	0	2016.04.22	30	AATCCGTTA	GTGTGYCAGCMGCCGCGGTAA	TAGCATCGT	CCGGACTACNVGGGTWTCTAAT	Bioneer	Hiseq2500
G441802185	490	38	25.5	83	145.7	90	124	72.7	54.1	n	n	0	5.24	146.533	1.19	5.6	7.4	1.68	300.4	4	2400	n	G441802	n	n	n	n	n	0	n	0	n	n	n	n	n	n	n	n	n	n	n	4	a	0	0	1667	250	233	400	0	0	36500	f	89820	n	n	0	18850	0	b	n	h	0	480	4	n	n	n	87600	0	0	2016.04.22	30	AATGCCAAT	GTGTGYCAGCMGCCGCGGTAA	TAGCATCGT	CCGGACTACNVGGGTWTCTAAT	Bioneer	Hiseq2500
G441802186	480	85	21.9	71	157.3	59	137	73.55	54.2	n	n	0	5.795	133.394	1.22	3.3	6.52	1.02	452.8	4	2000	n	G441802	n	n	n	n	n	0	n	0	n	n	n	n	n	n	n	n	n	n	n	4	a	0	0	1667	250	233	400	0	0	600	m	128950	n	n	0	13520	36500	d	n	k	0	540	1	n	n	n	73000	0	0	2016.04.22	30	AACTCTTAC	GTGTGYCAGCMGCCGCGGTAA	TAGCATCGT	CCGGACTACNVGGGTWTCTAAT	Bioneer	Hiseq2500
G441802187	120	64	19.3	84	157.9	77	160	65	48.2	y	n	34320	5.515	135.036	0.78	2.03	4.015	0.845	353.15	4	0	n	G441802	n	n	n	n	n	0	n	0	n	n	n	n	n	n	n	n	n	n	y	5	a	0				0	140	0	0	26000	m	109500	n	n	0	24250	15600	b	n	b	0	420	1	n	n	n	73000	0	0	2016.04.22	30	AACATGCTC	GTGTGYCAGCMGCCGCGGTAA	TAGCATCGT	CCGGACTACNVGGGTWTCTAAT	Bioneer	Hiseq2500
G441802188	240	55	24	96	149.1	84	190	75.95	53.3	n	n	0	4.725	142.518	1.06	1.82	4.395	0.48	234.35	4	0	n	G441802	n	n	n	n	n	0	n	0	n	n	y	n	n	n	n	n	y	n	y	2	a	0				0	140	0	450	65700	f	53345	n	n	0	16560	0	b	n	h	0	600	4	n	n	n	328500	0	0	2016.04.22	30	AACCGACCA	GTGTGYCAGCMGCCGCGGTAA	TAGCATCGT	CCGGACTACNVGGGTWTCTAAT	Bioneer	Hiseq2500
G441802189	180	67	21.6	64	151.6	96	146	74.1	49.6	n	n	0	5.165	137.774	1.34	3.06	5.09	0.8	305.9	4	0	n	G441802	n	n	n	n	n	0	n	0	n	n	n	n	n	n	n	n	n	n	n	1	a	0	0	1000	250	0	0	0	0	20800	f	38850	n	n	0	51000	0	b	n	k	0	480	4	n	n	n	273750	0	0	2016.04.22	30	AAGTTATGG	GTGTGYCAGCMGCCGCGGTAA	TAGCATCGT	CCGGACTACNVGGGTWTCTAAT	Bioneer	Hiseq2500
G441802190	720	69	21.8	75	157.8	89	113	73.95	54.4	n	n	0	5.195	143.796	0.62	1.55	3.56	0.445	331.6	4	0	n	G441802	n	n	n	n	n	0	n	2	y	n	n	n	n	n	n	n	n	n	n	3	a	0	0	1000	250	0	0	0	0	720	m	159000	n	n	0	36860	0	b	n	k	0	360	1	n	n	n	109500	0	0	2016.04.22	30	AAGAGTATG	GTGTGYCAGCMGCCGCGGTAA	TAGCATCGT	CCGGACTACNVGGGTWTCTAAT	Bioneer	Hiseq2500
G441802191	240	54	26.9	86	161.7	96	130	91.95	70.4	n	n	0	5.05	161.314	0.61	1.59	3.515	0.855	334.55	4	0	n	G441802	n	n	n	n	n	0	n	0	n	y	n	n	n	n	n	n	n	n	n	3	a	0	0	750	400	0	100	0	0	54750	m	236100	n	n	0	41700	0	b	y	f	0	540	2	n	n	n	182500	0	0	2016.04.22	30	AAGGTTCAA	GTGTGYCAGCMGCCGCGGTAA	TAGCATCGT	CCGGACTACNVGGGTWTCTAAT	Bioneer	Hiseq2500
G441802192	330	50	32.5	71	145.8	91	121	97.35	69	n	n	0	5.215	136.861	1.33	3.13	4.19	1.27	311.05	4	160	n	G441802	n	n	n	n	n	0	n	0	n	n	y	n	n	n	n	n	n	n	y	2	a	0	0	750	400	0	100	0	200	15600	f	100535	n	n	0	47890	0	b	n	k	0	540	4	n	n	n	36500	0	0	2016.04.22	30	AAGGACGGC	GTGTGYCAGCMGCCGCGGTAA	TAGCATCGT	CCGGACTACNVGGGTWTCTAAT	Bioneer	Hiseq2500
G441802194	310	64	29	76	159.1	84	134	89.4	73.3	n	n	0	5.85	142.153	0.44	3.71	4.275	6.125	484.6	3	0	n	G441802	n	n	n	n	n	0	n	0	n	n	y	n	n	n	n	n	y	n	y	2	a	0	0	1250	250	0	500	10	800	7800	m	263945	n	n	0	47150	0	b	y	k	0	600	1	y	n	n	76650	0	0	2016.04.22	30	ACTTGCTGA	GTGTGYCAGCMGCCGCGGTAA	TAGCATCGT	CCGGACTACNVGGGTWTCTAAT	Bioneer	Hiseq2500
G441802195	90	61	25.9	73	155	75	128	86.7	62.2	n	n	0	4.7	120.438	1.46	3.78	4.435	1.23	407.5	5	0	n	G441802	n	n	n	n	n	0	n	0	n	n	n	n	n	n	n	n	n	n	y	1	a	0	0	1250	250	0	500	10	0	20800	f	98415	n	n	0	38000	0	b	n	l	0	570	4	n	n	n	109500	0	0	2016.04.22	30	ACTCTTCTT	GTGTGYCAGCMGCCGCGGTAA	TAGCATCGT	CCGGACTACNVGGGTWTCTAAT	Bioneer	Hiseq2500
G441802196	240	20	20.3	65	153.7	79	112	64.05	47.9	n	n	2400	4.865	161.131	1.11	4.72	5.18	0.93	423.85	4	21600	n	G441802	n	n	n	n	n	0	n	0	n	n	n	n	n	n	n	n	n	n	n	4	a	0	0	5	250	0	300	0	400	7800	m	229750	n	n	0	70600	0	a	n	j	300	510	4	n	n	n	164250	0	0	2016.04.22	30	ACATTGATG	GTGTGYCAGCMGCCGCGGTAA	TAGCATCGT	CCGGACTACNVGGGTWTCTAAT	Bioneer	Hiseq2500
G441802197	45	52	24	94	154.9	78	159	76.75	57.5	n	n	0	4.775	110.949	1.13	2.68	5.005	0.705	300.9	4	400	n	G441802	n	n	n	n	n	0	n	0	n	n	y	n	y	n	n	n	n	n	y	4	a	0	0	5	250	0	300	0	0	65700	m	143400	n	n	0	116100	0	b	n	a	0	540	1	n	n	n	164250	0	0	2016.04.22	30	ACAACTACT	GTGTGYCAGCMGCCGCGGTAA	TAGCATCGT	CCGGACTACNVGGGTWTCTAAT	Bioneer	Hiseq2500
G441802199	360	47	26.8	85	152.1	87	136	82.1	62.1	y	n	200	5.16	144.526	1.47	4.08	6.15	0.78	278.2	4	500	n	G441802	n	n	n	n	n	0	n	0	n	n	y	n	n	n	n	n	n	n	y	3	a	0	133	1133	533	0	167	0	0	2600	f	69250	n	n	600	38300	0	b	n	c	0	510	4	n	n	n	146000	0	0	2016.04.22	30	ACACGGTAT	GTGTGYCAGCMGCCGCGGTAA	TAGCATCGT	CCGGACTACNVGGGTWTCTAAT	Bioneer	Hiseq2500
G441802200	240	29	20.4	69	155.2	78	95	67	49.2	n	n	0	4.47	130.109	1.53	3.35	4.685	0.665	253.95	4	0	n	G441802	n	n	n	n	n	1	y	0	n	n	n	n	n	n	n	n	n	n	n	4	a	0	133	1133	533	0	167	0	0	43800	f	60080	n	n	0	38600	0	b	n	j	5400	510	4	n	n	n	73000	0	0	2016.04.22	30	ACAGAATCG	GTGTGYCAGCMGCCGCGGTAA	TAGCATCGT	CCGGACTACNVGGGTWTCTAAT	Bioneer	Hiseq2500
G441802201	300	27	23	59	159.1	81	92	77.3	58.3	n	n	0	5.5	129.015	1.56	1.96	4.545	0.585	197.5	4	8040	n	G441802	n	n	n	n	n	0	n	0	n	n	n	n	n	n	n	n	n	n	n	4	a	0	0	1167		0		0	4800	27040	f	155970	n	n	0	116100	0	b	n	c	0	360	4	n	n	n	146000	30	0	2016.04.22	30	ACCAATGTA	GTGTGYCAGCMGCCGCGGTAA	TAGCATCGT	CCGGACTACNVGGGTWTCTAAT	Bioneer	Hiseq2500
G441802202	300	59	22.7	76	163.3	81	121	77.9	60.5	n	n	7200	4.46	161.496	0.93	2.85	5.62	0.58	214.95	4	3600	n	G441802	n	n	n	n	n	0	n	0	n	n	y	n	n	n	y	n	n	n	n	4	a	0	0	1167		0		0	3600	40560	m	276000	n	n	500	76300	0	b	n	k	0	420	1	n	n	n	182500	0	0	2016.04.22	30	ACGCCTGAG	GTGTGYCAGCMGCCGCGGTAA	TAGCATCGT	CCGGACTACNVGGGTWTCTAAT	Bioneer	Hiseq2500
G441802203	300	56	17.8	71	164.7	108	105	66.9	48.2	n	n	46800	16.105	159.124	1.28	3.97	5.755	1.3	200.9	4	0	n	G441802	n	n	n	n	n	0	n	0	n	n	n	n	n	n	n	n	n	n	n	3	a	0	0	4000	333	0	167	0	0	20075	m	140770	n	n	0	62960	3640	b	n	d	0	480	1	n	n	y	109500	0	0	2016.04.22	30	AGTTAGTAG	GTGTGYCAGCMGCCGCGGTAA	TAGCATCGT	CCGGACTACNVGGGTWTCTAAT	Bioneer	Hiseq2500
G441802205	360	57	25.2	82	155.4	81	123	81.1	60.8	n	n	3000	5.145	170.073	0.96	4.52	5.16	1.525	456.35	4	1000	n	G441802	n	n	n	n	n	0	n	0	n	n	n	n	n	n	n	n	n	n	n	5	a	0	0	3500	400	0	500	0	600	10400	m	98480	n	n	2600	40060	0	b	n	f	0	360	1	n	n	n	109500	0	0	2016.04.22	30	AGTAGTGAT	GTGTGYCAGCMGCCGCGGTAA	TAGCATCGT	CCGGACTACNVGGGTWTCTAAT	Bioneer	Hiseq2500
G441802206	300	58	16.8	76	150.7	62	162	62.8	38.1	n	n	0	5.085	137.591	1.88	5.21	6.375	1.01	256	4	0	n	G441802	n	n	n	n	n	0	n	0	n	n	n	n	n	n	n	n	n	n	n	2	a	0	0	4000	333	0	167	0	0	14600	f	114780	n	n	0	37680	0	b	n	b	0	360	4	n	n	n	109500	0	0	2016.04.22	30	AGATCCGCC	GTGTGYCAGCMGCCGCGGTAA	TAGCATCGT	CCGGACTACNVGGGTWTCTAAT	Bioneer	Hiseq2500
G441802207	60	64	21.6	87	150.6	94	136	81.95	48.9	n	n	0	16.11	142.518	1.02	5.82	6.115	3.615	220.05	3	0	n	G441802	n	n	n	n	n	0	n	0	n		n	n	n	n	n		n	n	y	1	a	0	0	2500	300	75	100	0	0	7800	f	114700	n	n	0	42560	0	b	y	k	0	600	4	n	n	y	91250	0	0	2016.04.22	30	AGAATCTGT	GTGTGYCAGCMGCCGCGGTAA	TAGCATCGT	CCGGACTACNVGGGTWTCTAAT	Bioneer	Hiseq2500
G441802208	0	66	21.3	86	172.6	72	127	76.85	63.6	n	n	7200	6.125	185.766	1.2	3.18	5.25	2.605	406.3	4	400	n	G441802	n	n	n	n	n	0	n	0	n	n	n	n	n	n	n	n	n	n	n	3	a	0	0	2500	300	75	100	0	400	10920	m	85940	n	n	0	45900	15600	b	y	a	0	600	1	n	n	n	273750	1200	0	2016.04.22	30	AGACGCATA	GTGTGYCAGCMGCCGCGGTAA	TAGCATCGT	CCGGACTACNVGGGTWTCTAAT	Bioneer	Hiseq2500
G441802209	90	36	19.6	73	154.1	78	118	62.8	46.5	n	n	0	5.465	130.474	0.89	2.26	3.765	0.99	251.25	4	0	n	G441802	n	n	n	n	n	0	n	0	n	n	n	n	n	n	n	n	n	n	y	1	a	38	0	625	75	0	50	25	0	7800	f	121710	n	n	0	11340	0	b	n	h	0	360	4	n	n	n	73000	7800	0	2016.04.22	30	AGCTCAATT	GTGTGYCAGCMGCCGCGGTAA	TAGCATCGT	CCGGACTACNVGGGTWTCTAAT	Bioneer	Hiseq2500
G441802210	150	72	16.4	70	143.2	70	138	59.7	33.6	n	n	0	5.31	120.438	2.1	2.62	4.585	0.91	189.1	1	31200	n	G441802	n	n	n	n	n	10	y	0	n	n	n	n	n	n	n	n	n	n	n	1	a	38	0	625	75	0	50	25	24960	54750	f	80655	n	n	0	60520	0	d	n	j	0	480	4	n	n	n	43800	0	0	2016.04.22	30	AGGTATCTC	GTGTGYCAGCMGCCGCGGTAA	TAGCATCGT	CCGGACTACNVGGGTWTCTAAT	Bioneer	Hiseq2500
G441802211	240	72	22.3	83	145	142	169	78.05	46.9	n	n	0	6.745	115.146	1.13	2.74	4.525	1.05	240.4	5	0	n	G441802	n	n	n	n	n	4	y	0	n	n	n	n	n	n	n	n	n	n	y	2	a	0	0	750	600	25	100	125	780	5200	f	272100	n	n	0	9000	0	b	n	j	0	600	4	n	n	n	136875	0	0	2016.04.22	30	CTTACTTAG	GTGTGYCAGCMGCCGCGGTAA	TAGCATCGT	CCGGACTACNVGGGTWTCTAAT	Bioneer	Hiseq2500
G441802212	240	72	16.2	92	162	81	155	66.8	42.6	n	n	0	4.235	123.358	0.84	1.75	4.5	0.65	258	2	2400	n	G441802	n	n	n	n	n	0	n	0	n	n	n	n	n	n	n	n	n	n	y	2	a	0	0	750	600	25	100	125	400	18200	m	335525	n	n	0	10800	150	b	n	k	0	660	1	n	n	n	136875	0	0	2016.04.22	30	TTATTACGC	GTGTGYCAGCMGCCGCGGTAA	TAGAAGACA	CCGGACTACNVGGGTWTCTAAT	Bioneer	Hiseq2500
G441802213	180	55	19.4	80	145.2	94	124	67.65	41	n	n	0	5.235	119.343	0.94	2.26	4.02	0.61	276	4	2500	n	G441802	n	n	n	n	n	0	n	0	n	n	n	n	n	n	n	n	n	n	y	2	a	25	0	1250	188	15	150	63	0	10400	f	89760	n	n	0	23350	0	b	n	h	0	600	4	n	n	n	109500	0	0	2016.04.22	30	TTATATGCG	GTGTGYCAGCMGCCGCGGTAA	TAGAAGACA	CCGGACTACNVGGGTWTCTAAT	Bioneer	Hiseq2500
G441802214	240	82	17.8	87	157.2	91	153	64.05	44.1	n	y	0	4.79	149.27	1.27	1.8	4.675	0.565	360.4	3	0	n	G441802	n	n	n	n	n	1	y	0	n	n	n	n	n	n	n	n	n	n	n	2	a	25	0	1250	188	15	150	63	0	0	m	136875	n	n	0	18500	18250	d	n	j	0	570	1	n	n	n	43800	0	0	2016.04.22	30	TTAACCTTC	GTGTGYCAGCMGCCGCGGTAA	TAGAAGACA	CCGGACTACNVGGGTWTCTAAT	Bioneer	Hiseq2500
G441802215	180	63	25.6	93	155.5	64	165	75.1	62		n	0	4.76	136.314	0.67	0.82	2.41	0.33	373.85	3	400	n	G441802	n	n	n	n	n	0	n	0	n	n	y	n	n	n	y	n	n	n	y	2	a	25	0	1250	188	15	150	63	6000	54750	m	156150	n	n	0	59950	0	b	n	j	0	360	1	n	n	n	146000	0	0	2016.04.22	30	TTACTCACT	GTGTGYCAGCMGCCGCGGTAA	TAGAAGACA	CCGGACTACNVGGGTWTCTAAT	Bioneer	Hiseq2500
G441802216	300	25	21.3	73	167.8	78	111	65.7	60	y	n	96000	4.72	150.365	0.58	1.27	2.795	0.43	296.85	3	26000	n	G441802		n	n	n	n	0	n	0	n	n	n	n	n	n	n	n	n	n	n	4	a	0	133	1133	533	0	167	0	1200	27040	m	272045	n	n	5400	80200	5400	b	n	b	0	540	1	n	n	n	109500	0	0	2016.04.22	30	TTAAGGAAG	GTGTGYCAGCMGCCGCGGTAA	TAGAAGACA	CCGGACTACNVGGGTWTCTAAT	Bioneer	Hiseq2500
G441802218	420	49	27.4	87	154	82	131	91.7	65.1	n	n	0	5.055	125.094	0.85	3.81	4.685	2.295	245.55	4	0	n	G441802	n	n	n	n	n	0	n	0	n	n	n	n	n	n	y	n	n	n	y	3	a	0	0	750	188	0	675	0	0	1800	f	73000	n	n	0	36500	0	b	y	a	0	600	4	y	n	n	91250	0	0	2016.04.22	30	TTAGCTCAT	GTGTGYCAGCMGCCGCGGTAA	TAGAAGACA	CCGGACTACNVGGGTWTCTAAT	Bioneer	Hiseq2500
G441802219	360	26	24.8	73	156.6	74	117	79.3	60.9	y	n	28800	5.135	123.783	0.9	2.17	4.615	1.07	277.55	2	0	n	G441802	n	n	n	n	n	0	n	0	n	n	n	n	n	n	n	n	n	n	n	6	a	0	0	750	188	0	675	0	12000	65700	f	36500	n	n	0	21900	0	b	n	e	0	420	4	n	n	n	146000	0	0	2016.04.22	30	TTAGGAGTA	GTGTGYCAGCMGCCGCGGTAA	TAGAAGACA	CCGGACTACNVGGGTWTCTAAT	Bioneer	Hiseq2500
G441802220	300	29	30.8	76	153.5	70	123	97.75	72.5	n	n	0	5.205	132.772	0.78	3.4	4.33	0.905	328.15	4	39000	n	G441802	n	n	n	n	n	0	n	0	n	n	n	n	n	n	n	n	n	n	n	5	a	0	0	750	188	0	675	0	20800	54750	f	146000	n	n	0	11700	0	a	n	j	0	600	4	n	n	n	109500	0	0	2016.04.22	30	TTCTTCTAG	GTGTGYCAGCMGCCGCGGTAA	TAGAAGACA	CCGGACTACNVGGGTWTCTAAT	Bioneer	Hiseq2500
G441802221	120	57	27.4	62	146.6	94	124	87.65	58.8	y	n	0	6.035	132.276	1.3	5.59	5.99	1.115	324.4	2	0	n	G441802	n	n	n	n	n	2	y	0	n	n	n	y	n	n	n	n	y	n	n	4	a	0	0	800	300	0	340	0	0	41600	f	36500	n	n	0	36500	0	b	n	a	0	480	4	n	n	n	182500	0	0	2016.04.22	30	TTCTAGATC	GTGTGYCAGCMGCCGCGGTAA	TAGAAGACA	CCGGACTACNVGGGTWTCTAAT	Bioneer	Hiseq2500
G441802222	120	64	22.8	92	153	77	146	81.05	53.3	n	n	0	5.715	166.231	0.96	3.82	5.355	1.775	366.45	4	219000	n	G441802	n	n	n	n	n	0	n	0	n	n	y	n	n	n	n	n	n	n	n	3	a	0	0	800	300	0	340	0	0	146000	m	109500	n	n	0	54750	0	b	y	l	0	330	1	n	n	n	14600	2600	0	2016.04.22	30	TTCATTCCA	GTGTGYCAGCMGCCGCGGTAA	TAGAAGACA	CCGGACTACNVGGGTWTCTAAT	Bioneer	Hiseq2500
G441802223	480	66	30	77	161.2	65	147	97.5	78	y	n	0	6.575	104.307	1.29	3.04	6.105	1.09	272.5	4	150	n	G441802	n	n	n	n	n	0	n	0	n	n	n	n	n	n	n	n	n	n	y	3	a	0	0	2500	1000	0	760	50	0	540	m	109500	n	n	0	36500	0	b	y	h	0	720	1	n	n	y	36500	0	0	2016.04.22	30	TTCAACGGT	GTGTGYCAGCMGCCGCGGTAA	TAGAAGACA	CCGGACTACNVGGGTWTCTAAT	Bioneer	Hiseq2500
G441802224	180	61	27.5	98	142.7	86	203	85.05	55.9	n	n	0	6.24	141.011	1.27	3.85	5.065	0.83	378.2	4	150	n	G441802	n	n	n	n	n	0	n	0	n	n	n	n	n	n	n	n	n	n	n	2	a	0	0	2500	1000	0	760	50	18000	65700	f	54750	n	n	0	36500	0	b	y	l	0	480	4	n	n	n	146000	0	0	2016.04.22	30	TTCCGTGAC	GTGTGYCAGCMGCCGCGGTAA	TAGAAGACA	CCGGACTACNVGGGTWTCTAAT	Bioneer	Hiseq2500
G441802225	480	32	29.2	77	161	77	120	90.05	75.6	n	n	16800	4.805	171.978	1.28	2.45	4.195	0.87	542.3	2	0	n	G441802	n	n	n	n	n	0	n	0	n	n	n	n	n	n	n	n	n	n	n	4	a	0	0	1000	150	0	125	0	0	0	m	292000	n	n	0	36500	0	b	n	f	0	480	4	n	n	n	109500	100	0	2016.04.22	30	TTCGCAACG	GTGTGYCAGCMGCCGCGGTAA	TAGAAGACA	CCGGACTACNVGGGTWTCTAAT	Bioneer	Hiseq2500
G441802226	180	32	22.7	62	152	82	107	67.4	52.4	n	n	0	5.025	143.407	1.22	3.6	5.57	1.485	279.05	4	0	n	G441802	n	n	n	n	n	0	n	0	n	n	n	n	n	n	n	n	n	n	n	6	a	0	0	1000	150	0	125	0	0	54750	f	146000	n	n	0	27375	0	b	n	k	0	540	4	n	n	n	127750	0	0	2016.04.22	30	TTGTCTAGA	GTGTGYCAGCMGCCGCGGTAA	TAGAAGACA	CCGGACTACNVGGGTWTCTAAT	Bioneer	Hiseq2500
G441802227	300	39	35.2	80	163.1	90	120	68.25	93.7	n	n	0	4.5	152.06	1.05	2.73	4.525	0.495	374.6	4	0	n	G441802	n	n	n	n	n	0	n	0	n	n	n	n	n	n	n	n	n	n	n	3	a	0	0	1417	0	0	317	0	0	54750	m	292000	n	n	0	21900	0	b	n	c	0	540	3	n	n	n	182500	0	0	2016.04.22	32	ATTGCTGCA	GTGTGYCAGCMGCCGCGGTAA	TGCACGCTT	CCGGACTACNVGGGTWTCTAAT	Bioneer	Hiseq2500
G441802228	360	35	20.8	70	143.8	89	121	61.55	43.1	n	n	0	4.805	134.831	0.66	0.67	1.5	0.53	215.05	4	0	n	G441802	n	n	n	n	n	0	n	0	n	n	n	n	n	n	n	n	n	n	n	4	a	0	0	1417	0	0	317	0	0	73000	f	219000	n	n	0	18250	0	b	n	c	0	540	4	n	n	n	182500	0	0	2016.04.22	32	ATTGGACAG	GTGTGYCAGCMGCCGCGGTAA	TGCACGCTT	CCGGACTACNVGGGTWTCTAAT	Bioneer	Hiseq2500
G441802229	555	26	21.1	68	170	69	121	70.35	60.9	n	n	0	5.47	165.299	1.3	2.67	3.805	0.4	621.15	3	2400	n	G441802	n	n	n	n	n	0	n	0	n	n	n	n	n	n	y	n	n	n	n	2	a	0	0	1111	111	0	156	11	2400	54750	m	219000	n	n	0	10950	0	b	n	h	0	435	4	n	n	n	109500	0	0	2016.04.22	32	ATACACCAC	GTGTGYCAGCMGCCGCGGTAA	TGCACGCTT	CCGGACTACNVGGGTWTCTAAT	Bioneer	Hiseq2500
G441802230	510	52	23.4	92	150.3	83	150	75.45	52.9	n	n	0	5.82	162.873	1.43	3.86	5.585	0.79	500.6	3	0	n	G441802	n	n	n	n	n	0	n	0	n	n	n	n	n	n	n	n	n	n	n	2	a	0	0	1111	111	0	156	11	0	6240	f	109500	n	n	0	21900	0	b	n	h	0	420	4	n	n	n	109500	0	0	2016.04.22	30	TATTCTCTG	GTGTGYCAGCMGCCGCGGTAA	TAGAAGACA	CCGGACTACNVGGGTWTCTAAT	Bioneer	Hiseq2500
G441802231	490	32	20.4	73	145.4	71	105	67.5	43.1	n	n	0	4.4	133.333	0.89	1.69	3.94	0.525	182.5	5	0	n	G441802	n	n	n	n	n	2	y	1	y	n	n	n	n	n	y	n	n	n	n	6	a	0	0	625	100	13	63	0	7200	23400	f	219000	n	n	0	26000	0	b	n	e	0	450	4	n	n	n	23400	3600	0	2016.04.22	30	TATTGGAGT	GTGTGYCAGCMGCCGCGGTAA	TAGAAGACA	CCGGACTACNVGGGTWTCTAAT	Bioneer	Hiseq2500
G441802232	240	32	26.1	93	161.2	85	137	85.2	67.7	n	n	33600	5.87	172.472	1	4.01	5.44	1.87	467.45	5	0	n	G441802	n	n	n	n	n	0	n	0	n	n	n	n	n	n	n	n	n	n	n	5	a	0	0	625	100	13	63	0	0	36500	m	292000	n	n	0	18250	0	b	y	f	0	510	4	n	n	n	182500	250	0	2016.04.22	30	TATATTGGC	GTGTGYCAGCMGCCGCGGTAA	TAGAAGACA	CCGGACTACNVGGGTWTCTAAT	Bioneer	Hiseq2500
G441802233	420	62	24.3	81	156.1	85	137	77.15	59.2	n	n	0	5.565	166.105	1.11	1.53	4.64	0.84	334.85	4	2000	n	G441802	n	n	y	n	n	0	n	0	n	n	n	n	n	n	n	n	n	n	n	4	a	0	0	625	100	13	63	0	250	23400	m	292000	n	n	0	18250	0	b	n	j	0	570	1	y	n	n	109500	0	0	2016.04.22	30	TATAGCCAA	GTGTGYCAGCMGCCGCGGTAA	TAGAAGACA	CCGGACTACNVGGGTWTCTAAT	Bioneer	Hiseq2500
G441802234	180	29	19.7	62	163.2	79	95	63.75	52.4	n	n	600	4.67	121.795	1.28	2.27	6.27	0.35	223.05	4	1800	n	G441802		n	n	n	n	0	n	0	n	n	n	n	n	n	n	n	n	n	n	5	a	0	0	1250	125	0	175	75	3000	29200	f	73000	n	n	0	54750	0	b	n	k	15600	570	4	n	n	n	146000	0	0	2016.04.22	30	TATCAAGAG	GTGTGYCAGCMGCCGCGGTAA	TAGAAGACA	CCGGACTACNVGGGTWTCTAAT	Bioneer	Hiseq2500
G441802235	240	50	22.2	83	165	76	125	78	60.5	y	n	0	4.79	98.535	1.18	3.08	5.175	0.53	243.35	5	750	n	G441802	n	n	n	n	n	0	n	0	n	n	n	n	n	n	n	n	n	n	y	3	a	0	0	1250	125	0	175	75	900	10400	m	73000	n	n	0	2600	0	b	n	a	0	540	1	n	n	n	182500	0	0	2016.04.22	30	TATGTACCT	GTGTGYCAGCMGCCGCGGTAA	TAGAAGACA	CCGGACTACNVGGGTWTCTAAT	Bioneer	Hiseq2500
G441802236	600	26	20	76	161	68	115	65.95	51.9	n	n	0	4.965	137.5	1.06	2.31	4.175	0.775	269.1	4	990	n	G441802	n	n	n	n	n	0	n	0	n	n	n	n	n	n	n	n	n	n	n	5	a	0	0	1250	125	0	175	75	330	36500	f	18250	n	n	0	18250	0	a	n	d	0	480	4	n	n	n	109500	0	0	2016.04.22	30	TAATCGGAA	GTGTGYCAGCMGCCGCGGTAA	TAGAAGACA	CCGGACTACNVGGGTWTCTAAT	Bioneer	Hiseq2500
G441802237	600	24	20.7	70	175	68	122	70.15	63.5	n	n	1560	5.48	149.267	1.14	4.04	5.5	1.605	345.2	3	3960	n	G441802	n	n	n	n	n	0	n	2	y	n	n	n	n	n	n	n	n	n	n	4	a	0	0	1250	125	0	175	75	0	15600	m	94900	n	n	0	36500	2760	b	n	j	0	540	1	n	n	n	21900	0	0	2016.04.22	30	TAAGACATG	GTGTGYCAGCMGCCGCGGTAA	TAGAAGACA	CCGGACTACNVGGGTWTCTAAT	Bioneer	Hiseq2500
G441802238	360	34	19.1	71	168.2	83	111	71.9	54.1	n	n	280800	4.39	172.527	0.89	2.36	5.2	1.8	285.5	4	17160	n	G441802	n	n	n	n	n	0	n	0	n	n	n	n	n	n	n	n	n	n	n	4	a	0	0	1333	217	0	233	33	0	5400	m	219000	n	n	0	14600	0	b	n	j	0	480	1	n	n	n	109500	0	0	2016.04.22	30	TACACATGA	GTGTGYCAGCMGCCGCGGTAA	TAGAAGACA	CCGGACTACNVGGGTWTCTAAT	Bioneer	Hiseq2500
G441802239	600	32	21.3	77	152.2	78	115	72.15	49.3	n	n	0	4.805	137.363	1.23	2.96	5.21	1.65	217.7	4	0	n	G441802	n	n	n	n	n	0	n	0	n	n	y	n	n	n	n	n	n	n	n	3	a	0	0	1333	217	0	233	33	0	7800	f	146000	n	n	0	73000	0	b	n	h	0	420	4	n	n	n	109500	0	0	2016.04.22	30	TACCTCGTA	GTGTGYCAGCMGCCGCGGTAA	TAGAAGACA	CCGGACTACNVGGGTWTCTAAT	Bioneer	Hiseq2500
G441802240	360	90	26.6	68	150.2	71	160	82.05	60	n	n	0	5.445	140.672	0.88	4.04	4.53	2.64	382.2	4	2400	n	G441802	n	n	n	n	n	0	n	0	n	n	n	n	n	n	n	n	n	n	n	2	a	0	0	1750	375	0	850	125	2400	7800	f	88280	n	n	0	8600	0	b	y	a	0	600	4	n	n	n	109500	0	0	2016.04.22	30	TACGAGTAT	GTGTGYCAGCMGCCGCGGTAA	TAGAAGACA	CCGGACTACNVGGGTWTCTAAT	Bioneer	Hiseq2500
G441802241	120	67	30.5	79	146.7	65	159	99.8	65.7	n	n	0	4.89	125.281	1.38	5.48	6.155	1.205	343	4	1800	n	G441802	n	n	n	n	n	0	n	0	n	n	n	y	n	n	n	n	n	n	n	2	a	0	0	889	167	44	178	111	600	5200	f	36500	n	n	2600	7300	0	b	n	j	0	300	4	y	n	n	73000	0	0	2016.04.22	30	TAGAAGACA	GTGTGYCAGCMGCCGCGGTAA	TAGAAGACA	CCGGACTACNVGGGTWTCTAAT	Bioneer	Hiseq2500
G441802242	150	36	23.1	89	158.6	82	145	78.55	58	n	n	6600	5.495	149.813	0.92	2.97	4.405	1.83	381.45	3	3200	n	G441802	n	n	n	n	n	0	n	0	n	n	n	n	n	n	y	n	n	n	n	4	a	0	0	889	167	44	178	111	3200	43680	f	54750	n	n	150	36500	150	b	y	f	150	480	4	n	n	n	109500	3600	50	2016.04.22	30	TAGCATCGT	GTGTGYCAGCMGCCGCGGTAA	TAGAAGACA	CCGGACTACNVGGGTWTCTAAT	Bioneer	Hiseq2500
G441802243	240	40	24.1	91	165.1	83	134	79.8	65.7	n	n	0	4.115	125.094	0.6	1.54	4.14	0.88	359.75	4	0	n	G441802	n	n	n	n	n	0	n	0	n	n	n	n	n	n	n	n	n	n	n	4	a	0	0	889	167	44	178	111	0	10400	m	36500	n	n	2600	73000	0	b	n	b	0	300	1	n	n	n	73000	0	0	2016.04.22	30	TAGCCAATC	GTGTGYCAGCMGCCGCGGTAA	TAGAAGACA	CCGGACTACNVGGGTWTCTAAT	Bioneer	Hiseq2500
G441802244	180	67	30.7	83	157.2	89	136	100.9	75.9	n	n	0	5.03	148.689	0.83	4.06	5.465	1.99	502.5	3	2600	n	G441802	n	y	y	n	n	0	n	0	n	n	n	y	n	n	y	n	y	n	y	4	a	0	0	889	167	44	178	111	2600	104000	m	36500	n	n	0	9125	0	b	y	l	0	780	3	y	n	n	365000	0	0	2016.04.22	30	TCTATGTCG	GTGTGYCAGCMGCCGCGGTAA	TAGAAGACA	CCGGACTACNVGGGTWTCTAAT	Bioneer	Hiseq2500
G441802245	60	45	25.7	95	156.6	72	141	84.65	63.1	n	n	31200	5.495	145.318	0.97	3.19	5.47	1.5	381.75	4	0	n	G441802	n	n	n	n	n	0	n	0	n	n	n	n	n	n	n	n	n	n	n	4	a	0	0	400	120	0	66	20	0	5200	m	160600	n	n	0	15600	0	b	n	h	0	480	4	n	n	n	73000	0	0	2016.04.22	30	TCTACAGTT	GTGTGYCAGCMGCCGCGGTAA	TAGAAGACA	CCGGACTACNVGGGTWTCTAAT	Bioneer	Hiseq2500
G441802246	60	40								n	n	0								4	0	n	G441802	n	n	n	n	n	0	n	0	n	n	n	n	n	n	n	n	n	n	n	3	a	0	0	400	120	0	66	20	0	39000	f	160600	n	n	0	2400	0	b		b	0	540	4	n	n		182500	0	0	2016.04.22	30	TCTCTAAGA	GTGTGYCAGCMGCCGCGGTAA	TAGAAGACA	CCGGACTACNVGGGTWTCTAAT	Bioneer	Hiseq2500
G441802247	180	51	24.5	89	152	70	149	76.75	56.6	n	n	0	4.415	111.722	0.95	0.94	3.67	0.955	198.95	4	3600	n	G441802	n	n	n	n	n	0	n	0	n	n	n	n	n	n	n	n	n	n	y	4	a	0	0	1143	177	0	29	0	0	0	f	54750	n	n	0	14600	0	b	n	h	0	540	4	y	n	n	36500	0	0	2016.04.22	30	TCTCCGCAC	GTGTGYCAGCMGCCGCGGTAA	TAGAAGACA	CCGGACTACNVGGGTWTCTAAT	Bioneer	Hiseq2500
G441802248	300	77	23.9	76	146.3	89	152	78.9	51.2	n	n	0	5.55	137.729	1.4	3.8	5.8	1.64	329	4	0	n	G441802	n	n	n	n	n	0	n	0	n	n	n	n	n	n	n	n	n	n	n	1	a	0	0	1143	177	0	29	0	0	0	f	73000	n	n	0	73000	0	d	n	h	0	540	4	n	n	n	109500	500	0	2016.04.22	30	TCTGGTATC	GTGTGYCAGCMGCCGCGGTAA	TAGAAGACA	CCGGACTACNVGGGTWTCTAAT	Bioneer	Hiseq2500
G441802249	480	32	21.1	82	155	93	119	70.25	50.8	n	n	0	5.015	139.139	1.6	3.02	5.32	0.555	276.05	4	0	n	G441802	n	n	n	n	n	0	n	0	n	n	n	n	n	n	n	n	n	n	n	4	a	0	0	1200	160	40	160	20	300	43800	f	164250	n	n	0	36500	0	b	n	h	0	540	4	n	n	n	292000	240	0	2016.04.22	30	TCATGCCTT	GTGTGYCAGCMGCCGCGGTAA	TAGAAGACA	CCGGACTACNVGGGTWTCTAAT	Bioneer	Hiseq2500
G441802250	180	43	23.4	85	163.5	92	121	82.3	62.6	n	n	0	4.995	180.337	0.98	3.77	5.03	2.42	479.65	3	46800	n	G441802	n	n	n	n	n	0	n	0	n	n	n	n	n	n	n	n	n	n	n	3	a	0	0	1200	160	40	160	20	0	2400	m	273750	n	n	3900	36500	600	b	y	a	0	600	1	n	n	n	109500	0	0	2016.04.22	30	TCAGTCGAC	GTGTGYCAGCMGCCGCGGTAA	TAGAAGACA	CCGGACTACNVGGGTWTCTAAT	Bioneer	Hiseq2500
G441802251	450	66	21.9	86	167	67	144	72.8	61.1	y	n	9000	5.26	147.253	1.43	3.95	6.25	1.505	341.95	2	6000	y	G441802	n	n	n	n	n	0	n	0	n	n	n	n	n	n	n	n	n	n	y	4	a	0	0	750	150	0	125	25	0	91250	m	142350	n	n	3600	58400	2400	b	n	e	1200	480	1	n	n	n	273750	3600	0	2016.04.22	30	TCCTAACAA	GTGTGYCAGCMGCCGCGGTAA	TAGAAGACA	CCGGACTACNVGGGTWTCTAAT	Bioneer	Hiseq2500
G441802252	300	61	29.4	84	153.1	79	129	92.25	68.8	n	n	200	6.595	154.682	1.43	6.47	7.405	2.48	358.05	4	0	n	G441802	n	n	n	n	n	0	n	0	n	n	n	n	n	n	n	n	n	n	n	2	a	0	0	750	150	0	125	25	0	31200	f	73000	n	n	100	36500	0	b	y	j	150	480	4	n	n	n	182500	150	0	2016.04.22	30	TCGAATTAC	GTGTGYCAGCMGCCGCGGTAA	TAGAAGACA	CCGGACTACNVGGGTWTCTAAT	Bioneer	Hiseq2500
G441802253	120	38	25.9	83	151.3	80	117	77.25	59.4	n	n	0	5.105	136.447	0.93	2.56	4.775	2.05	322.4	4	0	n	G441802	n	n	n	n	n	0	n	0	n	n	n	n	n	n	y	n	n	n	y	4	a	0	0	750	150	0	125	25	0	102200	f	36500	n	n	0	36500	0	b	n	k	0	420	4	n	n	n	328500	400	0	2016.04.22	30	TCGAGACGG	GTGTGYCAGCMGCCGCGGTAA	TAGAAGACA	CCGGACTACNVGGGTWTCTAAT	Bioneer	Hiseq2500
G441802254	240	23	19	77	161.3	77	123	64.75	49.4	n	n	18000	4.605	174.627	0.93	2.59	3.625	0.6	490.4	4	26000	n	G441802	n	n	n	n	n	0	n	0	n	n	n	n	n	n	n	n	n	n	n	8	a	0	0	1667	100	0	150	83	26000	10400	m	160600	n	n	0	146000	0	b	n	h	0	720	4	n	n	n	182500	0	0	2016.04.22	30	TCGGCCTCA	GTGTGYCAGCMGCCGCGGTAA	TAGAAGACA	CCGGACTACNVGGGTWTCTAAT	Bioneer	Hiseq2500
G441802255	480	54	21.6	90	148.1	76	174	69.15	47.3	n	n	0	5.71	165.299	1.09	3.29	5.405	0.725	304.45	4	0	n	G441802	n	n	n	n	n	0	n	0	n	n	n	n	n	n	n	n	n	n	n	4	a	0	0	1667	100	0	150	83	0	73000	f	36500	n	n	0	18250	0	b	n	a	0	540	4	n	n	n	73000	0	0	2016.04.22	30	TGTACCAGG	GTGTGYCAGCMGCCGCGGTAA	TAGAAGACA	CCGGACTACNVGGGTWTCTAAT	Bioneer	Hiseq2500
G441802256	300	51	29.6	86	161.1	77	146	97.25	76.7	n	n	0	6.71	151.282	1.21	4.53	5.715	1.28	364.6	4	4320	n	G441802	n	n	n	n	n	0	n	0	n	n	n	n	n	n	n	n	n	n	n	3	a	0	0	1667	133	17	110	0	0	13520	f	73000	n	n	0	36500	0	b	y	k	0	480	4	n	n	n	182500	0	0	2016.04.22	30	TGTCCTTCT	GTGTGYCAGCMGCCGCGGTAA	TAGAAGACA	CCGGACTACNVGGGTWTCTAAT	Bioneer	Hiseq2500
G441802257	300	54	22.8	74	167.3	66	125	78.3	63.8	n	y	0	7.35	153.48	1.53	4.04	5.955	0.905	403.7	4	7200	n	G441802	n	n	n	n	n	0	n	0	n	n	n	n	n	n	n	n	n	n	n	5	a	0	0	1667	133	17	110	0	0	26000	m	73000	n	n	0	36500	0	b	n	e	0	480	4	n	n	y	273750	720	0	2016.04.22	30	TGTGAGCTA	GTGTGYCAGCMGCCGCGGTAA	TAGAAGACA	CCGGACTACNVGGGTWTCTAAT	Bioneer	Hiseq2500
G441802258	300	26	19.8	77	164.1	85	119	66.95	53.4	n	n	18000	4.88	164.739	1.03	1.92	4.62	0.475	334.35	4	85800	n	G441802	n	n	n	n	n	0	n	0	n	n	n	n	n	n	n	n	n	n	n	4	a	0	0	1667	333	0	333	83	0	31200	m	160600	n	n	0	109500	200	b	n	h	0	390	1	n	n	n	182500	0	0	2016.04.22	32	ATACCAGGT	GTGTGYCAGCMGCCGCGGTAA	TGCACGCTT	CCGGACTACNVGGGTWTCTAAT	Bioneer	Hiseq2500
G441802259	240	47	26.7	76	171.2	59	112	88.05	78.3	n	n	0	5.465	183.396	0.72	2.83	4.29	4.515	448.25	4	0	n	G441802	n	n	n	n	n	2	y	0	n	n	y	n	n	n	n	n	n	n	n	5	a	25	0	1250	200	50	400	0	0	54750	m	109000	n	n	600	60850	0	b	n	f	0	480	3	n	n	n	365000	0	0	2016.04.22	30	TGCTTGGCT	GTGTGYCAGCMGCCGCGGTAA	TAGAAGACA	CCGGACTACNVGGGTWTCTAAT	Bioneer	Hiseq2500
G441802260	240	36	24.9	68	151	73	108	72.25	56.8	n	n	3000	4.315	135.768	1.08	2.66	4.635	0.91	373.2	3	750	n	G441802		n	n	n	n	0	n	0	n	n	n	n	n	n	n	n	n	n	n	3	a	0	0	1667	250	0	167	0	750	25550	f	36500	n	n	0	73000	0	b	n	k	0	420	4	n	n	n	182500	0	0	2016.04.22	30	TGCGTATTC	GTGTGYCAGCMGCCGCGGTAA	TAGAAGACA	CCGGACTACNVGGGTWTCTAAT	Bioneer	Hiseq2500
G441802261	600	48	29.1	86	171.3	66	139	92.2	85.4	n	n	8000	5.69	155.311	0.72	3.05	5.57	1.78	341.5	4	0	n	G441802	n	n	n	n	n	0	n	0	n	n	n	n	n	n	n	n	n	n	n	4	a	0	0	1500	150	0	125	0	0	18250	m	73000	n	n	3840	73000	0	b	y	c	0	300	1	n	n	n	73000	0	0	2016.04.22	32	ATCTGTCGT	GTGTGYCAGCMGCCGCGGTAA	TGCACGCTT	CCGGACTACNVGGGTWTCTAAT	Bioneer	Hiseq2500
G441802262	420	78	23.5	102	162.1	85	183	82.8	61.8	n	n	0	5.68	158.396	1.1	3.96	5.435	1.665	316.05	4	0	n	G441802	n	n	n	n	n	0	n	0	n	n	n	n	n	n	n	n	n	n	n	3	a	0	0	1500	150	0	125	0	0	4160	m	146000	n	n	0	43800	3650	b	n	l	0	420	1	n	n	n	73000	0	0	2016.04.22	30	TGGATAGAA	GTGTGYCAGCMGCCGCGGTAA	TAGAAGACA	CCGGACTACNVGGGTWTCTAAT	Bioneer	Hiseq2500
G441802263	360	52	20.7	75	168.2	81	117	74.75	58.7	n	n	2000	5.27	174.627	1.33	3.9	5.15	1.465	310.4	5	0	n	G441802	n	n	n	n	n	0	n	0	n	n	n	n	n	n	n	n	n	n	n	5	a	0	0	1667	333	0	333	83	0	2400	m	160600	n	n	3600	109500	3600	b	n	j	0	480	1	n	n	n	146000	0	0	2016.04.22	30	ATTATCGTG	GTGTGYCAGCMGCCGCGGTAA	TAGAAGACA	CCGGACTACNVGGGTWTCTAAT	Bioneer	Hiseq2500
G441802264	540	48	26.9	79	153.9	78	118	82.65	63.8	n	n	0	5.335	142.164	1.3	3.06	4.74	1.56	242.35	5	0	n	G441802	n	n	n	n	n	0	n	0	n	n	n	n	n	n	y	n	n	n	n	4	a	0	0	1667	333	0	333	83	600	72800	f	240900	n	n	0	109500	0	b	n	h	0	440	4	n	n	n	109500	0	0	2016.04.22	30	ATTAAGCCT	GTGTGYCAGCMGCCGCGGTAA	TAGAAGACA	CCGGACTACNVGGGTWTCTAAT	Bioneer	Hiseq2500
G441802265	210	24	21.3	82	148.9	71	107	67.1	47.2	n	n	0	4.43	155.037	1.75	2.85	5.045	0.515	271.9	5	1200	n	G441802	n	n	n	n	n	0	n	0	n	n	n	n	n	n	n	n	n	n	n	4	a	0	0	1667	333	0	333	83	1200	54750	f	120450	n	n	0	109500	0	b	n	h	0	600	4	n	n	n	109500	0	0	2016.04.22	30	ATTCTATCC	GTGTGYCAGCMGCCGCGGTAA	TAGAAGACA	CCGGACTACNVGGGTWTCTAAT	Bioneer	Hiseq2500
G441802266	300	63	28.5	83	156.1	77	143	97.3	69.5	n	n	1800	5.155	126.03	0.83	3.71	4.845	2.94	254.4	3	1000	n	G441802	n	n	n	n	n	0	n	0	n	n	y	n	n	n	n	n	n	n	n	2	a	0	0	1667	250	0	167	0	800	29200	f	54750	n	n	800	18250	0	b	y	k	0	420	4	n	n	n	109500	0	0	2016.04.22	30	ATTCATAGG	GTGTGYCAGCMGCCGCGGTAA	TAGAAGACA	CCGGACTACNVGGGTWTCTAAT	Bioneer	Hiseq2500
G441802267	360	63	28.2	85	164.4	85	128	98.05	76.3	n	n	0	5.845	173.034	0.71	3.95	6.2	2.625	414.6	4	0	n	G441802	n	n	n	n	n	0	n	0	n	n	n	n	n	n	n	n	n	n	n	5	a	0	0	1667	250	0	167	0	0	3640	m	36500	n	n	0	73000	0	b	y	l	0	420	1	n	n	n	182500	0	0	2016.04.22	30	ATTGCTGCA	GTGTGYCAGCMGCCGCGGTAA	TAGAAGACA	CCGGACTACNVGGGTWTCTAAT	Bioneer	Hiseq2500
G441802268	240	67	26.5	85	153.2	58	152	87.9	62.1	n	n	0	4.875	132.09	1.62	2.76	5.52	0.72	313.6	4	1000	n	G441802	n	n	n	n	n	0	n	0	n	n	y	n	n	n	n	n	n	n	n	1	a	0	0	1500	150	0	125	0	1000	10400	f	36500	n	n	0	51100	0	b	n	k	0	420	4	n	n	n	109500	0	0	2016.04.22	30	ATTGGACAG	GTGTGYCAGCMGCCGCGGTAA	TAGAAGACA	CCGGACTACNVGGGTWTCTAAT	Bioneer	Hiseq2500
G441802269	300	61	20.9	80	160	90	122	78.4	53.5	n	n	0	5.065	165.934	0.88	4.73	5.085	1.53	425.55	3	0	n	G441802	n	n	n	n	n	0	n	0	n	n	n	n	n	n	n	n	n	n	n	4	a	0	0	1750	200	0	350	0	0	1200	m	43800	n	n	0	73000	0	b	n	j	0	360	1	n	n	n	109500	0	0	2016.04.22	30	ATACACCAC	GTGTGYCAGCMGCCGCGGTAA	TAGAAGACA	CCGGACTACNVGGGTWTCTAAT	Bioneer	Hiseq2500
G441802270	180	46	21.1	84	158.7	81	126	71.05	53.1	n	n	600	5.27	155.861	1.24	3.74	5.49	1.615	318.1	4	450	n	G441802	n	n	n	n	n	0	n	0	n	n	n	n	n	n	n	n	n	n	n	4	a	0	0	1500	150	0	125	0	450	29200	f	73000	n	n	0	18250	60	b	n	k	0	420	4	n	n	n	109500	0	0	2016.04.22	30	ATACCAGGT	GTGTGYCAGCMGCCGCGGTAA	TAGAAGACA	CCGGACTACNVGGGTWTCTAAT	Bioneer	Hiseq2500
G441802271	600	32	27.1	74	170.2	92	118	92.3	78.5	n	n	0	4.62	180.952	0.66	2.64	5.02	1.615	433.85	7	52000	n	G441802		n	n	n	n	0	n	0	n	n	n	n	n	n	n	n	n	n	n	6	a	0	0	1750	200	0	350	0	26000	10920	m	109500	n	n	0	73000	0	b	n	b	0	600	1	n	n	n	21900	0	0	2016.04.22	32	ATCAGCACC	GTGTGYCAGCMGCCGCGGTAA	TGCACGCTT	CCGGACTACNVGGGTWTCTAAT	Bioneer	Hiseq2500
G441802272	480	31	22.5	66	156.6	84	108	73.55	55.1	n	n	3600	4.095	114.286	0.64	0.84	3.11	0.395	204.25	3	3600	n	G441802		n	n	n	n	0	n	0	n	n	y	n	n	n	n	n	n	n	n	5	a	0	0	1750	200	0	350	0	3600	29200	f	36500	n	n	3600	36500	0	b	n	e	0	480	4	n	n	n	73000	0	0	2016.04.22	30	ATCAGCACC	GTGTGYCAGCMGCCGCGGTAA	TAGAAGACA	CCGGACTACNVGGGTWTCTAAT	Bioneer	Hiseq2500
G441802273	300	67	25.5	85	139.4	76	148	82.5	49.5	n	y	0	5.415	158.242	1.35	4.07	5.265	1.19	483.25	5	2400	y	G441802	n	n	n	n	n	0	n	0	n	n	n	n	n	n	y	n	n	n	n	2	a	0	0	1000	150	0	125	0	0	5200	f	438000	n	n	0	18250	0	b	n	k	0	540	4	n	n	n	0	40	0	2016.04.22	30	ATCGTGAGA	GTGTGYCAGCMGCCGCGGTAA	TAGAAGACA	CCGGACTACNVGGGTWTCTAAT	Bioneer	Hiseq2500
G441802274	300	71	30.3	98	152.1	86	172	89.55	70	n	n	0	6.4	142.537	0.86	3.54	5.045	2.335	522.75	4	0	n	G441802	n	n	y	n	n	0	n	0	n	n	n	n	n	n	n	n	n	n	y	4	a	0	0	500	83	0	0	0	0	0	m	146000	n	n	0	5200	0	b	y	j	0	540	4	n	n	n	109500	0	0	2016.04.22	30	ATGTTGGAC	GTGTGYCAGCMGCCGCGGTAA	TAGAAGACA	CCGGACTACNVGGGTWTCTAAT	Bioneer	Hiseq2500
G441802275	240	66	20.3	90	153.9	70	154	71.65	48	n	n	0	5.47	150.933	1.15	4.15	4.875	1.64	441.1	4	0	n	G441802	n	n	n	n	n	0	n	0	n	n	n	n	n	n	n	n	n	n	n	3	a	0	0	500	83	0	0	0	0	660	f	43800	n	n	0	1920	0	b	n	a	0	540	4	n	n	n	146000	0	0	2016.04.22	30	ATGACACTA	GTGTGYCAGCMGCCGCGGTAA	TAGAAGACA	CCGGACTACNVGGGTWTCTAAT	Bioneer	Hiseq2500
G441802276	300	26	23.1	90	166.2	87	130	75.95	63.8	n	n	3300	6.68	164.366	1.21	4.16	6.33	0.855	262.8	4	21600	n	G441802	n	n	n	n	n	0	n	0	n	n	n	n	n	n	y	n	n	n	n	4	a	0	0	1000	133	0	133	0	21600	91250	m	98400	n	n	0	49090	0	b	n	b	0	510	1	n	n	n	73000	0	0	2016.04.22	30	AATTGAGTC	GTGTGYCAGCMGCCGCGGTAA	TAGAAGACA	CCGGACTACNVGGGTWTCTAAT	Bioneer	Hiseq2500
G441802277	270	73	24.5	68	157.9	69	149	91.55	61	n	n	0	5.815	122.015	1.26	2.37	4.54	1.51	362.75	3	20800	n	G441802	n	n	n	n	n	14	y	0	n	n	n	n	n	n	n	n	n	n	n	2	a	0	0	1000	125	115	250	13	20800	16640	m	92080	n	n	0	30250	0	f	n	l	0	540	1	n	n	n	73000	0	0	2016.04.22	30	AATCCGTTA	GTGTGYCAGCMGCCGCGGTAA	TAGAAGACA	CCGGACTACNVGGGTWTCTAAT	Bioneer	Hiseq2500
G441802278	720	42	25.5	76	153.5	91	129	74.75	60	n	n	0	5.95	132.463	1.55	3.22	5.33	0.805	228.5	4	7200	n	G441802	n	n	n	n	n	0	n	0	n	n	n	n	n	n	n	n	n	n	n	4	a	0	0	1000	125	115	250	13	7200	15600	f	54000	n	n	0	33490	0	b	n	h	0	480	4	n	n	n	182500	0	0	2016.04.22	30	AATGCCAAT	GTGTGYCAGCMGCCGCGGTAA	TAGAAGACA	CCGGACTACNVGGGTWTCTAAT	Bioneer	Hiseq2500
G441802279	210	42	30.8	88	168	77	141	96	86.8	n	n	28600	5.83	178.731	1.04	4.47	5.7	3.98	428.95	4	62400	n	G441802	n	n	n	n	n	0	n	0	n	n	y	n	n	n	y	n	n	n	n	3	a	0	0	1000	125	115	250	13	0	39000	m	122700	n	n	900	99490	0	b	y	f	0	420	1	n	n	n	146000	0	0	2016.04.22	32	ATGACACTA	GTGTGYCAGCMGCCGCGGTAA	TGCACGCTT	CCGGACTACNVGGGTWTCTAAT	Bioneer	Hiseq2500
G441802280	540	64	22	100	164	65	162	85.1	59.3	n	n	0	6.575	161.905	1.26	3.43	5.685	2.285	424.05	4	0	n	G441802	n	n	n	n	n	0	n	0	n	n	n	n	n	n	n	n	n	n	n	4	a	0	0	1143	229	0	286	0	0	23400	m	160600	n	n	0	10400	0	b	y	l	0	540	1	n	n	n	109500	0	0	2016.04.22	30	AACATGCTC	GTGTGYCAGCMGCCGCGGTAA	TAGAAGACA	CCGGACTACNVGGGTWTCTAAT	Bioneer	Hiseq2500
G441802281	480	57	19.2	88	160.2	65	170	73.4	49.3	n	n	0	4.295	118.097	1.14	1.78	3.79	0.895	221.85	4	1200	n	G441802	n	n	n	n	n	0	n	0	n	n	n	n	n	n	n	n	n	n	n	3	a	0	0	1143	229	0	286	0	0	13000	f	109500	n	n	0	18250	0	b	n	a	0	480	4	n	n	n	164250	0	0	2016.04.22	30	AACCGACCA	GTGTGYCAGCMGCCGCGGTAA	TAGAAGACA	CCGGACTACNVGGGTWTCTAAT	Bioneer	Hiseq2500
G441802282	450	71	20.6	77	155.2	67	142	71	49.5	n	n	0	5.22	147.948	1.34	2.71	4.77	0.785	348.7	4	0	n	G441802	y	n	n	n	n	3	y	0	n	n	n	n	n	n	n	n	n	n	n	4	a	0	0	1167	267	117	333	0	10400	65700	m	174000	n	n	0	18250	0	b	n	k	0	490	4	n	n	n	36500	0	0	2016.04.22	30	AAGTTATGG	GTGTGYCAGCMGCCGCGGTAA	TAGAAGACA	CCGGACTACNVGGGTWTCTAAT	Bioneer	Hiseq2500
G441802283	420	41	19.3	78	154.2	81	124	89.1	45.8	n	y	0	4.705	137.873	1.41	2.96	5.14	0.595	165.3	3	0	n	G441802	n	n	n	n	n	0	n	0	n	n	n	n	n	n	n	n	n	n	y	4	a	0	0	1167	267	117	333	0	0	15600	f	146000	n	n	0	70300	0	b	n	c	0	450	4	n	n	n	0	0	0	2016.04.22	30	AAGAGTATG	GTGTGYCAGCMGCCGCGGTAA	TAGAAGACA	CCGGACTACNVGGGTWTCTAAT	Bioneer	Hiseq2500
G441802284	240	70	19.1	61	150	87	112	69.9	42.9	n	n	0	4.61	131.685	1.24	3.06	4.45	0.785	228.3	4	3200	n	G441802	n	n	y	n	n	0	n	0	n	n	n	n	n	n	n	n	n	n	y	2	a	0	0	1167	267	117	333	0	0	0	f	146390	n	n	0	32450	40	b	n	k	0	420	1	n	n	n	36500	0	0	2016.04.22	30	AAGGTTCAA	GTGTGYCAGCMGCCGCGGTAA	TAGAAGACA	CCGGACTACNVGGGTWTCTAAT	Bioneer	Hiseq2500
G441802285	360	45	24.1	95	170.3	78	139	86.55	69.9	n	n	0	5.175	160.261	1.23	4.38	5.905	3.74	563.3	4	600	n	G441802	n	n	n	n	n	0	n	0	n	n	n	n	n	n	n	n	n	n	n	5	a	0	0	200	100	0	250	0	0	29120	m	86350	n	n	13000	106950	13000	b	n	b	3000	500	3	n	n	n	182500	2000	0	2016.04.22	30	AAGGACGGC	GTGTGYCAGCMGCCGCGGTAA	TAGAAGACA	CCGGACTACNVGGGTWTCTAAT	Bioneer	Hiseq2500
G441802286	370	42	23.3	93	160.5	80	139	72.45	59.9	n	n	0	4.99	153.918	0.66	2.2	3.895	1.33	253.15	4	0	y	G441802	n	n	n	n	n	0	n	0	n	n	n	n	n	n	n	n	n	n	n	4	a	0	0	200	100	0	250	0	0	23400	f	58630	n	n	0	76080	0	b	n	k	0	510	4	n	n	n	219000	0	0	2016.04.22	30	ACTTGCTGA	GTGTGYCAGCMGCCGCGGTAA	TAGAAGACA	CCGGACTACNVGGGTWTCTAAT	Bioneer	Hiseq2500
G441802287	180	80	27.4	83	164.2	77	181	93.6	74	n	n	0	5.67	134.066	1.02	2.3	4.54	1.17	373.15	3	0	n	G441802	n	n	n	n	n	0	n	0	n	n	n	n	n	n	y	n	n	n	n	3	a	50	0	2500	250	0	750	100	0	7800	m	73000	n	n	2600	21900	0	b	y	h	600	600	3	n	n	n	36500	0	0	2016.04.22	30	ACTCTTCTT	GTGTGYCAGCMGCCGCGGTAA	TAGAAGACA	CCGGACTACNVGGGTWTCTAAT	Bioneer	Hiseq2500
G441802288	240	72	18	92	152.2	61	159	67.2	41.7	n	n	0	5.36	127.106	1.79	2.8	4.625	1.35	320.25	4	0	n	G441802	n	n	n	n	n	0	n	0	n	n	n	n	n	n	y	n	n	n	n	2	a	50	0	2500	250	0	750	100	0	3600	f	73000	n	n	0	73000	180	b	n	h	0	540	1	n	n	n	109500	0	0	2016.04.22	30	ACATTGATG	GTGTGYCAGCMGCCGCGGTAA	TAGAAGACA	CCGGACTACNVGGGTWTCTAAT	Bioneer	Hiseq2500
G441802290	360	71	20.5	66	147.2	78	161	72.6	44.5	n	n	0	5.755	141.418	1.49	4.24	4.82	0.94	401.2	4	2400	n	G441802	n	n	n	n	n	0	n	0	n	n	n	n	n	n	n	n	n	n	n	3	a	25	0	1500	800	250	125	500	2400	20800	f	122500	n	n	0	61350	0	b	n	k	0	510	4	n	n	n	109500	0	0	2016.04.22	30	ACAACTACT	GTGTGYCAGCMGCCGCGGTAA	TAGAAGACA	CCGGACTACNVGGGTWTCTAAT	Bioneer	Hiseq2500
G441802291	120	46	28.8	90	158.5	89	132	89.1	72.4	n	n	0	4.855	139.85	1	1.68	4.71	0.855	235.6	4	9000	n	G441802	n	n	n	n	n	0	n	0	n	n	n	n	n	n	n	n	n	n	n	3	a	0	0	2000	267	0	400	133	6000	5200	f	68220	n	n	0	41330	0	b	y	b	0	480	4	n	n	n	146000	960	0	2016.04.22	30	ACACGGTAT	GTGTGYCAGCMGCCGCGGTAA	TAGAAGACA	CCGGACTACNVGGGTWTCTAAT	Bioneer	Hiseq2500
G441802292	330	36	28.6	65	150.8	84	114	78	65.1	n	n	0	6.41	116.418	1.22	2.66	5.27	1.14	376.8	4	0	n	G441802	n	n	n	n	n	0	n	0	n	n	n	n	n	n	n	n	n	n	n	3	a	0	0	2286	114	0	286	14	0	10400	f	103950	n	n	0	89440	0	b	n	k	0	480	4	n	n	n	109500	0	0	2016.04.22	30	ACAGAATCG	GTGTGYCAGCMGCCGCGGTAA	TAGAAGACA	CCGGACTACNVGGGTWTCTAAT	Bioneer	Hiseq2500
G441802293	480	52	24.7	75	164.2	66	122	84.4	66.5	n	n	0	5.285	147.761	1.07	3.19	5.615	1.27	393.95	4	0	n	G441802	n	n	n	n	n	0	n	0	n	n	n	n	n	n	y	n	n	n	n	4	a	0	0	2286	114	0	286	14	0	37440	m	97890	n	n	0	115260	0	b	n	h	0	480	3	n	n	n	146000	0	0	2016.04.22	30	ACCAATGTA	GTGTGYCAGCMGCCGCGGTAA	TAGAAGACA	CCGGACTACNVGGGTWTCTAAT	Bioneer	Hiseq2500
G441802295	240	31	24.3	78	157.7	77	123	77.05	60.4	n	n	0	4.07	122.388	1.56	4.06	6.73	2.675	197.1	3	2400	n	G441802	n	n	n	n	n	0	n	0	n	n	n	n	n	n	n	n	n	n	n	4	a	0	0	750	63	0	125	63	10400	175200	f	65100	n	n	0	14200	0	b	n	c	0	600	4	n	n	n	146000	0	0	2016.04.22	30	AGTTAGTAG	GTGTGYCAGCMGCCGCGGTAA	TAGAAGACA	CCGGACTACNVGGGTWTCTAAT	Bioneer	Hiseq2500
G441802296	240	59	17.8	78	150.1	71	121	64.65	40	n	n	0	5.535	131.53	0.95	3.26	5.485	1.45	178.5	4	1800	n	G441802	n	n	n	n	n	10	y	0	n	n	y	n	n	n	n	n	n	n	n	3	a	0	0	750	63	0	125	63	1800	23400	f	36700	n	n	0	11700	0	b	n	j	0	540	4	n	n	n	109500	0	0	2016.04.22	30	AGTAGTGAT	GTGTGYCAGCMGCCGCGGTAA	TAGAAGACA	CCGGACTACNVGGGTWTCTAAT	Bioneer	Hiseq2500
G441802297	300	51	25.5	87	175	78	144	89.2	78	n	n	0	5.965	158.769	0.62	3.51	5.655	5.03	377.05	3	0	n	G441802	n	n	n	n	n	0	n	0	n	n	n	n	n	n	y	n	n	n	n	4	a	0	0	2000	160	0	35	0	0	40560	m	73320	n	n	7800	14800	0	b	y	k	0	510	1	n	n	n	146000	0	0	2016.04.22	30	AGATCCGCC	GTGTGYCAGCMGCCGCGGTAA	TAGAAGACA	CCGGACTACNVGGGTWTCTAAT	Bioneer	Hiseq2500
G441802298	120	50	22.8	69	148.3	67	134	75.25	50.2	n	n	0	7.435	142.91	1.1	3.03	5.445	0.875	330.9	3	0	n	G441802	n	n	n	n	n	0	n	0	n	n	n	n	n	n	n	n	n	n	n	2	a	0	0	2000	160	0	35	0	0	5400	f	41260	n	n	2600	2980	0	b	n	a	0	480	4	n	n	y	146000	0	0	2016.04.22	30	AGAATCTGT	GTGTGYCAGCMGCCGCGGTAA	TAGAAGACA	CCGGACTACNVGGGTWTCTAAT	Bioneer	Hiseq2500
G441802299	120	39	23.4	94	163.6	80	134	84.05	62.7	n	n	1000	5.285	170.522	0.79	4.38	4.895	4.36	521.6	3	4000	n	G441802	n	n	n	n	n	0	n	0	n	n	n	n	n	n	n	n	n	n	n	4	a	0	0	1667	167	0	83	0	4000	94900	m	182500	n	n	0	31200	0	b	y	a	5400	480	1	n	n	n	146000	400	0	2016.04.22	30	AGACGCATA	GTGTGYCAGCMGCCGCGGTAA	TAGAAGACA	CCGGACTACNVGGGTWTCTAAT	Bioneer	Hiseq2500
G441802300	120	41	22.7	70	155.2	76	106	72.7	54.6	n	n	0	6.12	120.412	1.39	2.7	4.26	0.725	228.75	3	0	n	G441802	n	n	n	n	n	0	n	0	n	n	n	n	n	n	n	n	n	n	n	4	a	0	0	1667	167	0	83	0	0	40560	f	73000	n	n	0	18250	0	b	n	c	0	480	4	n	n	n	109500	0	0	2016.04.22	30	AGCTCAATT	GTGTGYCAGCMGCCGCGGTAA	TAGAAGACA	CCGGACTACNVGGGTWTCTAAT	Bioneer	Hiseq2500
G441802301	480	25	24.8	69	154.1	91	113	73.35	59	n	n	0	5.22	142.674	1.3	3.24	5.765	0.95	328.8	2	7200	n	G441802	n	n	n	n	n	0	n	0	n	n	n	n	n	n	n	n	n	n	n	6	a	0	0	2075	200	0	75	0	7200	10400	f	73000	n	n	0	10400	0	b	n	e	0	540	4	n		n	292000	0	0	2016.04.22	30	TTATTACGC	GTGTGYCAGCMGCCGCGGTAA	TACCGGTCG	CCGGACTACNVGGGTWTCTAAT	Bioneer	Hiseq2500
G441802302	360	54	28.7	80	148.7	76	124	98.5	63.5	n	n	0	5.115	147.07	1.02	3.67	5.75	2.02	332.2	4	0	n	G441802	n	n	n	n	n	0	n	0	n	n	n	n	n	n	n	n	n	n	n	2	a	0	0	2075	200	0	75	0	0	24960	f	73000	n	n	1920	219000	0	b	y	a	0	420	4	n	n	n	54750	0	0	2016.04.22	30	TTATATGCG	GTGTGYCAGCMGCCGCGGTAA	TACCGGTCG	CCGGACTACNVGGGTWTCTAAT	Bioneer	Hiseq2500
G441802303	240	53	27.6	79	161	75	124	86.7	71.6	n	n	0	5.355	161.538	0.69	2.83	5.025	1.21	365.85	4	800	n	G441802	n	n	n	n	n	0	n	0	n	n	n	n	n	n	n	n	n	n	n	3	a	0	0	2075	200	0	75	0	0	10400	m	73000	n	n	0	1440	0	b	n	a	0	420	1	n	n	n	292000	0	0	2016.04.22	30	TTAACCTTC	GTGTGYCAGCMGCCGCGGTAA	TACCGGTCG	CCGGACTACNVGGGTWTCTAAT	Bioneer	Hiseq2500
G441802304	240	65	20	95	164.7	80	149	71.7	54.2	n	n	0	5.545	163.919	1.18	3.55	5.73	1.295	296.1	4	0	y	G441802	n	n	n	n	n	0	n	0	n	n	n	n	n	n	n	n	n	n	n	3	a	0	0	3750	275	0	100	0	0	10400	m	73000	n	n	0	10400	0	b	n	a	0	540	3	n	n	n	292000	0	0	2016.04.22	30	TTAAGGAAG	GTGTGYCAGCMGCCGCGGTAA	TACCGGTCG	CCGGACTACNVGGGTWTCTAAT	Bioneer	Hiseq2500
G441802305	240	64	24.2	94	153.7	82	158	87	57.1	n	n	0	5.595	157.875	0.64	3.32	4.38	2.535	343.2	3	0	n	G441802	n	n	n	n	n	0	n	0	n	n	n	n	n	n	n	n	n	n	n	1	a	0	0	3750	275	0	100	0	0	24960	f	36500	n	n	0	23400	0	b	y	a	0	480	4	n	n	n	54750	0	0	2016.04.22	30	TTACTCACT	GTGTGYCAGCMGCCGCGGTAA	TACCGGTCG	CCGGACTACNVGGGTWTCTAAT	Bioneer	Hiseq2500
G441802306	360	37	20.9	77	167	88	114	73.3	58.4	n	n	48000	5.675	158.989	1.01	3.67	5.425	1.715	343.8	3	2400	n	G441802	n	n	n	n	n	0	n	0	n	n	n	n	n	n	n	n	n	n	n	4	a	0	0	140	140	0	40	0	1000	20280	m	73000	n	n	1200	12480	0	b	n	b	0	540	1	n	n	n	328500	0	0	2016.04.22	30	TTACAGTGA	GTGTGYCAGCMGCCGCGGTAA	TACCGGTCG	CCGGACTACNVGGGTWTCTAAT	Bioneer	Hiseq2500
G441802307	120	35	22.8	72	157.8	81	107	76.6	56.8	n	n	0	4.8	150.749	1.48	2.32	4.685	0.44	252.4	3	4800	n	G441802	n	n	n	n	n	0	n	0	n	n	n	n	n	n	n	n	n	n	n	4	a	0	0	140	140	0	40	0	4800	43800	f	58400	n	n	0	12480	0	b	n	a	0	480	4	n	n	n	292000	0	0	2016.04.22	30	TTAGCTCAT	GTGTGYCAGCMGCCGCGGTAA	TACCGGTCG	CCGGACTACNVGGGTWTCTAAT	Bioneer	Hiseq2500
G441802308	420	38	21.4	80	149.8	77	115	68.7	48.1	n	n	0	5.405	149.627	0.99	2.22	4.765	0.38	285.25	4	4800	n	G441802	n	n	n	n	n	0	n	0	n	n	n	n	n	n	n	n	n	n	y	4	a	0	0	3200	250	0	117	0	4800	54750	f	74210	n	n	0	49610	0	b	n	b	0	480	4	n	n	n	87600	0	0	2016.04.22	30	TTAGGAGTA	GTGTGYCAGCMGCCGCGGTAA	TACCGGTCG	CCGGACTACNVGGGTWTCTAAT	Bioneer	Hiseq2500
G441802309	240	38	25.3	82	176.5	70	123	87.1	78.9	n	n	0	5.3	193.284	0.87	4.65	5.66	2.78	335.1	4	4800	n	G441802	n	n	n	n	n	0	n	0	n	n	n	n	n	n	n	n	n	n	n	4	a	0	0	3200	250	0	117	0	0	24960	m	74200	n	n	0	52010	0	b	n	b	0	480	1	n	n	n	328500	0	0	2016.04.22	30	TTCTTCTAG	GTGTGYCAGCMGCCGCGGTAA	TACCGGTCG	CCGGACTACNVGGGTWTCTAAT	Bioneer	Hiseq2500
G441802310	120	63	24.5	88	161	82	163	87.6	63.5	n	n	0	6.125	155.41	1.1	4.51	6.085	1.09	463.65	4	4800	n	G441802	n	n	n	n	n	0	n	0	n	n	n	n	n	n	n	n	n	n	n	3	a	0	0	3000	275	0	500	0	0	10400	m	75400	n	n	0	19595	0	b	n	b	0	510	1	n	n	n	328500	0	0	2016.04.22	30	TTCTAGATC	GTGTGYCAGCMGCCGCGGTAA	TACCGGTCG	CCGGACTACNVGGGTWTCTAAT	Bioneer	Hiseq2500
G441802311	150	64	24.5	109	149.7	78	188	85.85	55	n	n	0	8.055	154.478	1.05	2.99	5.075	0.95	239.5	4	4800	n	G441802	n	n	n	n	n	0	n	0	n	n	n	n	n	n	n	n	n	n	n	4	a	0	0	3000	275	0	500	0	0	41600	f	36770	n	n	0	21480	0	b	y	a	0	510	4	n	n	y	109500	0	0	2016.04.22	30	TTCATTCCA	GTGTGYCAGCMGCCGCGGTAA	TACCGGTCG	CCGGACTACNVGGGTWTCTAAT	Bioneer	Hiseq2500
G441802312	420	27	22.4	54	156.4	61	115	69.95	54.8	n	n	0	4.41	116.045	0.88	1.77	4.415	0.755	182.85	3	600	n	G441802	n	n	n	n	n	0	n	0	n	n	n	n	n	n	n	n	n	n	n	4	a	0	0	2867	267	0	117	0	0	23400	f	37310	n	n	0	65700	0	b	n	b	0	480	4	n	n	n	49920	0	0	2016.04.22	30	TTCAACGGT	GTGTGYCAGCMGCCGCGGTAA	TACCGGTCG	CCGGACTACNVGGGTWTCTAAT	Bioneer	Hiseq2500
G441802313	360	31	24.3	83	167.2	92	125	80.75	67.8	n	n	0	4.97	164.739	0.67	3.08	5.65	2.04	227.05	3	4800	n	G441802	n	n	n	n	n	0	n	0	n	n	n	n	n	n	n	n	n	n	n	5	a	0	0	2867	267	0	117	0	0	10400	m	74545	n	n	0	23003	0	b	n	a	0	540	4	n	n	n	292000	0	0	2016.04.22	30	TTCCGTGAC	GTGTGYCAGCMGCCGCGGTAA	TACCGGTCG	CCGGACTACNVGGGTWTCTAAT	Bioneer	Hiseq2500
G441802314	180	27	19.3	72	155.7	69	108	65.2	46.7	n	n	0	4.915	152.239	1.71	3.56	5.07	0.395	346.6	3	1800	n	G441802	n	n	n	n	n	4	y	0	n	n	n	n	n	n	n	n	n	n	n	4	a	0	0	889	67	0	124	44	0	36500	f	38050	n	n	0	22950	0	b	n	c	0	480	4	n	n	n	109500	0	0	2016.04.22	30	TTCGCAACG	GTGTGYCAGCMGCCGCGGTAA	TACCGGTCG	CCGGACTACNVGGGTWTCTAAT	Bioneer	Hiseq2500
G441802315	180	59	25.4	83	149.5	85	151	88.9	56.7	n	n	0	6.005	135.821	0.96	3.48	6.8	1.395	452.85	4	2400	n	G441802	n	n	n	n	n	0	n	0	n	n	n	n	n	n	n	n	n	n	y	2	a	0	0	889	67	0	124	44	4800	73000	f	81800	n	n	0	10200	0	b	y	k	0	420	4	n	n	n	182500	0	0	2016.04.22	30	TTGTCTAGA	GTGTGYCAGCMGCCGCGGTAA	TACCGGTCG	CCGGACTACNVGGGTWTCTAAT	Bioneer	Hiseq2500
G441802316	180	32	25.8	74	161.4	90	129	84.1	67.3	n	n	4200	4.67	163.06	0.84	4.28	5.995	1.85	492.8	2	26000	n	G441802	n	n	n	n	n	0	n	0	n	n	n	n	n	n	y	n	n	n	n	4	a	0	0	889	67	0	124	44	6000	36500	m	73350	n	n	0	10150	0	b	n	c	0	420	1	n	n	n	10950	0	0	2016.04.22	30	TTGTGATCT	GTGTGYCAGCMGCCGCGGTAA	TACCGGTCG	CCGGACTACNVGGGTWTCTAAT	Bioneer	Hiseq2500
G441802317	240	59	25.1	92	143.3	91	172	72.55	51.6	n	n	200	6.565	135.075	1.36	1.62	4.895	1.035	284.3	4	450	n	G441802	n	n	n	n	n	0	n	0	n	n	n	n	n	n	n	n	n	n	n	2	a	0	0	667	111	0	89	22	1500	0	f	133175	n	n	0	59900	0	b	n	j	0	480	4	n	n	n	5200	0	0	2016.04.22	30	TTGCTGCTG	GTGTGYCAGCMGCCGCGGTAA	TACCGGTCG	CCGGACTACNVGGGTWTCTAAT	Bioneer	Hiseq2500
G441802318	240	61	25.7	97	161.4	80	150	89.3	66.9	n	n	0	4.77	171.455	1.31	2.23	5.045	0.915	365.05	3	0	n	G441802		n	n	n	n	0	n	0	n	n	y	n	n	n	n	n	n	n	y	4	a	0	0	667	111	0	89	22	0	23400	m	58110	n	n	0	78500	0	b	n	k	0	510	1	n	n	n	109500	0	0	2016.04.22	30	TATTACTCC	GTGTGYCAGCMGCCGCGGTAA	TACCGGTCG	CCGGACTACNVGGGTWTCTAAT	Bioneer	Hiseq2500
G441802319	360	66	17.7	88	150	91	152	58.9	39.9	n	n	0	5.785	143.609	2.26	3.71	5.94	1.025	267.75	4	0	n	G441802	n	n	n	n	n	0	n	0	n	n	n	n	n	n	n	n	n	n	n	2	a	0	0	1750	200	0	400	100	0	65700	f	73000	n	n	0	18250	0	b	n	j	0	360	4	n	n	n	109500	0	0	2016.04.22	30	TATTCTCTG	GTGTGYCAGCMGCCGCGGTAA	TACCGGTCG	CCGGACTACNVGGGTWTCTAAT	Bioneer	Hiseq2500
G441802320	870	43	28.2	88	136.7	103	144	84.7	52.7	n	n	0	6.46	141.791	1.35	3.83	5.65	2.65	412.55	4	990	n	G441802	n	n	n	n	n	0	n	0	n	n	n	n	n	n	n	n	n	n	y	2	a	0	0	2500	250	0	50	0	200	7800	f	49300	n	n	0	11490	0	b	y	h	0	510	4	n		n	78840	0	100	2016.04.22	30	TATTGGAGT	GTGTGYCAGCMGCCGCGGTAA	TACCGGTCG	CCGGACTACNVGGGTWTCTAAT	Bioneer	Hiseq2500
G441802321	300	64	24	91	156.7	79	142	91.6	58.9	n	n	0	5.61	147.575	0.99	4.14	5.19	0.94	339.65	3	990	y	G441802	n	n	n	n	n	0	n	0	n	n	y	n	n	n	n	n	n	n	y	3	a	0	0	2500	250	0	50	0	300	7800	m	98450	n	n	1200	117150	1200	b	y	k	0	540	1	n	n	n	109500	0	0	2016.04.22	30	TATATTGGC	GTGTGYCAGCMGCCGCGGTAA	TACCGGTCG	CCGGACTACNVGGGTWTCTAAT	Bioneer	Hiseq2500
G441802322	300	77	25.8	82	164.8	87	138	86.25	70.2	y	n	0	6.47	156.903	1.49	3.76	4.705	1.285	226.9	4	0	n	G441802	n	n	n	n	n	0	n	0	n	n	n	n	n	n	n	n	n	n	n	3	a	0	0	250	250	0	190	0	0	9360	m	100245	n	n	0	39620	0	b	n	h	0	540	1	n	n	n	91250	0	0	2016.04.22	30	TATAGCCAA	GTGTGYCAGCMGCCGCGGTAA	TACCGGTCG	CCGGACTACNVGGGTWTCTAAT	Bioneer	Hiseq2500
G441802323	120	67	18.7	69	145.4	94	125	69.6	39.6	n	n	0	5.995	149.627	0.76	1.77	3.915	0.89	271.95	4	0	n	G441802	n	n	n	n	n	0	n	0	n	n	n	n	n	n	n	n	n	n	n	2	a	0	0	250	250	0	190	0	0	5200	f	55750	n	n	0	28650	0	b	n	k	0	510	4	n	n	n	164250	0	0	2016.04.22	30	TATCAAGAG	GTGTGYCAGCMGCCGCGGTAA	TACCGGTCG	CCGGACTACNVGGGTWTCTAAT	Bioneer	Hiseq2500
G441802324	120	62	29.8	90	150.6	89	136	86.4	67.6	n	n	0	6.05	161.567	4.47	3.3	5.155	0.91	329.05	4	0	n	G441802	n	n	y	n	n	3	y	0	n	n	y		n	n	y	n	y	n	y	3	a	0	0	1250	250	0	410	63	0	25550	f	85400	n	n	0	33450	0	b	n	k	0	480	4	n	n	n	146000	0	0	2016.04.22	32	ATGTTGGAC	GTGTGYCAGCMGCCGCGGTAA	TGCACGCTT	CCGGACTACNVGGGTWTCTAAT	Bioneer	Hiseq2500
G441802326	420	61	18.6	82	163.4	94	125	71.75	49.6	y	y	0	5.555	171.828	1.44	3.17	4.83	0.825	402.3	3	600	y	G441802	n	n	n	n	n	0	n	0	n	n	n	n	n	n	n	n	n	n	y	5	a	0	0	1250	250	0	410	63	0	91250	m	84380	n	n	5400	34790	0	b	n	h	0	480	1	n	n	n	73000	0	0	2016.04.25	30	TAATCGGAA	GTGTGYCAGCMGCCGCGGTAA	TACCGGTCG	CCGGACTACNVGGGTWTCTAAT	Bioneer	Hiseq2500
G441802327	180	76	21	81	160.8	83	125	76	54.2	n	n	0	5.845	162.5	1.23	3.76	4.53	1.54	415.3	4	0	n	G441802	n	n	n	n	n	0	n	0	n	n	n	n	n	n	n	n	n	n	y	2	a	0	0	667	133	0	7	0	0	15600	m	73000	n	n	0	15200	0	b	n	l	0	660	4	n	n	n	73000	0	0	2016.04.25	30	TAAGACATG	GTGTGYCAGCMGCCGCGGTAA	TACCGGTCG	CCGGACTACNVGGGTWTCTAAT	Bioneer	Hiseq2500
G441802328	420	48	27	96	157.8	68	151	96.25	67.2	n	n	0	5.705	149.627	0.93	2.18	4.49	0.415	278.3	3	0	n	G441802	n	n	n	n	n	0	n	0	n	n	n	n	n	n	n	n	n	n	n	2	a	0	0	667	133	0	7	0	0	400	f	41550	n	n	0	16400	0	b	y	c	0	360	4	n	n	n	182500	0	0	2016.04.25	30	TACACATGA	GTGTGYCAGCMGCCGCGGTAA	TACCGGTCG	CCGGACTACNVGGGTWTCTAAT	Bioneer	Hiseq2500
G441802329	720	34	27.2	89	167.7	87	122	89.2	76.6	n	n	468000	5.69	181.157	1.1	4.09	5.56	2.44	437.3	4	7200	n	G441802	n	n	n	n	n	0	n	0	n	n	n	n	n	n	n	n	n	n	n	4	a	0	0	750	75	0	125	0	7200	12480	m	73000	n	n	6000	54750	0	b	n	b	0	480	1	n	n	n	182500	5400	0	2016.04.25	30	TACCTCGTA	GTGTGYCAGCMGCCGCGGTAA	TACCGGTCG	CCGGACTACNVGGGTWTCTAAT	Bioneer	Hiseq2500
G441802330	300	79	21.3	65	142.5	63	118	68.55	43.2	n	n	0	4.745	141.604	0.74	2.24	4.3	0.755	267.65	4	300	n	G441802	n	n	n	n	n	0	n	0	n	n	y	n	n	n	n	n	n	n	n	1	a	0	0	1250	150	0	100	0	300	21900	f	85110	n	n	0	21870	0	d	n	l	0	420	1	n	n	n	14600	60	0	2016.04.25	30	TACGAGTAT	GTGTGYCAGCMGCCGCGGTAA	TACCGGTCG	CCGGACTACNVGGGTWTCTAAT	Bioneer	Hiseq2500
G441802331	360	50	26.6	80	157.9	82	157	88	66.4	n	n	0	5.805	143.843	1.33	3.68	6.23	1.43	286.4	3	0	n	G441802	n	n	n	n	n	0	n	0	n	n	n	n	n	n	n	n	n	n	n	4	a	0	0	1250	150	0	100	0	0	29200	f	41210	n	n	0	25980	0	b	n	k	0	480	4	n	n	n	182500	1040	0	2016.04.25	30	TAGAAGACA	GTGTGYCAGCMGCCGCGGTAA	TACCGGTCG	CCGGACTACNVGGGTWTCTAAT	Bioneer	Hiseq2500
G441802332	240	62	27.1	92	158.8	86	154	89.5	68.3	n	n	3000	5.94	175	1.09	4.86	6.565	2.66	327.1	4	1800	n	G441802	n	n	n	n	n	0	n	0	n	n	n	n	n	n	n	n	n	n	n	4	a	0	0	833	167	0	167	0	3600	29200	m	41800	n	n	2400	76750	0	e	n	l	0	480	1	n	n	n	87600	0	0	2016.04.25	30	TAGCATCGT	GTGTGYCAGCMGCCGCGGTAA	TACCGGTCG	CCGGACTACNVGGGTWTCTAAT	Bioneer	Hiseq2500
G441802333	420	89	24	80	139.2	67	151	72.3	46.6	n	n	0	4.88	142.91	1.49	2.79	6.615	1.095	249.15	4	1800	n	G441802	n	n	n	n	n	0	n	0	n	n	y	n	n	n	n	n	n	n	n	1	a	0	0	833	167	0	167	0	3600	18250	f	43700	n	n	0	52150	2600	b	n	l	0	360	1	n	n	n	73000	0	0	2016.04.25	30	TAGCCAATC	GTGTGYCAGCMGCCGCGGTAA	TACCGGTCG	CCGGACTACNVGGGTWTCTAAT	Bioneer	Hiseq2500
G441802334	180	30	18.9	71	151.9	82	111	65.8	43.6	n	n	0	5.07	147.015	1.7	5.88	6.84	0.78	285.7	4	1200	n	G441802	n	n	n	n	n	0	n	0	n	n	n	n	n	n	n	n	n	n	n	6	a	0	0	833	167	0	167	0	2400	29200	f	46410	n	n	0	25920	0	b	n	j	0	480	4	n	n	n	73000	0	600	2016.04.25	30	TCTATGTCG	GTGTGYCAGCMGCCGCGGTAA	TACCGGTCG	CCGGACTACNVGGGTWTCTAAT	Bioneer	Hiseq2500
G441802335	240	35	21.7	82	148.2	102	123	69.85	47.6	n	n	0	5.445	148.689	1.03	4.42	5.295	1.115	413.4	3	1000	n	G441802	n	n	n	n	n	0	n	0	n	n	n	n	n	n	n	n	n	n	y	4	a	0	0	750	75	0	125	0	1000	8320	f	36500	n	n	0	73000	0	b	n	c	0	480	4	n	n	n	182500	1500	0	2016.04.25	30	TCTACAGTT	GTGTGYCAGCMGCCGCGGTAA	TACCGGTCG	CCGGACTACNVGGGTWTCTAAT	Bioneer	Hiseq2500
G441802336	300	49	29.2	100	165.5	88	135	92.55	80	n	n	0	6.23	165.858	0.44	3.43	6.28	8.24	607.6	4	1800	n	G441802	n	n	n	n	n	0	n	0	n	n	n	n	n		n	n	n	n	n	5	a	0	0	2500	375	0	250	0	1800	18250	m	109300	n	n	75	63145	0	b	y	b	0	480	1	n	n	n	51100	0	0	2016.04.25	30	TCTCTAAGA	GTGTGYCAGCMGCCGCGGTAA	TACCGGTCG	CCGGACTACNVGGGTWTCTAAT	Bioneer	Hiseq2500
G441802337	420	47	24.2	75	146.5	70	124	71.6	51.9	n	n	0	5.815	147.761	1.58	3.72	5.815	1.49	386.3	3	1200	n	G441802	n	n	n	n	n	0	n	0	n	n	n	n	n	n	n	n	n	n	n	4	a	0	0	2500	375	0	250	0	1200	10400	f	58060	n	n	0	41115	0	b	n	k	0	420	4	n	n	n	36500	100	0	2016.04.25	30	TCTCCGCAC	GTGTGYCAGCMGCCGCGGTAA	TACCGGTCG	CCGGACTACNVGGGTWTCTAAT	Bioneer	Hiseq2500
G441802338	180	40	31.6	102	156.8	97	167	87.4	77.8	n	n	2000	6.3	139.179	1.18	3.59	5.685	2.3	387.45	4	0	n	G441802	n	n	n	n	n	0	n	0	n	n	n	n	n	n	n	n	n	n	n	3	a	17	0	1200	167	250	133	0	0	23400	f	163800	n	n	0	20050	30	b	y	c	0	540	4	n	n	n	109500	0	0	2016.04.25	30	TCTGGTATC	GTGTGYCAGCMGCCGCGGTAA	TACCGGTCG	CCGGACTACNVGGGTWTCTAAT	Bioneer	Hiseq2500
G441802339	360	45	27.1	85	167.2	78	127	96.15	75.9	y	n	14400	5.19	167.91	0.79	2.89	4.475	1.03	450.85	3	0	n	G441802	n	n	n	n	n	0	n	1	y	n	y	n	y	n	y	n	n	n	n	4	a	17	0	1200	167	250	133	0	0	24960	m	124400	n	n	0	28990	150	b	y	f	0	510	1	n	n	n	146000	480	0	2016.04.25	30	TCATGCCTT	GTGTGYCAGCMGCCGCGGTAA	TACCGGTCG	CCGGACTACNVGGGTWTCTAAT	Bioneer	Hiseq2500
G441802340	420	71	29.9	91	157.5	91	164	93.7	74.1	n	n	0	6.13	172.388	0.72	3.18	5.09	3.58	376.7	4	0	n	G441802		n	n	n	n	0	n	0	n	n	n	n	n	n	y	n	n	n	n	3	a	0	0	1200	167	17	267	0	0	6500	m	164450	n	n	0	38300	0	b	y	j	0	540	4	n		n	146000	0	0	2016.04.25	30	TCAGTCGAC	GTGTGYCAGCMGCCGCGGTAA	TACCGGTCG	CCGGACTACNVGGGTWTCTAAT	Bioneer	Hiseq2500
G441802341	300	67	33.8	104	162.2	92	172	112.55	88.9	n	n	0	11.385	160.075	0.78	2.16	3.885	2.25	311.4	2	0	n	G441802	n	n	n	n	n	0	n	0	n	y	n	n	n	n	n	n	n	n	y	3	a	0	0	1200	167	17	267	0	0	18250	f	92200	n	n	1040	75880	0	b	y	j	0	570	4	n	n	y	182500	0	0	2016.04.25	30	TCCTAACAA	GTGTGYCAGCMGCCGCGGTAA	TACCGGTCG	CCGGACTACNVGGGTWTCTAAT	Bioneer	Hiseq2500
G441802342	420	26	22.2	86	161.2	87	125	71.65	57.6	n	n	8400	4.93	174.254	0.51	1.44	3.375	0.825	399.75	4	3600	n	G441802	n	n	n	n	n	0	n	0	n	n	n	n	n	n	n	n	n	n	n	4	a	0	0	1333	83	0	267	10	0	43800	m	66790	n	n	3600	80580	3600	b	n	b	0	570	1	n	n	n	109500	0	0	2016.04.25	30	TCGAATTAC	GTGTGYCAGCMGCCGCGGTAA	TACCGGTCG	CCGGACTACNVGGGTWTCTAAT	Bioneer	Hiseq2500
G441802343	300	50	26	96	149.9	83	144	82.7	58.5	n	n	1200	5.72	154.104	0.72	2.54	4.37	1.055	332.2	4	3960	n	G441802	n	n	n	n	n	0	n	0	n	n	n	n	n	n	n	n	y	n	n	1	a	0	0	1333	83	0	267	10	6000	36500	f	67870	n	n	300	45930	0	d	n	k	0	660	4	n	n	n	109500	300	0	2016.04.25	30	TCGAGACGG	GTGTGYCAGCMGCCGCGGTAA	TACCGGTCG	CCGGACTACNVGGGTWTCTAAT	Bioneer	Hiseq2500
G441802344	360	25	25.4	79	157.9	80	116	71.4	63.3	n	n	24000	4.785	131.53	1.01	2.25	5.095	1.35	334.1	4	3600	n	G441802	n	n	n	n	n	0	n	0	n	n	n	n	n	n	n	n	n	n	n	4	a	0	0	1333	83	0	267	10	13000	182500	f	91240	n	n	1800	47140	1800	b	n	c	300	540	4	n	n	n	87600	1800	0	2016.04.25	32	AATTGAGTC	GTGTGYCAGCMGCCGCGGTAA	TGCACGCTT	CCGGACTACNVGGGTWTCTAAT	Bioneer	Hiseq2500
G441802346	900	72	22.6	80	179.3	60	164	84.25	72.6	n	n	0	5.555	144.59	0.87	1.73	3.525	1.445	227.8	2	0	y	G441802	n	n	n	n	n	0	n	0	n	n	n	n	n	n	n	n	n	n	n	3	a	0	0	1250	400	300	750	250	0	0	m	164250	n	n	0	73000	0	b	n	j	0	480	3	n	n	n	292000	0	0	2016.04.25	30	TGTACCAGG	GTGTGYCAGCMGCCGCGGTAA	TACCGGTCG	CCGGACTACNVGGGTWTCTAAT	Bioneer	Hiseq2500
G441802347	120	51	25.1	81	158.2	74	121	77.85	62.9	n	n	0	5.305	139.139	1.1	3.31	6.035	2.055	230.35	3	1800	n	G441802	n	n	n	n	n	0	n	0	n	n	n	n	n	n	n	n	n	n	n	2	a	0	0	909	136	18	273	9	3600	15600	f	58400	n	n	2080	10400	0	b	n	k	0	420	4	n	n	n	146000	0	0	2016.04.25	30	TGTCCTTCT	GTGTGYCAGCMGCCGCGGTAA	TACCGGTCG	CCGGACTACNVGGGTWTCTAAT	Bioneer	Hiseq2500
G441802348	300	63	23.6	75	155.5	71	147	81.9	57.1	n	n	0	5.89	164.552	1.15	3.1	5.545	1.38	389.65	3	0	n	G441802	n	n	n	n	n	0	n	0	n	n	n	n	n	n	n	n	n	n	n	3	a	0	0	909	136	18	273	9	0	150	m	146000	n	n	0	36500	500	b	n	c	0	390	1	n	n	n	219000	0	0	2016.04.25	30	TGTGAGCTA	GTGTGYCAGCMGCCGCGGTAA	TACCGGTCG	CCGGACTACNVGGGTWTCTAAT	Bioneer	Hiseq2500
G441802349	210	70	23.6	100	146.2	80	141	75.6	50.5	n	n	0	4.38	132.276	0.84	3.61	4.755	3.215	515.9	3	6000	n	G441802	n	n	n	n	n	0	n	0	n	n	n	n	n	n	n	n	n	n	n	1	a	0	0	1250	400	300	750	250	1800	15600	f	164250	n	n	0	36500	0	b	y	j	0	540	4	n	n	n	146000	0	0	2016.04.25	30	TGAGGTTGG	GTGTGYCAGCMGCCGCGGTAA	TACCGGTCG	CCGGACTACNVGGGTWTCTAAT	Bioneer	Hiseq2500
G441802350	360	24	22.9	69	156.6	87	109	80.3	56.2	n	n	700	4.895	143.889	0.97	4.74	5.78	2.32	285.25	4	15600	n	G441802	n	n	n	n	n	0	n	0	n	n	n	n	n	n	n	n	n	n	n	5	a	0	0	909	136	18	273	9	0	12480	f	142350	n	n	0	5200	0	b	n	j	0	570	4	n	n	n	109500	150	0	2016.04.25	30	TGCTTGGCT	GTGTGYCAGCMGCCGCGGTAA	TACCGGTCG	CCGGACTACNVGGGTWTCTAAT	Bioneer	Hiseq2500
G441802351	240	62	23.1	83	161.5	79	139	81.15	60.2	n	n	0	5.105	152.985	1.1	4.26	5.98	1.65	362.65	4	0	n	G441802	n	n	y	n	n	0	n	0	n	n	n	n	n	n	n	n	n	n	n	2	a	0	0	2500	400	75	950	0	0	2400	m	292000	n	n	0	18250	0	b	n	j	0	540	1	n	n	n	109500	0	0	2016.04.25	30	TGCGTATTC	GTGTGYCAGCMGCCGCGGTAA	TACCGGTCG	CCGGACTACNVGGGTWTCTAAT	Bioneer	Hiseq2500
G441802352	360	59	23	86	154.8	83	119	83.8	55	n	n	0	11.935	146.442	1.33	4.79	5.505	1.01	207.35	4	0	n	G441802		n	n	n	n	0	n	0	n	n	n	n	n	n	n	n	n	n	y	2	a	0	0	2500	400	75	950	0	0	7800	f	219000	n	n	0	4680	0	b	n	k	0	660	1	n	n	y	146000	0	0	2016.04.25	30	TGGTACAAT	GTGTGYCAGCMGCCGCGGTAA	TACCGGTCG	CCGGACTACNVGGGTWTCTAAT	Bioneer	Hiseq2500
G441802354	180	46	23.7	84	165.4	84	132	88.1	64.9	n	n	0	5.745	155.926	1.13	3.41	5.705	1.795	276.2	3	0	n	G441802	n	n	n	n	n	0	n	0	n	n	y	n	n	n	n	n	n	n	n	3	a	0	0	1667	267	50	633	0	0	0	m	292000	n	n	2400	36500	0	b	n	h	0	480	1	n	n	n	109500	0	0	2016.04.25	30	TGGATAGAA	GTGTGYCAGCMGCCGCGGTAA	TACCGGTCG	CCGGACTACNVGGGTWTCTAAT	Bioneer	Hiseq2500
G441802355	720	46	23.8	72	155.4	84	132	78.25	57.4	n	n	0	4.955	137.044	1.12	2.67	4.925	0.825	332.85	4	0	n	G441802	n	n	n	n	n	0	n	0	n	n	n	n	n	n	n	n	n	n	n	4	a	0	0	1667	267	50	633	0	0	5200	f	292000	n	n	0	36500	0	b	n	b	0	420	4	n	n	n	73000	0	0	2016.04.25	30	ATTATCGTG	GTGTGYCAGCMGCCGCGGTAA	TACCGGTCG	CCGGACTACNVGGGTWTCTAAT	Bioneer	Hiseq2500
G441802356	180	71	22.9	80	152.8	89	132	78.8	53.5	n	n	0	5.625	129.63	1.24	4.14	7.1	1	296.7	3	0	n	G441802	n	n	n	n	n	0	n	0	n	n	n	n	n	n	n	n	n	n	n	1	a	0	0	1667	267	50	633	0	0	1800	f	219000	n	n	0	36500	120	b	n	k	0	540	4	n	n	n	109500	0	0	2016.04.25	30	ATTAAGCCT	GTGTGYCAGCMGCCGCGGTAA	TACCGGTCG	CCGGACTACNVGGGTWTCTAAT	Bioneer	Hiseq2500
G441802357	240	70	23.8	70	157.9	66	108	81	59.4	n	n	0	5.435	121.161	1.38	3.35	4.735	0.91	341.35	4	1200	n	G441802	n	n	n	n	n	0	n	0	n	n	n	n	n	n	n	n	n	n	n	3	a	0	0	833	267	0	633	33	0	6760	m	109500	n	n	4800	2400	0	b	n	a	0	360	1	n	n	n	146000	0	0	2016.04.25	30	ATTCTATCC	GTGTGYCAGCMGCCGCGGTAA	TACCGGTCG	CCGGACTACNVGGGTWTCTAAT	Bioneer	Hiseq2500
G441802358	240	68	22.6	81	154.7	82	112	76.1	54.1	n	n	0	5.42	134.831	1.22	3.11	4.47	0.79	240.55	4	0	n	G441802	n	n	n	n	n	0	n	0	n	n	n	n	n	n	n	n	n	n	n	3	a	0	0	833	267	0	633	33	1200	40560	f	87600	n	n	0	10400	0	b	n	k	0	300	4	n	n	n	109500	0	0	2016.04.25	30	ATTCATAGG	GTGTGYCAGCMGCCGCGGTAA	TACCGGTCG	CCGGACTACNVGGGTWTCTAAT	Bioneer	Hiseq2500
G441802360	600	29	15.3	70	165.2	70	110	58.35	41.8	n	n	0	4.815	147.191	1.41	2.81	5.26	0.495	296.4	4	1000	n	G441802	n	n	n	n	n	0	n	0	n	n	n	n	n	n	n	n	n	n	n	5	a	0	0	833	267	0	633	33	0	46800	f	73000	n	n	0	3600	0	b	n	k	0	480	4	n	n	n	109500	0	0	2016.04.25	30	ATACACCAC	GTGTGYCAGCMGCCGCGGTAA	TACCGGTCG	CCGGACTACNVGGGTWTCTAAT	Bioneer	Hiseq2500
G441802363	270	68	25.4	91	147.1	78	161	83.85	54.9	n	n	0	5.525	140.075	0.87	2.48	3.9	1.46	382.1	4	0	n	G441802	n	n	y	n	n	0	n	0	n	n	n	n	n	n	n	n	n	n	y	2	a	0	0	1250	125	0	125	0	0	2600	f	87600	n	n	0	43800	0	d	n	k	0	480	4	n	n	n	109500	0	0	2016.04.25	30	ATCGTGAGA	GTGTGYCAGCMGCCGCGGTAA	TACCGGTCG	CCGGACTACNVGGGTWTCTAAT	Bioneer	Hiseq2500
G441802364	680	34	18.6	75	174.9	92	123	69.15	57	n	n	36400	5.02	162.593	1.21	2.59	4.61	0.82	324.8	4	0	n	G441802	n	n	n	n	n	0	n	0	n	n	n	n	n	n	n	n	n	n	n	4	a	0	0	1111	111	0	156	0	0	26000	m	87600	n	n	20800	109500	15600	b	n	b	0	480	1	n	n	n	73000	0	0	2016.04.25	30	ATGTTGGAC	GTGTGYCAGCMGCCGCGGTAA	TACCGGTCG	CCGGACTACNVGGGTWTCTAAT	Bioneer	Hiseq2500
G441802365	630	31	22.7	73	158.6	66	117	76.1	57.2	n	n	0	5.23	136.33	1.31	2.83	4.525	0.765	300	5	3960	n	G441802	n	n	n	n	n	0	n	0	n	n	n	n	n	n	n	n	n	n	n	3	a	0	0	1250	125	0	125	0	2400	16640	f	43800	n	n	0	109500	0	b	n	c	0	570	4	n	n	n	182500	0	0	2016.04.25	30	ATGACACTA	GTGTGYCAGCMGCCGCGGTAA	TACCGGTCG	CCGGACTACNVGGGTWTCTAAT	Bioneer	Hiseq2500
G441802366	420	61	22	99	157.1	78	164	80.85	54.2	n	n	0	6.36	151.873	0.71	3.87	6.07	1.62	286.55	4	0	n	G441802	n	n	n	n	n	0	n	0	n	n	y	n	n	n	n	n	n	n	n	3	a	0	0	1111	111	0	156	0	0	31200	f	73000	n	n	0	58400	0	b	y	k	0	600	1	n	n	n	182500	0	0	2016.04.25	30	AATTGAGTC	GTGTGYCAGCMGCCGCGGTAA	TACCGGTCG	CCGGACTACNVGGGTWTCTAAT	Bioneer	Hiseq2500
G441802368	630	27	18.2	70	165	88	105	64.2	49.6	n	n	0	5.235	130.474	1.69	2.37	4.495	0.935	233.65	4	0	n	G441802	n	n	n	n	n	0	n	0	n	n	n	n	n	n	n	n	n	n	n	4	a	0	0	1111	111	0	156	0	0	41600	f	43800	n	n	0	109500	0	b	n	h	0	540	4	n	n	n	146000	0	0	2016.04.25	30	AATCCGTTA	GTGTGYCAGCMGCCGCGGTAA	TACCGGTCG	CCGGACTACNVGGGTWTCTAAT	Bioneer	Hiseq2500
G441802370	60	60	26.4	110	166.7	72	178	95.35	73.3	n	n	0	4.605	147.378	1.73	4.31	5.67	1.535	634.35	4	2400	n	G441802	n	n	n	n	n	0	n	0	n	n	n	n	n	n	n	n	n	n	n	4	a	0	0	1150	175	0	175	75	0	2400	m	219000	n	n	0	37700	0	b	n	b	0	360	1	n	n	n	109500	0	0	2016.04.25	30	AATGCCAAT	GTGTGYCAGCMGCCGCGGTAA	TACCGGTCG	CCGGACTACNVGGGTWTCTAAT	Bioneer	Hiseq2500
G441802372	360	33	21.7	85	166	69	115	77.25	59.8		n	4800	4.69	135.741	0.65	3.1	5.945	1.14	404.95	4	6000	n	G441802	n	n	n	n	n	0	n	0	n	n	n	n	n	n	n	n	n	n		4	a	0	0	1250	188	0	250	125	6000	7280	m	73000	n	n	0	73000	0	b	n	k	0	480	1	n	n	n	73000	0	0	2016.04.25	30	AACTCTTAC	GTGTGYCAGCMGCCGCGGTAA	TACCGGTCG	CCGGACTACNVGGGTWTCTAAT	Bioneer	Hiseq2500
G441802373	360	58	22.6	74	149.1	80	123	74.1	50.3	n	n	0	5.92	121.111	1.08	3.08	5.07	1.98	331.4	4	7800	n	G441802	n	n	n	n	n	0	n	0	n	n	n	n	n	n	n	n	n	n	n	2	a	0	0	1250	188	0	250	125	7200	47450	f	160600	n	n	0	36500	0	a	n	k	0	540	4	y	n	n	73000	0	0	2016.04.25	30	AACATGCTC	GTGTGYCAGCMGCCGCGGTAA	TACCGGTCG	CCGGACTACNVGGGTWTCTAAT	Bioneer	Hiseq2500
G441802375	240	67	22.7	84	159	83	131	75.55	57.5	n	n	0	4.98	163.06	1.03	3.17	5.59	1.275	275.45	4	0	n	G441802	n	n	n	n	n	0	n	0	n	n	n	n	n	n	n	n	n	n	n	5	a	0		286	114	0	57	0	0	41600	m	146000	n	n	0	54750	0	b	n	h	0	420	1	n	n	n	292000	0	0	2016.04.25	30	AACCGACCA	GTGTGYCAGCMGCCGCGGTAA	TACCGGTCG	CCGGACTACNVGGGTWTCTAAT	Bioneer	Hiseq2500
G441802376	120	61	25.2	97	151.6	68	165	77.55	58	n	n	0	13.77	136.496	1.09	3.19	5.635	0.925	152.5	4	0	n	G441802	n	n	n	n	n	0	n	0	n	n	n	n	n	n		n	n	n	n	2	a	0		286	114	0	57	0	0	2600	f	146000	n	n	0	5200	0	b	n	k	0	360	4	n	n	y	109500	0	0	2016.04.25	30	AAGTTATGG	GTGTGYCAGCMGCCGCGGTAA	TACCGGTCG	CCGGACTACNVGGGTWTCTAAT	Bioneer	Hiseq2500
G441802377	420	69	19.2	86	163	83	139	66.85	50.9	n	n	0	5.46	153.933	1.69	2	5.51	0.765	304.15	3	0	n	G441802	n	n	n	n	n	0	n	0	n	n	n	n	n	n	n	n	n	n	n	3	a	0	0	545	73	5	182	18	0	12960	m	36500	n	n	109500	7800	0	b	n	a	0	360	1	n	n	n	182500	0	0	2016.04.25	30	AAGAGTATG	GTGTGYCAGCMGCCGCGGTAA	TACCGGTCG	CCGGACTACNVGGGTWTCTAAT	Bioneer	Hiseq2500
G441802378	300	31	21.7	88	149.5	74	158	74.15	48.5	n	n	0	5.35	154.307	1.4	3.34	4.805	1.395	234.85	4	0	n	G441802	n	n	n	n	n	0	n	0	n	n	n	n	n	n	n	n	n	n	n	4	a	0	0	545	73	5	182	18	0	10400	f	146000	n	n	0	18250	0	b	n	k	0	600	4	n	n	n	182500	0	0	2016.04.25	30	AAGGTTCAA	GTGTGYCAGCMGCCGCGGTAA	TACCGGTCG	CCGGACTACNVGGGTWTCTAAT	Bioneer	Hiseq2500
G441802379	660	25	19.6	69	153.6	86	111	62.05	46.3	n	n	0	4.48	147.948	1.81	2.92	4.835	0.735	310.55	4	0	n	G441802	n	n	n	n	n	0	n	0	n	n	n	n	n	n	n	n	n	n	n	6	a	0	0	545	73	5	182	18	0	138700	f	18250	n	n	0	80300	0	a	n	e	0	480	4	n	n	n	54750	0	0	2016.04.25	30	AAGGACGGC	GTGTGYCAGCMGCCGCGGTAA	TACCGGTCG	CCGGACTACNVGGGTWTCTAAT	Bioneer	Hiseq2500
G441802380	900	33	26.2	76	166.8	78	123	87.3	72.9	n	n	78000	4.825	156.852	0.84	6.15	6.745	0.81	377.7	4	1250	n	G441802	n	n	n	n	n	0	n	0	n	n	n	n	n	n	n	n	n	n	n	5	a	0	0	667	83	0	83	8	1000	3120	m	73000	n	n	0	54750	0	b	n	b	0	300	1	n	n	n	73000	0	800	2016.04.25	30	ACTTGCTGA	GTGTGYCAGCMGCCGCGGTAA	TACCGGTCG	CCGGACTACNVGGGTWTCTAAT	Bioneer	Hiseq2500
G441802381	600	25	18.1	72	167.5	90	109	67.25	50.7	n	n	0	5.215	154.815	1.4	2.03	5.105	0.68	363.85	4	17160	n	G441802	n	n	n	n	n	0	n	0	n	n	n	n	n	n	n	n	n	n	n	5	a	0	0	667	83	0	83	8	26000	31200	f	54750	n	n	0	73000	0	b	n	c	0	360	4	n	n	n	109500	0	0	2016.04.25	30	ACTCTTCTT	GTGTGYCAGCMGCCGCGGTAA	TACCGGTCG	CCGGACTACNVGGGTWTCTAAT	Bioneer	Hiseq2500
G441802382	120	47	22.8	85	158.9	83	131	78.05	57.6	n	n	0	6.71	137.687	1.4	2.64	5.055	0.965	320.1	4	1800	n	G441802	n	n	n	n	n	0	n	0	n	n	n	n	n	n	n	n	n	n	n	4	a	0	0	1667	342	0	560	50	0	146000	f	163100	n	n	0	31960	0	b	n	k	0	480	4	n	n	n	146000	0	0	2016.04.25	30	ACATTGATG	GTGTGYCAGCMGCCGCGGTAA	TACCGGTCG	CCGGACTACNVGGGTWTCTAAT	Bioneer	Hiseq2500
G441802383	120	48	26.6	97	164.4	93	146	86.75	72	n	n	450	5.83	163.806	1	3.84	5.04	1.63	409.9	5	2400	n	G441802	n	n	n	n	n	0	n	0	n	n	n	n	n	n	n	n	n	n	n	4	a	0	0	1667	342	0	560	50	2400	54750	m	197200	n	n	0	144300	0	b	n	h	0	480	1	n	n	n	182500	100	0	2016.04.25	30	ACAACTACT	GTGTGYCAGCMGCCGCGGTAA	TACCGGTCG	CCGGACTACNVGGGTWTCTAAT	Bioneer	Hiseq2500
G441802385	480	33	26.6	81	155.5	73	117	81.25	64.3	n	n	0	5.405	132.09	1.33	3.39	4.575	0.735	234.5	4	3600	n	G441802	n	n	n	n	n	0	n	0	n	n	y	n	n	n	n	n	n	n	n	4	a	25	0	750	125	50	125	25	0	7280	f	89400	n	n	0	31060	0	b	n	b	0	480	4	n	n	n	91250	0	7800	2016.04.25	30	ACAGAATCG	GTGTGYCAGCMGCCGCGGTAA	TACCGGTCG	CCGGACTACNVGGGTWTCTAAT	Bioneer	Hiseq2500
G441802386	120	36	19	81	161.7	78	114	71.45	49.7	n	n	26000	5.43	155.41	0.89	2.54	4.64	0.585	291.7	4	1200	n	G441802	n	n	n	n	n	0	n	0	n	n	n	n	n	n	n	n	n	n	n	4	a	0	0	833	200	0	83	83	0	18720	m	173760	n	n	600	23560	0	b	n	c	0	480	1	n	n	n	109500	600	0	2016.04.25	30	ACCAATGTA	GTGTGYCAGCMGCCGCGGTAA	TACCGGTCG	CCGGACTACNVGGGTWTCTAAT	Bioneer	Hiseq2500
G441802387	180	30	22.5	67	151	81	106	70.75	51.3	n	n	0	5.835	147.575	1.42	2.72	5.585	0.375	280.5	4	800	n	G441802	n	n	n	n	n	0	n	0	n	n	n	n	n	n	n	n	n	n	n	4	a	0	0	833	200	0	83	83	800	54750	f	105980	n	n	0	26520	0	b	n	b	0	480	4	n	n	n	182500	0	0	2016.04.25	30	ACGCCTGAG	GTGTGYCAGCMGCCGCGGTAA	TACCGGTCG	CCGGACTACNVGGGTWTCTAAT	Bioneer	Hiseq2500
G441802388	540	67	22.2	86	162.9	83	131	76.8	58.8	n	n	11880	4.845	140.328	0.68	2.09	4.04	1.03	377.95	4	1200	n	G441802	n	n	n	n	n	0	n	0	n	n	n	n	n	n	y	n	n	n	n	4	a	0	0	833	200	0	83	83	0	18720	m	102620	n	n	5200	59550	0	b	n	h	0	480	1	n	n	n	109500	0	0	2016.04.25	30	AGTTAGTAG	GTGTGYCAGCMGCCGCGGTAA	TACCGGTCG	CCGGACTACNVGGGTWTCTAAT	Bioneer	Hiseq2500
G441802389	60	63	21.5	90	150.2	88	155	78.55	48.4	n	n	0	8.5	158.396	1.49	4.38	6.07	0.95	257.15	4	10400	n	G441802	n	n	n	n	n	0	n	0	n	n	n	n	n	n	n	n	y	n	n	2	a	0	0	833	200	0	83	83	10400	3600	f	100150	n	n	600	25700	0	b	n	k	0	540	4	n	n	y	73000	0	0	2016.04.25	30	AGTAGTGAT	GTGTGYCAGCMGCCGCGGTAA	TACCGGTCG	CCGGACTACNVGGGTWTCTAAT	Bioneer	Hiseq2500
G441802390	180	71	22.4	72	165	110	118	86.7	60.9	n	n	0	7.165	118.539	0.99	2.72	5.71	0.855	386.05	4	0	n	G441802	n	n	n	n	n	0	n	0	n	n	n	n	n	n	n	n	n	n	n	3	a	0	0	4000	100	0	150	250	0	1440	m	36500	n	n	0	21900	0	b	y	k	0	480	1	n	n	y	73000	0	0	2016.04.25	30	AGATCCGCC	GTGTGYCAGCMGCCGCGGTAA	TACCGGTCG	CCGGACTACNVGGGTWTCTAAT	Bioneer	Hiseq2500
G441802391	480	25	22.2	70	169.6	68	133	73.1	63.9	n	n	7920	5.1	154.291	1.32	2.99	4.88	1.275	416.6	4	3600	n	G441802	n	n	n	n	n	0	n	0	n	n	n	n	n	n	y	n	n	n	n	4	a	0	0	1400	160	40	704	72	0	65700	m	141700	n	n	0	46900	0	b	n	b	0	480	3	n	n	n	109500	0	0	2016.04.25	30	AGAATCTGT	GTGTGYCAGCMGCCGCGGTAA	TACCGGTCG	CCGGACTACNVGGGTWTCTAAT	Bioneer	Hiseq2500
G441802392	420	57	21.2	72	149.8	75	126	70.95	47.5	n	n	0	5.59	128.383	2.13	5.1	8.035	1.425	246.55	3	0	n	G441802	n	n	n	n	n	0	n	0	n	n	n	n	n	n	n	n	n	n	n	5	a	0	0	1400	160	40	704	72	0	13000	f	92550	n	n	0	7600	0	b	n	k	0	300	4	n	n	n	73000	0	0	2016.04.25	30	AGACGCATA	GTGTGYCAGCMGCCGCGGTAA	TACCGGTCG	CCGGACTACNVGGGTWTCTAAT	Bioneer	Hiseq2500
G441802393	360	46	22.7	73	157.7	71	114	74.55	56.5	n	n	3960	5.35	120	1.34	3.2	4.94	0.735	194.65	4	3960	n	G441802	n	n	n	n	n	6	y			n	y	n	n	n	n	n	n	n	n	4	a	0	0	556		0		0	0	65700	f	36500	n	n	0	73000	1200	e	n	c	0	540	1	n		n	54750	2400	0	2016.04.25	30	AGCTCAATT	GTGTGYCAGCMGCCGCGGTAA	TACCGGTCG	CCGGACTACNVGGGTWTCTAAT	Bioneer	Hiseq2500
G441802394	300	67	27.3	84	149.1	73	138	85.05	60.6	n	n	0	6.305	144.815	1.82	3.69	4.625	0.65	205	4	1200	n	G441802	n	n	n	n	n	0	n	0	n	n	n	n	n	n	y	n	n	n	n	2	a	0	0	556		0		0	0	28080	f	36500	n	n	0	73000	0	f	y	h	0	300	4	n	n	n	109500	0	0	2016.04.25	30	AGGTATCTC	GTGTGYCAGCMGCCGCGGTAA	TACCGGTCG	CCGGACTACNVGGGTWTCTAAT	Bioneer	Hiseq2500
G441802395	600	23	20.5	70	161.9	78	110	72	53.8	n	n	312000	4.435	133.708	1.72	3.86	6.06	1.71	317.6	2	0	n	G441802		n	n	n	n	2	y	1	y	n	n	n	n	n	n	n	n	n	n	5	a	0	0	556		0		0	78000	9360	f	18250	n	n	0	73000	0	a	n	c	0	480	4	n	n	n	109500	1200	0	2016.04.25	30	CTTACTTAG	GTGTGYCAGCMGCCGCGGTAA	TACCGGTCG	CCGGACTACNVGGGTWTCTAAT	Bioneer	Hiseq2500
G441802396	240	62	21.5	80	156.1	71	117	81.2	52.5	n	n	0	5.985	136.466	1.68	4.39	5.9	0.825	416.05	4	3200	n	G441802		n	n	n	n	0	n	0	n	n	n	n	n	n	n	n	n	n	y	3	a	0	0	2250	200	75	250	50	0	1200	f	146060	n	n	0	25010	0	b	n	a	0	420	1	n	n	n	109500	0	0	2016.04.25	30	CTTCGAATT	GTGTGYCAGCMGCCGCGGTAA	TACCGGTCG	CCGGACTACNVGGGTWTCTAAT	Bioneer	Hiseq2500
G441802397	540	54	28.1	107	167.9	75	156	98.55	79.1	n	n	0	4.995	164.074	0.7	2.66	4.375	1.445	321.45	4	1200	n	G441802	n	n	n	n	n	0	n	0	n	n	n	n	n	n	n	n	n	n	y	3	a	0	0	1000	160	0	380	100	30000	9360	m	36500	n	n	0	36500	0	b	y	h	0	420	1	n	n	n	109500	0	0	2016.04.25	30	CTATGGCCA	GTGTGYCAGCMGCCGCGGTAA	TACCGGTCG	CCGGACTACNVGGGTWTCTAAT	Bioneer	Hiseq2500
G441802398	300	52	25.5	64	153.3	96	121	83.2	60	n	n	0	5.75	95.522	1.6	1.91	5.155	0.645	183	3	6000	n	G441802	n	n	n	n	n	0	n	0	n	n	n	n	n	n	n	n	n	n	n	3	a	0	0	1000	160	0	380	100	4800	15600	f	73000	n	n	0	10400	0	b	n	a	0	420	4	n	n	n	109500	0	0	2016.04.25	30	CTCGTTGTT	GTGTGYCAGCMGCCGCGGTAA	TACCGGTCG	CCGGACTACNVGGGTWTCTAAT	Bioneer	Hiseq2500
G441802399	600	28	21.6	80	173.3	79	118	85.1	65	n	n	312000	5.445	162.593	1.73	3.09	5.155	0.885	319.5	4	3960	n	G441802	n	n	n	n	n	0	n	2	y	n	n	n	n	n	n	n	n	n	n	4	a	0	0	1000	160	0	380	100	6000	9360	m	73000	n	n	3000	73000	0	b	n	j	15600	360	1	n	n	n	109500	400	0	2016.04.25	32	ATCGTGAGA	GTGTGYCAGCMGCCGCGGTAA	TGCACGCTT	CCGGACTACNVGGGTWTCTAAT	Bioneer	Hiseq2500
G441802400	300	64	28.1	81	156.8	82	163	98.75	69	n	n	0	7.095	129.745	1.37	4.04	5.275	1.605	595.05	4	9000	n	G441802	n	n	n	n	n	0	n	0	n	n	n	n	n	n	y	n	n	n	n	2	a	0	0			0			6000	7800	f	36500	n	n	0	58400	0	b	y	l	0	540	4	n	n	y	73000	0	0	2016.04.25	30	CTCGTTGTT	GTGTGYCAGCMGCCGCGGTAA	TAGAAGACA	CCGGACTACNVGGGTWTCTAAT	Bioneer	Hiseq2500
G441802401	270	64	23	72	158.5	80	118	82.65	57.9	n	n	0	5.815	114.599	1.11	3.6	4.635	1.14	297.7	4	1080	n	G441802	n	n	n	n	n	0	n	0	n	n	n	n	n	n	n	n	n	n	n	1	a	0	0	1111	0	0	0	0	0	2160	f	219000	n	n	0	14560	0	b	n	j	0	540	4	n	n	n	91250	0	0	2016.04.25	30	TTATTACGC	GTGTGYCAGCMGCCGCGGTAA	TACCTCGTA	CCGGACTACNVGGGTWTCTAAT	Bioneer	Hiseq2500
G441802402	120	66	24.8	80	173.2	66	137	84.4	74.3	n	n	0	5.925	146.35	1.04	2.92	4.66	1.075	476.5	6	0	n	G441802	n	n	n	n	n	0	n	0	n	n	n	n	n	n	n	n	n	n	n	2	a	0	0	1111	0	0	0	0	0	2160	m	219000	n	n	0	36500	720	b	n	h	0	660	4	n	n	n	91250	0	0	2016.04.25	30	TTATATGCG	GTGTGYCAGCMGCCGCGGTAA	TACCTCGTA	CCGGACTACNVGGGTWTCTAAT	Bioneer	Hiseq2500
G441802403	180	38	23	75	174.9	67	119	74.4	70.3	n	n	0	5.26	146.35	1.13	2.36	5.52	0.54	354.5	4	2280	n	G441802	n	n	n	n	n	0	n	0	n	n	n	n	n	n	n	n	n	n	n	4	a	0	0	1111	0	0	0	0	0	28080	m	219000	n	n	0	31200	0	b	n	j	0	480	4	n	n	n	91250	0	0	2016.04.25	30	TTAACCTTC	GTGTGYCAGCMGCCGCGGTAA	TACCTCGTA	CCGGACTACNVGGGTWTCTAAT	Bioneer	Hiseq2500
G441802404	180	70	23.6	82	150.8	86	160	80.15	53.7	n	n	0	6.625	129.588	0.48	1.82	4.285	1.415	239	4	4800	n	G441802	n	n	n	n	n	0	n	0	n	n	n	n	n	n	n	n	n	n	n	3	a	0	0	2000	200	0	150	200	1200	4800	f	36500	n	n	0	73000	0	b	y	k	0	660	4	n	n	n	109500	0	0	2016.04.25	30	TTAAGGAAG	GTGTGYCAGCMGCCGCGGTAA	TACCTCGTA	CCGGACTACNVGGGTWTCTAAT	Bioneer	Hiseq2500
G441802405	600	73	24.9	79	159.2	78	133	91.05	63.2	n	n	0	5.815	153.933	0.72	3.39	5.135	1.62	379	4	4800	n	G441802	n	n	n	n	n	0	n	0	n	n	n	n	n	n	n	n	n	n	n	4	a	0	0	2000	200	0	150	200	2400	10400	m	36500	n	n	0	36500	0	b	y	l	0	420	1	n	n	n	109500	0	0	2016.04.25	30	TTACTCACT	GTGTGYCAGCMGCCGCGGTAA	TACCTCGTA	CCGGACTACNVGGGTWTCTAAT	Bioneer	Hiseq2500
G441802406	300	46	27.6	74	154.5	79	115	90	65.9	y	n	0	5.32	128.652	1.04	2.94	4.88	1.235	269.55	4	120450	n	G441802	n	n	n	n	n	0	n	0	n	n	n	n	n	n	n	n	n	n	y	2	b	0	4100	0	250	0	200	0	0	10400	f	167900	n	n	0	0	0	b	n	h	0	600	4	n	n	n	91250	0	0	2016.04.25	30	TTACAGTGA	GTGTGYCAGCMGCCGCGGTAA	TACCTCGTA	CCGGACTACNVGGGTWTCTAAT	Bioneer	Hiseq2500
G441802407	240	27	35.6	94	169.1	77	134	100.7	101.9	n	n	0	4.635	158.614	0.75	2.65	4.45	0.93	388.85	4	120450	n	G441802	n	n	n	n	n	0	n	0	n	n	n	n	n	n	n	n	n	n	n	4	b	0	4100	0	250	0	200	0	0	0	m	219000	n	n	0	0	0	a	y	h	0	600	1	n	n	n	91250	0	0	2016.04.25	30	TTAGCTCAT	GTGTGYCAGCMGCCGCGGTAA	TACCTCGTA	CCGGACTACNVGGGTWTCTAAT	Bioneer	Hiseq2500
G441802408	420	64	28.3	79	156.6	72	136	100.35	69.3	n	n	0	7.23	156.18	1.06	4.37	5.165	2.2	422.45	4	600	n	G441802	n	n	n	n	n	0	n	0	n	n	n	n	n	n	n	n	n	n	n	3	a	0	0	1667	267	0	333	0	600	360	f	73000	n	n	0	43800	0	b	y	k	0	420	4	n	n	y	94900	40	0	2016.04.25	30	TTAGGAGTA	GTGTGYCAGCMGCCGCGGTAA	TACCTCGTA	CCGGACTACNVGGGTWTCTAAT	Bioneer	Hiseq2500
G441802409	600	33	23.4	72	161.5	71	111	77.25	61.1	n	n	0	4.82	138.764	1.37	2.78	5.565	0.595	271.75	2	7200	n	G441802	n	n	n	n	n	0	n	0	n	n	n	n	n	n	n	n	n	n	n	6	a	0	0	1667	267	0	333	0	7200	10920	f	36500	n	n	0	73000	0	b	n	e	0	360	4	n	n	n	73000	0	0	2016.04.25	30	TTCTTCTAG	GTGTGYCAGCMGCCGCGGTAA	TACCTCGTA	CCGGACTACNVGGGTWTCTAAT	Bioneer	Hiseq2500
G441802410	180	67	21.6	71	169.2	60	136	83.85	61.9	n	n	450	5.035	141.199	0.87	5.27	6.34	1.705	496.35	4	450	n	G441802	n	n	n	n	n	0	n	0	n	n	n	n	n	n	n	n	n	n	n	3	a	0	0	1667	267	0	333	0	300	1560	m	73000	n	n	0	73000	30	b	y	l	0	480	1	n	n	n	182500	0	0	2016.04.25	30	TTCTAGATC	GTGTGYCAGCMGCCGCGGTAA	TACCTCGTA	CCGGACTACNVGGGTWTCTAAT	Bioneer	Hiseq2500
G441802411	630	35	29.7	77	145.2	92	108	87.55	62.7	n	n	3600	5.11	142.509	1.07	2.81	5.2	1.355	389.7	4	1800	n	G441802	n	n	n	n	n	0	n	0	n	n	n	n	n	n	n	n	n	n	n	7	a	0	0	1667	267	0	333	0	1800	25550	f	36500	n	n	0	73000	0	b	n	c	0	420	4	n	n	n	73000	50	0	2016.04.25	30	TTCATTCCA	GTGTGYCAGCMGCCGCGGTAA	TACCTCGTA	CCGGACTACNVGGGTWTCTAAT	Bioneer	Hiseq2500
G441802412	600	24	20.2	60	152.5	80	102	63.9	46.9	n	n	200	4.19	135.036	1.51	1.02	4.055	0.485	127.7	3	800	n	G441802	n	n	n	n	n	0	n	0	n	n	n	n	n	n	n	n	n	n	n	5	a	0	0	1600	300	0	400	0	800	28080	f	54750	n	n	0	36500	0	b	n	c	0	540	4	n	n	n	36500	0	0	2016.04.25	30	TTCAACGGT	GTGTGYCAGCMGCCGCGGTAA	TACCTCGTA	CCGGACTACNVGGGTWTCTAAT	Bioneer	Hiseq2500
G441802413	240	65	25.9	74	154.2	71	157	88.4	61.7	n	n	0	5.195	133.582	0.92	3.55	5.41	3.22	330.6	4	3000	n	G441802		n	n	n	n	0	n	0	n	n	y	n	n	n		n	n	n	n	2	a	0	0	1667	250	0	333	0	3000	14560	f	54750	n	n	0	73000	20	b	y	k	0	420	1	n	n	n	73000	0	0	2016.04.25	30	TTCCGTGAC	GTGTGYCAGCMGCCGCGGTAA	TACCTCGTA	CCGGACTACNVGGGTWTCTAAT	Bioneer	Hiseq2500
G441802414	180	62	29	87	177.9	65	134	99.15	91.7	n	n	0	4.99	152.996	0.63	2.54	4.805	1.915	559.1	4	750	n	G441802	n	n	n	n	n	0	n	0	n	n	y	y	n		n	n	n	n	y	2	a	0	0	1667	250	0	333	0	750	16640	m	109500	n	n	300	182500	0	b	y	a	0	420	1	n	n	n	146000	0	0	2016.04.25	30	TTCGCAACG	GTGTGYCAGCMGCCGCGGTAA	TACCTCGTA	CCGGACTACNVGGGTWTCTAAT	Bioneer	Hiseq2500
G441802415	360	62	22.3	86	163	76	151	74.1	59.3	n	n	0	4.955	151.46	1.05	3.07	5.875	1.59	398	3	400	n	G441802	n	n	n	n	n	0	n	0	n	n	n	n	n	n		n	n	n	n	4	a	0	0	833	250	0	167	0	0	1440	m	88680	n	n	0	18200	0	b	n	a	0	480	1	n	n	n	146000	0	0	2016.04.25	30	TTGTCTAGA	GTGTGYCAGCMGCCGCGGTAA	TACCTCGTA	CCGGACTACNVGGGTWTCTAAT	Bioneer	Hiseq2500
G441802416	180	53	28.6	106	167.2	91	168	100.55	80	n	n	0	5.08	153.731	1.5	3.76	6.01	1.44	248.4	4	0	n	G441802	n	n	n	n	n	0	n	0	n	n	n	n	n	n	n	n	n	n	n	4	a	0	0	1600	300	0	400	0	0	25550	f	43800	n	n	0	73000	0	b	n	k	0	420	4	n	n	n	182500	120	0	2016.04.25	30	TTGTGATCT	GTGTGYCAGCMGCCGCGGTAA	TACCTCGTA	CCGGACTACNVGGGTWTCTAAT	Bioneer	Hiseq2500
G441802417	540	30	18.4	69	153.2	80	104	61.75	43.3	n	n	1500	5.295	144.03	1.33	3.38	5.305	1.29	469.4	4	0	n	G441802	n	n	n	n	n	0	n	0	n	n	n	n	n	n	n	n	n	n	n	5	a	0	0	1667	250	0	333	0	0	14560	f	36500	n	n	0	73000	0	b	n	b	0	360	4	n	n	n	73000	0	0	2016.04.25	30	TTGCTGCTG	GTGTGYCAGCMGCCGCGGTAA	TACCTCGTA	CCGGACTACNVGGGTWTCTAAT	Bioneer	Hiseq2500
G441802418	300	26	24	75	182	91	126	85.25	79.4	n	n	62400	4.855	151.498	1.03	2.7	3.855	1.245	291.5	4	12000	n	G441802	n	n	n	n	n	0	n	0	n	n	n	n	n	n	n	n	n	n	n	4	a	0	0	1600	300	0	400	0	12000	8320	m	58400	n	n	1500	131400	0	b	n	b	0	390	1	n	n	n	73000	0	0	2016.04.25	30	TATTACTCC	GTGTGYCAGCMGCCGCGGTAA	TACCTCGTA	CCGGACTACNVGGGTWTCTAAT	Bioneer	Hiseq2500
G441802419	600	35	20.2	74	172.5	69	120	73.1	60	n	n	1200	5.085	152.799	1.25	2.25	3.76	0.76	377.35	4	26000	n	G441802		n	n	n	n	0	n	0	n	n	y	n	n	n	n	n	n	n	n	4	a	0	0	1667	250	0	333	0	26000	10920	m	73000	n	n	0	109500	0	b	n	b	0	480	1	n	n	n	109500	0	0	2016.04.25	30	TATTCTCTG	GTGTGYCAGCMGCCGCGGTAA	TACCTCGTA	CCGGACTACNVGGGTWTCTAAT	Bioneer	Hiseq2500
G441802420	360	71	25.6	83	161.4	88	143	91.9	66.7	n	n	0	5.635	136.381	0.88	3.06	4.26	1.135	206.5	1	0	y	G441802	n	n	n	n	n	0	n	0	n	n	y	n	n	n	n	n	n	n	n	3	a	0	0	1067	287	0	150	0	0	200	m	62040	n	n	0	44820	0	b	y	a	0	480	1	y	n	n	102200	0	0	2016.04.25	30	TATTGGAGT	GTGTGYCAGCMGCCGCGGTAA	TACCTCGTA	CCGGACTACNVGGGTWTCTAAT	Bioneer	Hiseq2500
G441802421	240	67	22.6	68	150	86	150	87.4	50.9	n	n	0	3.95	137.127	1.58	4.57	6.595	3.075	451.75	4	0	n	G441802	n	n	n	n	n	0	n	0	n	n	n	n	n	n	n	n	n	n	y	1	a	0	0	1067	287	0	150	0	0	1920	f	36500	n	n	0	23200	0	b	y	a	0	360	2	n	n	n	146000	0	0	2016.04.25	30	TATATTGGC	GTGTGYCAGCMGCCGCGGTAA	TACCTCGTA	CCGGACTACNVGGGTWTCTAAT	Bioneer	Hiseq2500
G441802422	180	64	22.3	77	172.9	82	114	78	66.8	n	n	0	4.365	142.322	0.72	2.41	4.305	1.045	302.4	3	1500	n	G441802	n	n	n	n	n	0	n	0	n	n	n	n	n	n	n	n	n	n	y	3	a	0	0	1600	300	0	400	0	1500	480	m	87600	n	y	0	87600	0	b	n	a	0	540	1	n	n	n	182500	0	0	2016.04.25	30	TATAGCCAA	GTGTGYCAGCMGCCGCGGTAA	TACCTCGTA	CCGGACTACNVGGGTWTCTAAT	Bioneer	Hiseq2500
G441802423	180	61	19.1	73	155.8	90	124	65.1	46.3	n	n	0	5.42	130.109	1.52	3.86	6.34	0.87	220.95	4	0	n	G441802	n	n	n	n	n	0	n	0	n	n	n	n	n	n	n	n	n	n	n	3	a	0	0	833	250	0	167	0	0	5200	f	55110	n	n	0	15080	0	b	n	a	0	540	4	n	n	n	146000	0	0	2016.04.25	30	TATCAAGAG	GTGTGYCAGCMGCCGCGGTAA	TACCTCGTA	CCGGACTACNVGGGTWTCTAAT	Bioneer	Hiseq2500
G441802424	180	65	24.7	81	151.9	95	141	79.25	57.1	n	n	0	4.925	143.431	1.13	3.31	5.49	0.77	276.05	4	0	n	G441802	n	n	n	n	n	0	n	0	n	n	n	n	n	n	n	n	n	n	n	3	a	0	0	1250	300	0	125	0	0	18720	f	73000	n	n	0	28650	0	b	n	a	0	480	4	n	n	n	146000	0	0	2016.04.25	30	TATGTACCT	GTGTGYCAGCMGCCGCGGTAA	TACCTCGTA	CCGGACTACNVGGGTWTCTAAT	Bioneer	Hiseq2500
G441802426	120	34	24.7	70	165.2	84	116	83.75	67.4	n	n	3000	4.69	159.444	0.52	2.06	5.03	1.15	376	4	2400	n	G441802	n	n	n	n	n	0	n	0	n	n	n	n	n	n	n	n	n	n	n	5	a	0	0	625	300	0	125	0	0	2400	m	65700	n	n	600	3360	0	b	n	a	0	300	1	n	n	n	146000	0	0	2016.04.25	30	TAATCGGAA	GTGTGYCAGCMGCCGCGGTAA	TACCTCGTA	CCGGACTACNVGGGTWTCTAAT	Bioneer	Hiseq2500
G441802427	420	30	23.2	82	160	107	103	80.2	59.5	n	n	0	5.425	135.185	0.87	1.56	4.57	0.88	231.7	4	7200	n	G441802	n	n	n	n	n	0	n	0	n	n	n	n	n	n	n	n	n	n	y	4	a	0	0	625	300	0	125	0	0	2880	f	73000	n	n	0	4320	0	b	n	a	0	420	4	n	n	n	146000	0	0	2016.04.25	30	TAAGACATG	GTGTGYCAGCMGCCGCGGTAA	TACCTCGTA	CCGGACTACNVGGGTWTCTAAT	Bioneer	Hiseq2500
G441802428	180	64	24.5	79	163	90	129	92.1	65.1	n	n	0	5.55	166.667	0.81	4.47	4.845	1.585	366.15	4	0	n	G441802	n	n	n	n	n	0	n	0	n	n	n	n	n	n	y	n	n	n	n	5	a	0	0	625	300	0	125	0	0	24960	m	73000	n	n	0	36500	0	b	n	a	0	540	1	n	n	n	73000	0	0	2016.04.25	30	TACACATGA	GTGTGYCAGCMGCCGCGGTAA	TACCTCGTA	CCGGACTACNVGGGTWTCTAAT	Bioneer	Hiseq2500
G441802429	300	63	24	86	148.7	85	125	81.85	53	n	n	0	5.4	118.727	1.48	3.4	5.655	0.705	252.05	4	0	n	G441802	n	n	n	n	n	0	n	0	n	n	n	n	n	n	n	n	n	n	n	3	a	0	0	625	300	0	125	0	0	24960	f	36500	n	n	0	58400	0	b	n	a	0	480	4	n	n	n	80300	0	0	2016.04.25	30	TACCTCGTA	GTGTGYCAGCMGCCGCGGTAA	TACCTCGTA	CCGGACTACNVGGGTWTCTAAT	Bioneer	Hiseq2500
G441802430	210	61	17.4	89	159.6	90	149	67.55	44.2	n	n	0	3.9	142.778	1.4	3.57	5.305	1.865	635	4	0	n	G441802	n	n	n	n	n	0	n	0	n	n	n	n	n	n	n	n	n	n	n	3	a	0	0	625	250	0	100	0	0	0	m	58400	n	n	0	12480	0	b	n	a	0	480	1	n	n	n	146000	0	0	2016.04.25	30	TACGAGTAT	GTGTGYCAGCMGCCGCGGTAA	TACCTCGTA	CCGGACTACNVGGGTWTCTAAT	Bioneer	Hiseq2500
G441802432	210	34	19.2	61	147.2	70	105	60.8	41.5		n	0	4.78	135.581	1.27	1.74	4.44	0.755	308.8	4	800	n	G441802	n	n	n	n	n	0	n	0	n	n	n	n	n	n	n	n	n	n	y	4	a	0	0	625	250	0	100	0	0	20800	f	40150	n	n	0	9360	0	b	n	a	0	480	4	n	n	n	131400	0	0	2016.04.25	30	TAGAAGACA	GTGTGYCAGCMGCCGCGGTAA	TACCTCGTA	CCGGACTACNVGGGTWTCTAAT	Bioneer	Hiseq2500
G441802433	360	65	20.9	86	172	77	149	75.3	61.7	n	n	0	5.23	145.149	0.88	3.38	5.3	2.145	289.3	4	0	n	G441802	n	n	n	n	n	0	n	0	n	n	n	n	n	n	n	n	n	n	n	3	a	0	0	2500	125	75	500	25	0	31200	m	301600	n	n	0	23450	0	b	y	c	0	510	1	n	n	n	146000	0	0	2016.04.25	30	TAGCATCGT	GTGTGYCAGCMGCCGCGGTAA	TACCTCGTA	CCGGACTACNVGGGTWTCTAAT	Bioneer	Hiseq2500
G441802434	240	65	24.3	81	151.7	91	134	82.3	55.9	n	n	0	9.59	123.358	1.13	3.86	5.7	1.46	273.75	4	0	n	G441802	n	n	n	n	n	0	n	0	n	n	n	n	n	n	n	n	n	n	y	1	a	0	0	2500	125	75	500	25	0	10400	f	247400	n	n	0	12800	0	b	n	h	0	600	4	n	n	y	36500	0	0	2016.04.25	30	TAGCCAATC	GTGTGYCAGCMGCCGCGGTAA	TACCTCGTA	CCGGACTACNVGGGTWTCTAAT	Bioneer	Hiseq2500
G441802435	240	52	26.2	79	157.3	59	140	88.4	64.8	n	n	0	4.83	136.381	1.1	3.71	5.535	1.87	320.75	4	0	n	G441802	n	n	n	n	n	0	n	0	n	n	y	n	n	n	n	n	n	n	y	3	a	0	0	2500	400	75	950	0	0	23400	f	300100	n	n	0	56000	0	b	y	h	0	300	4	n	n	n	182500	0	0	2016.04.25	30	TCTATGTCG	GTGTGYCAGCMGCCGCGGTAA	TACCTCGTA	CCGGACTACNVGGGTWTCTAAT	Bioneer	Hiseq2500
G441802436	360	84	26.2	73	143.1	69	146	86.35	53.7	n	n	0	6.105	120.438	0.67	2.4	4.565	1.6	274.8	4	500	n	G441802	n	n	n	n	n	0	n	0	n	n	n	n	n	n	n	n	n	n	n	1	a	0	0	2500	400	75	950	0	0	1200	f	154600	n	n	0	39100	0	d	y	k	0	720	3	n	n	n	36500	0	0	2016.04.25	30	TCTACAGTT	GTGTGYCAGCMGCCGCGGTAA	TACCTCGTA	CCGGACTACNVGGGTWTCTAAT	Bioneer	Hiseq2500
G441802437	150	27	19.3	71	159.2	70	103	65.45	48.9	n	n	0	5.13	136.131	1.38	3.24	5.975	0.44	298.55	4	0	n	G441802	n	n	n	n	n	0	n	0	n	n	n	n	n	n	n	n	n	n	n	7	a	0	0	1111	111	0	111	11	0	54750	f	93700	n	n	0	38000	0	b	n	j	0	480	4	n	y	n	182500	0	0	2016.04.25	30	TCTCTAAGA	GTGTGYCAGCMGCCGCGGTAA	TACCTCGTA	CCGGACTACNVGGGTWTCTAAT	Bioneer	Hiseq2500
G441802438	660	37	22.3	78	166	72	128	77.4	61.5	n	n	0	4.47	126.825	0.56	1.63	4.295	1.64	399.2	3	600	n	G441802	n	n	n	n	n	0	n	0	n	n	y	n	n	n	n	n	n	n	n	4	a	0	0	1111	111	0	111	11	600	23400	m	90120	n	n	0	68900	0	b	n	h	0	480	1	n	n	n	73000	0	0	2016.04.25	30	TCTCCGCAC	GTGTGYCAGCMGCCGCGGTAA	TACCTCGTA	CCGGACTACNVGGGTWTCTAAT	Bioneer	Hiseq2500
G441802439	600	36	21.4	75	157.9	92	105	69.3	53.3	y	n	0	5.34	141.788	1.44	1.73	5	0.89	340.55	4	1200	n	G441802	n	n	n	n	n	0	n	0	n	n	n	n	n	n	n	n	n	n	y	6	a	0	0	1111	267	0	422	56	0	31200	f	73960	n	n	0	56360	0	b	n	f	0	480	4	n	n	n	182500	0	0	2016.04.25	30	TCTGGTATC	GTGTGYCAGCMGCCGCGGTAA	TACCTCGTA	CCGGACTACNVGGGTWTCTAAT	Bioneer	Hiseq2500
G441802440	420	47	21.6	77	171.2	81	129	78.1	63.2	y	n	36000	4.79	147.81	1.03	2.19	3.705	0.715	369.5	2	1200	n	G441802	n	n	n	n	n	4	y	0	n	n	n	n	n	n	n	n	n	n	y	6	a	0	0	1111	267	0	422	56	10400	10400	m	292400	n	n	2400	49920	0	b	n	c	0	360	1	n	n	n	73000	0	0	2016.04.25	30	TCATGCCTT	GTGTGYCAGCMGCCGCGGTAA	TACCTCGTA	CCGGACTACNVGGGTWTCTAAT	Bioneer	Hiseq2500
G441802441	600	63	20.6	63	156.7	70	115	72.65	50.7	n	n	0	4.56	112.591	1.01	2.54	4.625	0.71	297.45	6	0	n	G441802	n	n	y	n	n	0	n	0	n	n	n	y	n	n	n	n	n	n	y	3	a	0	0	1111	267	0	422	56	0	6480	f	66750	n	n	0	40140	0	b	n	h	0	480	4	n	n	n	182500	0	0	2016.04.25	30	TCAGTCGAC	GTGTGYCAGCMGCCGCGGTAA	TACCTCGTA	CCGGACTACNVGGGTWTCTAAT	Bioneer	Hiseq2500
G441802442	120	64	23.3	76	160.4	62	114	71.95	59.9	n	n	0	5.415	152.612	1.04	3.32	5.205	0.66	294.1	4	2400	n	G441802	n	n	n	n	n	0	n	0	n	n	n	n	n	n	n	n	n	n	n	2	a	20	0	1000	240	0	80	200	2400	15600	m	107920	n	n	0	44410	0	b	n	a	0	420	1	n	n	n	182500	0	0	2016.04.25	30	TCCTAACAA	GTGTGYCAGCMGCCGCGGTAA	TACCTCGTA	CCGGACTACNVGGGTWTCTAAT	Bioneer	Hiseq2500
G441802443	240	63	25.3	76	148.2	84	147	89.25	55.5	n	n	0	5.135	135.448	0.92	4.64	5.84	3.015	361.6	4	1200	n	G441802		n	n	n	n	0	n	0	n	n	y	n	n	n	n	n	n	n	n	2	a	20	0	1000	240	0	80	200	0	65700	f	53310	n	n	0	41320	0	b	y	j	0	480	4	n	n	n	182500	0	0	2016.04.25	32	AATGCCAAT	GTGTGYCAGCMGCCGCGGTAA	TGCACGCTT	CCGGACTACNVGGGTWTCTAAT	Bioneer	Hiseq2500
G441802445	300	52	25.9	81	152.2	91	114	80.25	60	n	n	0	5.23	142.518	1.24	4.07	5.53	1.83	443.65	4	0	n	G441802	n	n	n	n	n	0	n	0	n	n	n	n	n	n	n	n	n	n	n	3	a	0	0	1250	200	0	250	0	0	31200	f	76720	n	n	0	12200	0	b	n	b	0	420	4	n	n	n	73000	0	0	2016.04.25	30	TCGAGACGG	GTGTGYCAGCMGCCGCGGTAA	TACCTCGTA	CCGGACTACNVGGGTWTCTAAT	Bioneer	Hiseq2500
G441802446	300	54	22.3	103	168.3	98	152	83.7	63.2	n	n	9600	6.15	156.204	0.61	4.36	6.125	7.445	445.75	4	0	n	G441802	n	n	n	n	n	0	n	0	n	n	n	n	n	n	n	n	n	n	n	4	a	0	0	1250	200	0	250	0	0	24960	m	73000	n	n	240	18000	0	b	y	a	0	540	1	n	n	n	146000	2400	0	2016.04.25	30	TCGGCCTCA	GTGTGYCAGCMGCCGCGGTAA	TACCTCGTA	CCGGACTACNVGGGTWTCTAAT	Bioneer	Hiseq2500
G441802447	60	53	21.4	69	155	64	117	69.95	51.5	n	n	0	5.155	133.212	1.7	3.76	5.53	0.955	258.7	2	0	n	G441802	n	n	n	n		0	n	0	n	n	y	n	n		n	n	n	n	n	3	a	0	0	1600	200	0	160	0	0	15600	f	40225	n	n	0	20050	0	b	n	k	0	600	4	n	n	n	73000	100	0	2016.04.25	30	TGTACCAGG	GTGTGYCAGCMGCCGCGGTAA	TACCTCGTA	CCGGACTACNVGGGTWTCTAAT	Bioneer	Hiseq2500
G441802448	180	28	18.2	63	150.4	71	102	61.1	41.1	n	n	0	4.605	133.029	1.33	1.79	3.985	0.735	326.15	4	1440	n	G441802	n	n	n	n	n	0	n	0	n	n	n	n	n	n	n	n	n	n	n	5	a	0	0	1600	200	0	160	0	0	33280	f	42340	n	n	0	63680	0	b	n	c	0	480	4	n	n	n	219000	200	0	2016.04.25	30	TGTCCTTCT	GTGTGYCAGCMGCCGCGGTAA	TACCTCGTA	CCGGACTACNVGGGTWTCTAAT	Bioneer	Hiseq2500
G441802449	330	39	23.7	88	174.3	72	138	87.35	72.1	n	n	187200	5.65	154.478	1.22	3.36	5.825	1.73	384.2	2	13000	n	G441802	n	n	n	n	n	0	n	0	n	n	n	n	n	n	n	n	n	n	n	3	a	0	0	2500	600	0	1000	50	13000	25550	m	62240	n	n	4800	45230	0	b	n	b	0	360	1	n	n	n	182500	100	0	2016.04.25	30	TGTGAGCTA	GTGTGYCAGCMGCCGCGGTAA	TACCTCGTA	CCGGACTACNVGGGTWTCTAAT	Bioneer	Hiseq2500
G441802450	600	30	22.6	69	153	92	114	72.65	53	n	n	1250	5.67	139.552	1.22	3.02	5.18	0.67	285.25	3	6000	n	G441802	n	n	n	n	n	3	y	0	n	n	n	n	n	n	n	n	y	n	n	4	a	0	0	2500	600	0	1000	50	6000	14560	f	39070	n	n	0	37710	0	b	n	b	0	480	4	n	n	n	182500	0	0	2016.04.25	30	TGAGGTTGG	GTGTGYCAGCMGCCGCGGTAA	TACCTCGTA	CCGGACTACNVGGGTWTCTAAT	Bioneer	Hiseq2500
G441802451	420	34	21.1	66	180.2	67	105	80.1	68.6	n	n	900	4.71	148.507	1.15	3.6	5.16	0.96	359.25	4	3600	n	G441802	n	n	n	n	n	0	n	0	n	n	n	n	n	n	n	n	n	n	n	4	a	0	0	1250	188	0	250	0	7200	29200	m	92320	n	n	0	79600	0	b	n	d	0	600	3	n	n	n	109500	0	0	2016.04.25	30	TGCTTGGCT	GTGTGYCAGCMGCCGCGGTAA	TACCTCGTA	CCGGACTACNVGGGTWTCTAAT	Bioneer	Hiseq2500
G441802452	300	64	28.3	97	161.7	69	160	96.6	74	n	n	0	5.485	159.701	1.13	3.7	5.2	1.225	395.9	4	1800	n	G441802	n	n	n	n	n	0	n	0	n	n	n	n	n	n	n	n	n	n	n	2	a	0	0	1250	188	0	250	0	3600	12480	m	93005	n	n	0	112740	0	b	n	a	0	360	1	n	n	n	182500	0	0	2016.04.25	30	TGCGTATTC	GTGTGYCAGCMGCCGCGGTAA	TACCTCGTA	CCGGACTACNVGGGTWTCTAAT	Bioneer	Hiseq2500
G441802453	300	59	17.5	59	160.2	76	97	66.4	45	n	n	0	4.93	127.239	1.1	3.6	6.105	1.29	335.15	3	900	n	G441802	n	n	n	n	n	0	n	0	n	n	n	n	n	n	n	n	n	n	n	2	a	0	0	1250	188	0	250	0	600	10950	f	72120	n	n	20	55230	0	b	n	k	0	480	2	n	n	n	73000	0	0	2016.04.25	30	TGGTACAAT	GTGTGYCAGCMGCCGCGGTAA	TACCTCGTA	CCGGACTACNVGGGTWTCTAAT	Bioneer	Hiseq2500
G441802454	480	34	21.2	64	163.4	94	119	70.5	56.5	n	n	9600	5.62	127.612	1.13	3.66	5.26	1.2	284.25	3	7800	n	G441802	n	n	n	n	n	0	n	0	n	n	n	n	n	n	n	n	n	n	n	5	a	0	0	1250	188	0	250	0	15600	29200	f	49020	n	n	0	37750	600	b	n	e	0	480	4	n	n	n	36500	600	0	2016.04.25	30	TGGATAGAA	GTGTGYCAGCMGCCGCGGTAA	TACCTCGTA	CCGGACTACNVGGGTWTCTAAT	Bioneer	Hiseq2500
G441802455	300	55	26.5	109	159.4	96	158	89	67.3	n	n	0	6.265	136.131	0.93	3.41	5.015	3.08	351.1	4	4800	n	G441802	n	n	n	n	n	0	n	0	n	n	n	n	n	n	n	n	n	n	n	3	a	0	0	714	229	29	171	14	2600	5200	f	79570	n	n	0	31600	0	b	y	h	0	480	4	n	n	n	109500	0	0	2016.04.25	30	ATTATCGTG	GTGTGYCAGCMGCCGCGGTAA	TACCTCGTA	CCGGACTACNVGGGTWTCTAAT	Bioneer	Hiseq2500
G441802456	30	67	24.6	85	169.7	57	170	90.15	70.9	n	n	0	5.8	150.187	1.19	4.53	5.38	2.18	403.3	4	3600	n	G441802	n	n	n	n	n	0	n	0	n	n	n	n	n	n	n	n	n	n	n	3	a	0	0	1000	160	40	200	0	7200	3600	m	120400	n	n	0	40000	13000	b	y	j	0	480	4	n	n	n	109500	0	0	2016.04.25	30	ATTAAGCCT	GTGTGYCAGCMGCCGCGGTAA	TACCTCGTA	CCGGACTACNVGGGTWTCTAAT	Bioneer	Hiseq2500
G441802457	180	63	16.2	85	156.5	88	125	58.25	39.7	n	n	0	5.035	109.307	1.46	3.66	5.125	0.995	197.65	4	700	n	G441802	n		n	n	n	0	n	0	n	n	n		n	n		n		n	n	2	a	3	0	2000	400	0	253	83	800	2160	f	242580	n	n	0	33350	0	b	n	a	0	480	4	n	n	n	91250	0	0	2016.04.25	30	ATTCTATCC	GTGTGYCAGCMGCCGCGGTAA	TACCTCGTA	CCGGACTACNVGGGTWTCTAAT	Bioneer	Hiseq2500
G441802458	300	66	22.4	88	163.9	75	150	79.4	60.3	n	n	0	5.21	154.664	1.03	4.39	5.17	0.895	372.65	4	3600	n	G441802	n	n	n	n	n	0	n	0	n	n	n	n	n	n	n	n	n	n	n	3	a	3	0	2000	400	0	253	83	0	15600	m	86740	n	n	0	25530	0	b	n	a	250	360	1	n	n	n	182500	0	0	2016.04.25	30	ATTCATAGG	GTGTGYCAGCMGCCGCGGTAA	TACCTCGTA	CCGGACTACNVGGGTWTCTAAT	Bioneer	Hiseq2500
G441802461	60	27	17.9	68	171.2	68	112	64.15	52.6	n	n	360	5.19	135.019	1.2	1.95	4.415	0.66	373.3	4	34320	n	G441802	n	n	n	n	n	0	n	0	n	n	n	n	n	n	n	n	n	n	y	5	a	0	0	1250	300	250	250	13	68640	7800	m	252160	n	n	0	89700	0	b	n	f	0	480	4	n	n	n	146000	0	0	2016.04.25	30	ATACACCAC	GTGTGYCAGCMGCCGCGGTAA	TACCTCGTA	CCGGACTACNVGGGTWTCTAAT	Bioneer	Hiseq2500
G441802462	720	27	22	73	157.2	83	114	67.75	54.4	n	n	0	5.19	125.187	1.38	3.08	5.05	0.67	302.05	4	10400	n	G441802	n	n	n	n	n	0	n	0	n	n	n	n	n	n	n	n	n	n	n	5	a	0	0	1250	300	250	250	13	10400	49920	f	64670	n	n	0	44250	0	b	n	e	0	540	4	n	n	n	73000	0	0	2016.04.25	30	ATACCAGGT	GTGTGYCAGCMGCCGCGGTAA	TACCTCGTA	CCGGACTACNVGGGTWTCTAAT	Bioneer	Hiseq2500
G441802463	480	53	24.9	83	160.6	76	130	87.1	64.1	n	n	31200	4.81	141.241	0.97	3.2	4.335	1.79	330.3	4	46800	n	G441802	n	n	n	n	n	0	n	0	n	n	n	n	n	n	y	n	n	n	n	5	a	0	0	1250	300	250	250	13	0	28080	m	88920	n	n	0	24400	0	b	y	h	0	480	4	n	n	n	109500	0	0	2016.04.25	30	ATCTGTCGT	GTGTGYCAGCMGCCGCGGTAA	TACCTCGTA	CCGGACTACNVGGGTWTCTAAT	Bioneer	Hiseq2500
G441802464	360	49	29.2	79	165	82	142	85.95	79.5	n	n	0	5.975	148.694	0.79	3.26	5.435	3.21	305.6	4	600	n	G441802		n	n	n	n	0	n	0	n	n	n	n	n	n	n	n	n	n	n	3	a	0	0	1250	300	250	250	13	750	43800	f	108190	n	n	0	57300	0	b	y	j	0	660	4	n	n	n	146000	0	0	2016.04.25	30	ATCAGCACC	GTGTGYCAGCMGCCGCGGTAA	TACCTCGTA	CCGGACTACNVGGGTWTCTAAT	Bioneer	Hiseq2500
G441802465	420	67	18.7	76	154.6	96	124	61.5	44.6	n	n	0	5.66	136.567	1.63	2.98	5.27	1.835	275.25	4	1400	y	G441802	n	n	n	n	n	0	n	0	n	n	n	n	n	n	n	n	n	n	n	3	a	0	0	1000	160	40	200	0	0	10920	f	167170	n	n	0	83400	20800	b	n	j	0	480	1	n	n	n	164250	0	0	2016.04.25	30	ATCGTGAGA	GTGTGYCAGCMGCCGCGGTAA	TACCTCGTA	CCGGACTACNVGGGTWTCTAAT	Bioneer	Hiseq2500
G441802466	300	53	24.3	86	159	78	153	87.75	61.4	n	n	28800	5.89	176.306	1.11	3.43	6.225	1.855	256.85	4	900	n	G441802	n	n	n	n	n	0	n	0	n	n	n	n	n	n	n	n	n	n	n	5	a	0	0	714	229	29	171	14	2400	18720	m	115115	n	n	450	64240	0	b	n	a	0	480	1	n	n	n	182500	6000	0	2016.04.25	30	ATGTTGGAC	GTGTGYCAGCMGCCGCGGTAA	TACCTCGTA	CCGGACTACNVGGGTWTCTAAT	Bioneer	Hiseq2500
G441802467	960	26	20.2	68	152.7	74	113	63.9	47	n	n	0	4.65	137.591	1.3	2.83	5.35	0.67	267.55	3	2400	n	G441802	n	n	n	n	n	0	n	0	n	n	n	n	n	n	n	n	n	n	n	6	a	0	0	714	229	29	171	14	4000	31200	f	32640	n	n	0	27650	0	a	n	f	0	360	4	n	n	n	73000	0	0	2016.04.25	30	ATGACACTA	GTGTGYCAGCMGCCGCGGTAA	TACCTCGTA	CCGGACTACNVGGGTWTCTAAT	Bioneer	Hiseq2500
G441802468	480	27	23	75	162.7	89	119	75.75	60.8	n	n	1500	4.675	147.81	1.62	2.17	4.53	0.74	293.15	4	9000	n	G441802	n	n	n	n	n	2	y	0	n	n	n	n	n	n	n	n	n	n	y	5	a	0	0	714	229	29	171	14	2600	13000	f	114640	n	n	0	27350	0	a	n	e	0	480	4	n	n	n	109500	900	0	2016.04.25	30	AATTGAGTC	GTGTGYCAGCMGCCGCGGTAA	TACCTCGTA	CCGGACTACNVGGGTWTCTAAT	Bioneer	Hiseq2500
G441802469	300	64	23.7	84	155.2	77	149	81.5	57.1	n	y	0	9.97	167.351	1.08	4.32	6.555	1.73	326	4	0	y	G441802	n	n	n	n	n	0	n	0	n	n	n	n	n	n	n	n	n	n	n	5	a	0	0	1667	267	0	333	0	2400	73000	m	93380	n	n	10400	18400	0	b	y	e	0	450	1	n	n	y	109500	6000	0	2016.04.25	30	AATCCGTTA	GTGTGYCAGCMGCCGCGGTAA	TACCTCGTA	CCGGACTACNVGGGTWTCTAAT	Bioneer	Hiseq2500
G441802470	180	61	22.2	79	160.5	71	145	71.25	57.1	n	n	0	5.075	152.612	1.48	3.2	5.355	1.015	268.05	4	3000	n	G441802	n	n	n	n	n	0	n	0	n	n	n	n	n	n	n	n	y	n	y	3	a	0	0	2500	300	0	225	63	3000	3640	f	78190	n	n	0	56550	0	b	n	a	0	330	4	n	n	n	109500	0	0	2016.04.25	30	AATGCCAAT	GTGTGYCAGCMGCCGCGGTAA	TACCTCGTA	CCGGACTACNVGGGTWTCTAAT	Bioneer	Hiseq2500
G441802472	240	68	25	92	164	87	153	84.2	67.2	n	n	2400	5.125	135.036	1.17	2.8	4.23	1.49	331.25	4	0	n	G441802	n	n	n	n	n	0	n	0	n	n	n	n	n	n	n	n	n	n	n	2	a	0	0	400	400	33	333	83	0	2600	m	259300	n	n	0	50600	150	b	n	k	0	540	4	n	n	n	116800	0	0	2016.04.25	30	AACATGCTC	GTGTGYCAGCMGCCGCGGTAA	TACCTCGTA	CCGGACTACNVGGGTWTCTAAT	Bioneer	Hiseq2500
G441802473	240	69	27.2	78	149.5	70	134	92.35	60.9	n	n	0	4.945	142.153	1.11	4.59	6.115	2.1	288.6	4	150	n	G441802	n	n	n	n	n	0	n	0	n	n	n	n	n	n	n	n	n	n	n	2	a	0	0	400	400	33	333	83	0	2400	f	95650	n	n	0	59040	0	b	y	k	0	480	4	n	n	n	292000	0	0	2016.04.25	30	AACCGACCA	GTGTGYCAGCMGCCGCGGTAA	TACCTCGTA	CCGGACTACNVGGGTWTCTAAT	Bioneer	Hiseq2500
G441802474	240	63	21.8	91	145.4	67	176	69.25	46	n	n	0	4.995	136.581	1.22	3.29	5.765	1.385	381.7	4	600	n	G441802	n	n	n	n	n	0	n	0	n	n	n	n	n	n	n	n	y	n	y	1	a	0	0	1250	200	0	100	75	0	10400	f	160600	n	n	0	58400	0	b	n	k	0	540	4	n	n	n	43800	0	0	2016.04.25	30	AAGTTATGG	GTGTGYCAGCMGCCGCGGTAA	TACCTCGTA	CCGGACTACNVGGGTWTCTAAT	Bioneer	Hiseq2500
G441802475	60	62	23	78	156.8	67	145	77.8	56.5	n	n	0	5.91	131.801	1.46	2.83	5.625	0.505	358.3	4	2400	n	G441802	n	n	n	n	n	0	n	0	n	n	n	n	n	n	n	n	n	n	n	3	a	0	0	1250	200	0	100	75	0	1200	m	160600	n	n	50	146000	600	b	n	h	0	360	1	n	n	n	146000	0	0	2016.04.25	30	AAGAGTATG	GTGTGYCAGCMGCCGCGGTAA	TACCTCGTA	CCGGACTACNVGGGTWTCTAAT	Bioneer	Hiseq2500
G441802476	480	35	23.1	75	160.8	74	125	78.9	59.6	n	n	15840	5.34	158.989	1.18	2.67	4.745	0.975	379.9	4	2400	n	G441802	n	n	n	n	n	0	n	0	n	n	n	n	n	n	n	n	n	n	n	6	a	0	0	1250	125	0	100	25	6000	9360	m	73000	n	n	75	36500	0	b	n	c	0	420	4	n	n	n	73000	0	0	2016.04.25	30	AAGGTTCAA	GTGTGYCAGCMGCCGCGGTAA	TACCTCGTA	CCGGACTACNVGGGTWTCTAAT	Bioneer	Hiseq2500
G441802477	90	35	19.4	66	159	81	103	63.7	49	n	n	0	5.125	126.966	1.44	2.53	5.025	0.68	306.75	4	0	n	G441802	n	n	n	n	n	0	n	0	n	n	n	n	n	n	n	n	n	n	n	5	a	0	0	1250	125	0	100	25	0	6760	f	109500	n	n	0	36500	0	b	n	k	0	510	4	n	n	n	73000	0	0	2016.04.25	32	AACTCTTAC	GTGTGYCAGCMGCCGCGGTAA	TGCACGCTT	CCGGACTACNVGGGTWTCTAAT	Bioneer	Hiseq2500
G441802478	120	79	20.4	66	158	90	113	69.8	51	n	n	0	5.77	143.071	1.97	2.12	5.245	0.75	377.15	4	2000	n	G441802	n	n	n	n	n	1	y	0	n	n	n	n	n	n	n	n	n	n	n	2	a	0	0	750		0	500	125	1800	31200	m	36500	n	n	0	26000	0	b	n	a	0	450	1	n	y	n	219000	0	0	2016.04.25	30	ACTTGCTGA	GTGTGYCAGCMGCCGCGGTAA	TACCTCGTA	CCGGACTACNVGGGTWTCTAAT	Bioneer	Hiseq2500
G441802480	135	54	22.4	77	171.1	84	132	72.25	65.6	n	n	0	8.81	160.3	1.51	3.41	5.54	1.65	421.4	4	7200	n	G441802	n	n	n	n	n	0	n	0	n	n	y	n	n	n	y	n	y	n	n	2	a	0	0	1333	133	0	167	167	750	7800	m	73000	n	n	4160	4800	0	b	n	a	0	420	1	n	n	y	109500	0	0	2016.04.25	30	ACATTGATG	GTGTGYCAGCMGCCGCGGTAA	TACCTCGTA	CCGGACTACNVGGGTWTCTAAT	Bioneer	Hiseq2500
G441802481	300	31	23.2	86	168.3	74	131	73.2	65.7	n	n	0	5.39	136.765	0.98	3.25	4.715	2.81	462.05	4	450	n	G441802	n	n	n	n	n	0	n	0	n	n	n	n	n	n	n	n	n	n	n	4	a	0	0	1333	133	0	167	167	0	23400	m	109500	n	n	4680	18200	390	a	y	b	0	540	1	n	n	n	87600	0	0	2016.04.25	30	ACAACTACT	GTGTGYCAGCMGCCGCGGTAA	TACCTCGTA	CCGGACTACNVGGGTWTCTAAT	Bioneer	Hiseq2500
G441802482	600	47	23.6	85	154.6	70	125	75.95	56.3	n	n	300	4.835	140.625	1.64	1.79	4.94	0.58	171.75	4	3600	n	G441802	n	n	n	n	n	0	n	0	n	n	n	n	n	n	n	n	n	n	n	3	a	0	0	1333	133	0	167	167	1200	2600	f	73000	n	n	0	73000	960	b	n	a	300	600	4	n	n	n	109500	1350	0	2016.04.25	30	ACACGGTAT	GTGTGYCAGCMGCCGCGGTAA	TACCTCGTA	CCGGACTACNVGGGTWTCTAAT	Bioneer	Hiseq2500
G441802483	120	64	21.3	77	152	98	129	69.6	49.2	n	n	0	6.18	130.899	1.79	3.38	5.18	0.84	270	4	4800	n	G441802		n	n	n	n	0	n	0	n	n	y	n	n	n	n	n	n	n	n	2	a	0	0	1333		0		83	0	5200	f	58400	n	n	0	18250	0	b	n	a	0	540	4	n	n	n	146000	400	0	2016.04.25	30	ACAGAATCG	GTGTGYCAGCMGCCGCGGTAA	TACCTCGTA	CCGGACTACNVGGGTWTCTAAT	Bioneer	Hiseq2500
G441802484	180	33	23.3	82	152.4	70	130	73.7	54	n	n	0	5.055	151.498	1.22	3.69	5.375	1.145	358.35	4	1000	n	G441802	n	n	n	n	n	0	n	0	n	n	n	n	n	n	n	n	n	n	n	3	a	0	0	714	71	0	71	71	1000	40560	f	109500	n	n	0	3600	0	b	n	k	0	540	4	n	n	n	164250	0	0	2016.04.25	30	ACCAATGTA	GTGTGYCAGCMGCCGCGGTAA	TACCTCGTA	CCGGACTACNVGGGTWTCTAAT	Bioneer	Hiseq2500
G441802485	300	44	29.9	80	171.5	77	128	98.1	88	y	n	78000	5.905	180.524	1.22	4.37	6.16	1.525	335.8	4	0	n	G441802	n	n	n	n	n	0	n	0	n	n	n	n	n	n	n	n	n	n	n	4	a	0	0	714	71	0	71	71	0	27040	m	109500	n	n	0	6000	65000	b	n	f	39000	360	1	n	n	n	182500	0	0	2016.04.25	30	ACGCCTGAG	GTGTGYCAGCMGCCGCGGTAA	TACCTCGTA	CCGGACTACNVGGGTWTCTAAT	Bioneer	Hiseq2500
G441802486	60	44	22.2	72	163.4	71	112	79.5	59.4	n	n	0	5.51	161.949	1.27	4.13	5.905	1.445	318.3	4	2400	n	G441802	n	n	n	n	n	0	n	0	n	n	n	n	n	n	n	n	n	n	n	5	a	0	0	556	156	0	178	56	2400	94900	m	109500	n	n	0	3000	0	b	n	h	0	420	4	n	n	n	146000	0	0	2016.04.25	30	AGTTAGTAG	GTGTGYCAGCMGCCGCGGTAA	TACCTCGTA	CCGGACTACNVGGGTWTCTAAT	Bioneer	Hiseq2500
G441802487	180	43	22.3	80	154	85	120	73.25	53	n	n	0	5.61	151.311	1.31	4.83	5.92	1.165	329.75	4	1250	n	G441802	n	n	n	n	n	0	n	0	n	n	n	n	n	n	n	n	n	n	n	2	a	0	0	556	156	0	178	56	500	4800	f	219000	n	n	0	36500	0	b	n	h	0	420	4	n	n	n	182500	0	0	2016.04.25	30	AGTAGTGAT	GTGTGYCAGCMGCCGCGGTAA	TACCTCGTA	CCGGACTACNVGGGTWTCTAAT	Bioneer	Hiseq2500
G441802488	360	56	23.7	82	167.8	100	126	79.75	66.6	n	n	0	5	125.551	0.41	3.35	6.27	10.5	586.55	4	0	n	G441802	n	n	n	n	n	0	n	0	n	n	n	n	n	n	n	n	n	n	n	3	a	0	0	2500	250	0	500	0	0	10920	m	36500	n	n	0	182500	54750	b	n	e	0	480	1	n	n	n	36500	0	0	2016.04.25	30	AGATCCGCC	GTGTGYCAGCMGCCGCGGTAA	TACCTCGTA	CCGGACTACNVGGGTWTCTAAT	Bioneer	Hiseq2500
G441802489	240	57	26.4	126	146.2	88	188	78	56.5	n	n	0	5.36	153.309	1.34	3.61	5.175	1.65	309.55	4	1000	n	G441802	n	n	n	n	n	0	n	0	n	n	n	n	n	n	n	n	n	n	n	2	a	0	0	2500	250	0	500	0	750	18250	f	73000	n	n	0	73000	0	b	n	k	0	480	4	n	n	n	146000	0	0	2016.04.25	30	AGAATCTGT	GTGTGYCAGCMGCCGCGGTAA	TACCTCGTA	CCGGACTACNVGGGTWTCTAAT	Bioneer	Hiseq2500
G441802490	600	33	25.1	80	165.7	80	117	84.9	68.9	n	n	6000	5.365	155.882	1	4.26	4.61	3.965	424.15	4	2500	n	G441802	n	n	n	n	n	0	n	0	n	n	n	n	n	n	n	n	n	n	n	4	f	0	0	2500	250	0	500	0	2500	7280	m	73000	n	n	500	109500	500	b	n	b	0	420	1	n	n	n	109500	0	0	2016.04.25	30	AGACGCATA	GTGTGYCAGCMGCCGCGGTAA	TACCTCGTA	CCGGACTACNVGGGTWTCTAAT	Bioneer	Hiseq2500
G441802492	600	35	21.2	63	172.9	65	105	70.4	63.3	n	n	4200	5.015	156.929	1.04	2.7	5.6	1.09	328	4	7200	n	G441802	n	n	n	n	n	0	n	0	n	n	n	n	n	n	n	n	n	n	n	4	a	0	0	1500	200	0	300	0	14400	16640	m	78210	n	n	1500	298605	0	b	n	b	600	480	1	n	n	n	109500	0	0	2016.04.25	30	AGCTCAATT	GTGTGYCAGCMGCCGCGGTAA	TACCTCGTA	CCGGACTACNVGGGTWTCTAAT	Bioneer	Hiseq2500
G441802493	420	24	19.6	68	152.2	82	107	58.05	45.4	n	n	450	4.895	123.346	1.86	3.34	5.67	0.61	235.75	4	2400	n	G441802	n	n	n	n	n	0	n	0	n	n	n	n	n	n	n	n	n	n	n	4	a	0	0	1167	167	0	333	0	2400	25550	f	18250	n	n	0	73000	0	b	n	j	0	420	4	n	n	n	73000	0	0	2016.04.25	30	AGGTATCTC	GTGTGYCAGCMGCCGCGGTAA	TACCTCGTA	CCGGACTACNVGGGTWTCTAAT	Bioneer	Hiseq2500
G441802494	420	66	22.9	87	163.7	91	141	78.25	61.3	n	n	0	7.87	146.324	0.88	4.44	5.165	1.92	415.5	4	0	n	G441802	n	n	n	n	n	0	n	0	n	n	n	n	n	n	n	n	n	n	y	3	a	0	0	800	300	80	264	0	3600	65700	m	124100	n	n	0	51100	0	b	y	k	0	510	1	n	n	y	109500	0	0	2016.04.25	30	CTTACTTAG	GTGTGYCAGCMGCCGCGGTAA	TACCTCGTA	CCGGACTACNVGGGTWTCTAAT	Bioneer	Hiseq2500
G441802496	180	63	23.2	110	150.4	82	147	79.95	52.4	n	n	0	6.05	146.691	2.02	4.49	6.595	0.71	296.65	4	0	n	G441802	n	n	n	n	n	0	n	0	n	n	n	n	n	n	n	n	n	n	n	1	a	0	0	800	300	80	264	0	0	0	f	80300	n	n	0	36500	0	b	n	k	0	480	4	n	n	n	73000	0	0	2016.04.25	30	CTTCGAATT	GTGTGYCAGCMGCCGCGGTAA	TACCTCGTA	CCGGACTACNVGGGTWTCTAAT	Bioneer	Hiseq2500
G441802498	420	54	30.1	78	169.6	78	127	103.2	86.5	n	n	0	4.82	147.94	0.83	2.14	5.205	1.26	301.4	4	0	n	G441802	n	n	n	n	n	0	n	0	n	n	n	y	n	n	n	n	n	n	y	4	a	0	0	1250	400	50	950	75	0	20800	m	219000	n	n	0	5200	0	b	n	j	0	480	2	n	n	n	109500	0	0	2016.04.25	30	CTATGGCCA	GTGTGYCAGCMGCCGCGGTAA	TACCTCGTA	CCGGACTACNVGGGTWTCTAAT	Bioneer	Hiseq2500
G441802499	420	81	24.5	65	144.3	73	117	83.1	51	n	n	0	5.84	142.884	1.22	4.16	5.655	1.195	219.85	3	0	n	G441802	n	n	n	n	n	0	n	0	n	n	n	n	n	n	n	n	n	n	y	1	a	0	0	1250	400	50	950	75	0	10400	f	146000	n	n	0	5200	0	d	n	k	0	570	3	n	n	n	73000	0	0	2016.04.25	30	CTCGTTGTT	GTGTGYCAGCMGCCGCGGTAA	TACCTCGTA	CCGGACTACNVGGGTWTCTAAT	Bioneer	Hiseq2500
G441802500	300	77	20.5	67	157.9	81	151	67.2	51	n	n	0	5.175	139.338	0.86	2.65	4.905	1.09	490.25	3	0	n	G441802	n	n	n	n	n	2	y	0	n	n	n	y	n	n	n	n	n	n	n	4	a	0	0	1000	200	50	250	100	0	2600	m	109500	n	n	0	18250	0	b	n	j	0	540	1	y	n	n	182500	0	0	2016.04.25	30	CTTACTTAG	GTGTGYCAGCMGCCGCGGTAA	TACACATGA	CCGGACTACNVGGGTWTCTAAT	Bioneer	Hiseq2500
G441802501	300	53	25.1	84	157.4	89	133	84.25	62.2	n	n	0	6.24	104.682	1.52	3.81	5.725	1	279.95	4	0	n	G441802	n	n	n	n	n	0	n	0	n	n	y	n	n	n	n	n	n	n	n	6	a	0	0	1000	200	150	500	100	0	23400	f	109500	n	n	0	7800	0	b	n	g	0	420	4	n	n	n	109500	0	0	2016.04.25	30	TTATTACGC	GTGTGYCAGCMGCCGCGGTAA	TACACATGA	CCGGACTACNVGGGTWTCTAAT	Bioneer	Hiseq2500
G441802502	360	81	26.1	80	144.5	78	134	88.25	54.5	n	n	0	5.94	141.912	1.06	2.99	3.995	0.83	319.25	4	0	n	G441802	n	n	n	n	n	0	n	0	n	n	n	n	n	n	n	n	n	n	n	2	a	0	0	3000	200	100	900	100	0	15600	f	146000	n	n	0	13000	0	b	n	k	0	420	4	n	n	n	73000	0	0	2016.04.25	30	TTATATGCG	GTGTGYCAGCMGCCGCGGTAA	TACACATGA	CCGGACTACNVGGGTWTCTAAT	Bioneer	Hiseq2500
G441802503	240	53	25.5	85	152.2	85	137	86.8	59	y	n	0	14.23	144.195	0.93	3.94	5.265	4.605	393.6	4	1200	n	G441802	n	n	y	n	n	0	n	0	n	n	n	n	n	n	y	n	n	n	y	3	a	0	0	800	250	0	760	100	1200	12480	f	54750	n	n	0	36500	0	b	y	h	0	540	4	n	n	y	146000	0	0	2016.04.25	30	TTAACCTTC	GTGTGYCAGCMGCCGCGGTAA	TACACATGA	CCGGACTACNVGGGTWTCTAAT	Bioneer	Hiseq2500
G441802504	360	29	21.6	74	164.8	88	112	86.7	58.7	n	n	249600	4.835	149.251	0.76	2.4	3.275	0.605	297.95	4	10400	n	G441802	n	n	n	n	n	0	n	0	n	n	n	n	n	n	n	n	n	n	n	4	a	0	0	800	250	0	760	100	10400	9360	m	109500	n	n	0	73000	0	b	n	j	0	480	1	n	n	n	146000	0	0	2016.04.25	30	TTAAGGAAG	GTGTGYCAGCMGCCGCGGTAA	TACACATGA	CCGGACTACNVGGGTWTCTAAT	Bioneer	Hiseq2500
G441802506	300	63	27.9	93	158.5	74	143	88.95	70	n	y	0	5.2	172.978	1.04	3.87	5.96	2.3	312.1	4	0	n	G441802	n	n	y	n	n	0	n	0	n	n	y	n	n	n	y	n	n	n	y	4	a	0	0	833	125	17	633	83	0	10400	m	109500	n	n	0	36500	0	b	n	a	0	600	3	n	n	n	109500	0	0	2016.04.25	30	TTACTCACT	GTGTGYCAGCMGCCGCGGTAA	TACACATGA	CCGGACTACNVGGGTWTCTAAT	Bioneer	Hiseq2500
G441802507	180	61	24.9	78	152.6	70	116	79.8	58	n	n	0	5.905	155.993	1.33	4.26	5.73	2.225	287.25	4	0	n	G441802	n	n	n	n	n	0	n	0	n	n	y	n	n	n	n	n	n	n	n	1	a	0	0	833	125	17	633	83	0	29200	f	73000	n	n	0	18250	0	b	n	h	0	360	4	n	n	n	36500	0	0	2016.04.25	30	TTACAGTGA	GTGTGYCAGCMGCCGCGGTAA	TACACATGA	CCGGACTACNVGGGTWTCTAAT	Bioneer	Hiseq2500
G441802509	210	55	18.3	89	161.4	90	133	70.85	47.7	n	n	13200	5.88	154.511	1.78	3.61	5.95	1.12	320.5	4	4800	n	G441802	n	n	n	n	n	0	n	0	n	n	y	n	n	n	y	n	n	n	n	3	a	0	0	1086	229	0	166	14	1700	31200	f	134520	n	n	0	67580	3120	b	n	k	72	480	4	n	n	n	87600	72	0	2016.04.25	30	TTAGCTCAT	GTGTGYCAGCMGCCGCGGTAA	TACACATGA	CCGGACTACNVGGGTWTCTAAT	Bioneer	Hiseq2500
G441802510	300	51	26.6	89	155.5	82	142	80.6	64.3	n	n	0	5.87	130.451	2.08	2.62	6.61	0.66	221.85	4	600	n	G441802	n	n	n	n	n	0	n	0	n	n	n	n	n	n	n	n	n	n	n	3	a	0	0	857	143	0	143	29	0	36500	f	114300	n	n	0	26000	0	b	n	k	0	480	4	n	n	n	219000	0	0	2016.04.25	30	TTAGGAGTA	GTGTGYCAGCMGCCGCGGTAA	TACACATGA	CCGGACTACNVGGGTWTCTAAT	Bioneer	Hiseq2500
G441802511	330	76	19	67	142.9	79	121	74.8	38.7	n	n	0	5.985	149.632	1.24	4.21	6.16	1.475	285.55	4	0	y	G441802	n	n	n	n	n	0	n	0	n	n	n	n	n	n	n	n	n	n	n	2	a	15	0	750	125	0	550	100	0	25550	f	51100	n	n	0	58400	0	b	n	k	0	540	4	n	n	n	109500	0	0	2016.04.25	30	TTCTTCTAG	GTGTGYCAGCMGCCGCGGTAA	TACACATGA	CCGGACTACNVGGGTWTCTAAT	Bioneer	Hiseq2500
G441802512	150	81	21.4	82	159.7	75	165	79.25	54.5	n	n	0	5.655	96.691	2.24	2.35	6.36	2.185	487.35	4	0	n	G441802	n	n	n	n	n	0	n	0	n	n	n	n	n	n	n	n	n	n	n	2	a	15	0	750	125	0	550	100	0	25550	m	51100	n	n	0	36500	43800	b	n	l	0	600	1	n	n	n	73000	0	0	2016.04.25	30	TTCTAGATC	GTGTGYCAGCMGCCGCGGTAA	TACACATGA	CCGGACTACNVGGGTWTCTAAT	Bioneer	Hiseq2500
G441802513	150	51	22.2	72	150.2	74	111	70.1	50	y	n	0	4.86	105.331	1.08	1.92	4.865	0.85	178.3	3	0	n	G441802	n	n	n	n	n	0	n	0	n	n	n	n	n	n	n	n	n	n	n	4	a	0	0	750	150	0	250	25	0	54750	f	109500	n	n	0	146000	0	b	n	h	0	510	4	n	n	n	365000	0	0	2016.04.25	30	TTCATTCCA	GTGTGYCAGCMGCCGCGGTAA	TACACATGA	CCGGACTACNVGGGTWTCTAAT	Bioneer	Hiseq2500
G441802514	300	53	21.7	85	170.5	71	129	80.4	63.1	n	n	0	3.615	131.801	1.83	4.32	6.135	1.31	276.4	4	0	n	G441802	n	n	n	n	n	0	n	0	n	n	n	n	n	n	n	n	n	n	n	5	a	0	0	750	150	0	250	25	0	62400	m	109500	n	n	0	219000	0	b	n	h	0	480	1	n	n	n	292000	0	0	2016.04.25	30	TTCAACGGT	GTGTGYCAGCMGCCGCGGTAA	TACACATGA	CCGGACTACNVGGGTWTCTAAT	Bioneer	Hiseq2500
G441802515	300	53	22.9	91	146.4	66	140	69.2	49.1	n	n	0	5.35	141.76	1.61	3.38	4.755	0.53	317.4	3	2400	n	G441802	n	n	n	n	n	0	n	0	n	n	y	n	n	n	n	n	n	n	n	4	a	0	0	1000	125	0	150	0	0	9360	f	117160	n	n	0	39100	0	b	n	h	0	480	4	n	n	n	73000	0	0	2016.04.25	30	TTCCGTGAC	GTGTGYCAGCMGCCGCGGTAA	TACACATGA	CCGGACTACNVGGGTWTCTAAT	Bioneer	Hiseq2500
G441802516	600	26	19	80	162.9	58	121	64.3	50.3	n	n	15600	4.495	165.73	1.36	2.34	4.9	1.325	361.2	4	39000	n	G441802	n	n	n	n	n	0	n	0	n	n	n	n	n	n	n	n	n	n	n	4	a	0	0	1000	125	0	150	0	14400	9000	m	76120	n	n	15600	15400	15600	a	n	h	0	540	1	n	n	n	182500	23400	0	2016.04.25	30	TTCGCAACG	GTGTGYCAGCMGCCGCGGTAA	TACACATGA	CCGGACTACNVGGGTWTCTAAT	Bioneer	Hiseq2500
G441802517	480	75	19.7	82	159.4	65	164	63.15	50	n	n	0	5.225	144.195	0.98	3.63	5.63	1.09	446.8	2	2400	n	G441802	n	n	n	n	n	8	y	0	n	n	n	n	y	n	n	n	n	n	n	4	a	0	0	250	160	115	75	0	6000	54750	m	219750	n	n	0	23950	0	b	n	h	0	420	1	n	n	n	146000	0	0	2016.04.25	30	TTGTCTAGA	GTGTGYCAGCMGCCGCGGTAA	TACACATGA	CCGGACTACNVGGGTWTCTAAT	Bioneer	Hiseq2500
G441802518	240	66	24.7	99	150.7	77	155	81.3	56	n	n	0	4.815	148.502	0.79	2.84	4.61	1.19	320.85	4	0	n	G441802	n	n	n	n	n	0	n	0	n	n	n	n	n	n	n	n	n	n	n	2	a	0	0	250	160	115	75	0	0	39000	m	113640	n	n	0	119750	240	b	n	a	0	300	4	n	n	n	182500	0	0	2016.04.25	30	TTGTGATCT	GTGTGYCAGCMGCCGCGGTAA	TACACATGA	CCGGACTACNVGGGTWTCTAAT	Bioneer	Hiseq2500
G441802519	180	30	22.1	59	156.8	82	100	67.25	54.4	n	n	3000	4.775	118.539	1.29	3.59	5.3	1.26	315.9	4	300	n	G441802	n	n	n	n	n	0	n	0	n	n	n	n	n	n	n	n	n	n	n	4	a	0	0	1500	200	0	300	0	200	7280	f	62380	n	n	0	110930	0	b	n	k	0	480	4	n	n	n	109500	0	1800	2016.04.25	32	AACATGCTC	GTGTGYCAGCMGCCGCGGTAA	TGCACGCTT	CCGGACTACNVGGGTWTCTAAT	Bioneer	Hiseq2500
G441802520	240	53	22.4	80	168.3	64	125	76.4	63.4	n	n	450	5.39	139.139	1.47	3.76	6.06	0.685	303.25	2	0	n	G441802	n	n	n	n	n	0	n	0	n	n	y	n	n	n	n	n	y	n	n	4	a	0	0	1250	200	0	250	0	0	12480	m	80440	n	n	600	54980	0	b	n	b	0	420	2	n	n	n	73000	0	0	2016.04.25	30	TATTACTCC	GTGTGYCAGCMGCCGCGGTAA	TACACATGA	CCGGACTACNVGGGTWTCTAAT	Bioneer	Hiseq2500
G441802521	180	53	23.7	77	155.1	69	131	82.45	57.1	n	n	3600	5.1	134.831	0.99	3.81	6.19	2.22	269.3	4	1800	n	G441802	n	n	n	n	n	0	n	0	n	n	n	n	n	n	n	n	n	n	n	2	a	0	0	1250	200	0	250	0	3600	29200	f	99540	n	n	240	40380	0	f	y	k	0	300	4	n	n	n	43800	0	0	2016.04.25	30	TATTCTCTG	GTGTGYCAGCMGCCGCGGTAA	TACACATGA	CCGGACTACNVGGGTWTCTAAT	Bioneer	Hiseq2500
G441802522	300	27	21.1	82	161.4	76	122	68.3	55	n	n	2400	5.54	141.948	1.12	1.94	5.1	1.24	305.9	4	0	n	G441802	n	n	n	n	n	0	n	0	n	n	n	n	n	n	n	n	n	n	n	4	a	0	0	1250	200	0	250	0	0	273750	f	35630	n	n	0	55650	0	b	n	j	0	420	4	n	n	n	146000	1200	0	2016.04.25	30	TATTGGAGT	GTGTGYCAGCMGCCGCGGTAA	TACACATGA	CCGGACTACNVGGGTWTCTAAT	Bioneer	Hiseq2500
G441802523	420	29	17.5	83	172.2	79	119	69.8	52	n	n	4800	5.14	141.011	1.19	3.37	6.145	1.055	337.7	4	10400	n	G441802	n	n	n	n	n	0	n	0	n	n	n	n	n	n	n	n	n	n	n	5	a	0	0	1250	200	0	250	0	20800	18250	m	94320	n	n	0	83710	0	b	n	c	0	420	1	n	n	n	182500	1200	0	2016.04.25	30	TATATTGGC	GTGTGYCAGCMGCCGCGGTAA	TACACATGA	CCGGACTACNVGGGTWTCTAAT	Bioneer	Hiseq2500
G441802524	300	33	23.3	69	156.9	84	116	78.7	57.3	n	n	6000	5.12	134.082	1.16	1.62	4.505	0.355	241.65	4	3000	n	G441802	n	n	n	n	n	3	y	0	n	n	y	n	n	n	n	n	n	n	n	4	a	0	0	1400	140	0	400	0	5400	10920	f	112695	n	n	0	110940	0	b	n	c	0	450	4	n	n	n	131400	18250	0	2016.04.25	30	TATAGCCAA	GTGTGYCAGCMGCCGCGGTAA	TACACATGA	CCGGACTACNVGGGTWTCTAAT	Bioneer	Hiseq2500
G441802525	360	66	28	111	171	95	190	94.25	81.8	n	n	0	6.71	156.929	1.48	4.37	6.005	1.29	484.3	4	200	n	G441802	n	n	n	n	n	0	n	0	n	n	n	n	n	n	n	n	n	n	n	5	a	0	0	1400	140	0	400	0	200	14560	m	54175	n	n	0	55410	0	b	y	l	0	480	3	n	n	n	182500	91250	0	2016.04.25	30	TATCAAGAG	GTGTGYCAGCMGCCGCGGTAA	TACACATGA	CCGGACTACNVGGGTWTCTAAT	Bioneer	Hiseq2500
G441802526	240	47	21.2	89	162.2	73	132	70.7	55.8	n	n	12000	5.33	161.985	1.31	2.31	5.325	0.63	285.65	4	0	n	G441802	n	n	n	n	n	0	n	0	n	n	n	n	n	n	y	n	n	n	n	3	a	0	0	1500	260	0	167	0	0	220	m	90360	n	n	9000	24960	0	b	n	a	0	480	1	n	n	n	146000	0	0	2016.04.25	30	TATGTACCT	GTGTGYCAGCMGCCGCGGTAA	TACACATGA	CCGGACTACNVGGGTWTCTAAT	Bioneer	Hiseq2500
G441802527	240	47	22.4	72	155.4	81	98	77.4	54.2	n	n	0	5.935	152.622	1.75	3.47	11.47	0.825	271.7	4	4800	n	G441802	n	n	n	n	n	0	n	0	n	n	n	n	n	n	n	n	n	n	n	4	a	0	0	1500	260	0	167	0	0	20440	f	44640	n	n	23400	27606	0	b	n	a	0	540	4	n	n	n	146000	0	0	2016.04.25	30	TAATCGGAA	GTGTGYCAGCMGCCGCGGTAA	TACACATGA	CCGGACTACNVGGGTWTCTAAT	Bioneer	Hiseq2500
G441802529	240	53	24.8	119	164.7	85	200	83.5	67.3	n	n	0	4.8	143.071	1.46	5.43	6.69	2.72	440.35	2	4800	n	G441802	n	n	n	n	n	0	n	0	n	n	n	n	n	n	n	n	n	n	y	4	a	0	0	1467	250	0	117	0	0	10400	m	102800	n	n	0	48980	0	b	n	f	0	540	1	n	n	n	131400	0	0	2016.04.25	30	TACACATGA	GTGTGYCAGCMGCCGCGGTAA	TACACATGA	CCGGACTACNVGGGTWTCTAAT	Bioneer	Hiseq2500
G441802530	360	53	24.1	96	153.9	69	164	82.55	57.1	n	n	0	5.22	128.09	1.09	4.11	6.28	2.175	280.15	2	600	n	G441802	n	n	n	n	n	3	y	0	n	n	n	n	n	n	n	n	n	n	n	4	a	0	0	1467	250	0	117	0	0	8320	f	60800	n	n	0	144400	0	b	n	a	0	480	4	n	n	n	146000	0	0	2016.04.25	30	TACCTCGTA	GTGTGYCAGCMGCCGCGGTAA	TACACATGA	CCGGACTACNVGGGTWTCTAAT	Bioneer	Hiseq2500
G441802532	240	67	22.5	92	158.8	61	179	82.25	56.8	n	n	0	5.73	170.221	1.34	5.83	6.895	1.16	310.5	3	0	n	G441802	n	n	n	n	n	1	y	0	n	n	n	n	n	n	n	n	n	n	n	2	a	0	0	875	250	0	200	0	0	12480	m	116800	n	n	0	12480	0	b	n	a	0	360	1	n	n	n	146000	0	0	2016.04.25	30	TACGAGTAT	GTGTGYCAGCMGCCGCGGTAA	TACACATGA	CCGGACTACNVGGGTWTCTAAT	Bioneer	Hiseq2500
G441802533	180	63	18.5	86	137.4	102	159	64.15	35	n	n	0	5.73	157.116	1.42	4.11	6.53	1.665	284.8	3	0	n	G441802	n	n	n	n	n	0	n	0	n	n	n	n	n	n	n	n	n	n	n	2	a	0	0	875	250	0	200	0	0	16640	f	36500	n	n	0	36500	0	b	n	a	0	480	4	n	n	n	109500	0	0	2016.04.25	30	TAGAAGACA	GTGTGYCAGCMGCCGCGGTAA	TACACATGA	CCGGACTACNVGGGTWTCTAAT	Bioneer	Hiseq2500
G441802534	240	60	23.9	78	164.2	88	119	88.25	64.5	n	n	0	13.17	179.596	0.94	4.06	5.69	2.835	275.55	3	0	n	G441802	n	n	n	n	n	0	n	0	n	n	n	n	n	n	n	n	n	n	n	4	a	0	0	1200	333	0	167	0	0	7800	m	73000	n	n	0	18720	0	b	y	a	0	540	1	n	n	y	146000	0	0	2016.04.25	30	TAGCATCGT	GTGTGYCAGCMGCCGCGGTAA	TACACATGA	CCGGACTACNVGGGTWTCTAAT	Bioneer	Hiseq2500
G441802535	360	22	18.1	67	170	66	112	67.1	52.3	n	n	3600	5.125	165.543	1.14	2.51	4.025	1.06	369.4	4	3600	n	G441802	n	n	n	n	n	0	n	0	n	n	n	n	n	n	n	n	n	n	n	6	a	0	0	1750	125	0	175	125	3600	13000	m	193900	n	n	0	74800	0	a	n	j	0	540	3	n	n	n	146000	200	0	2016.04.25	30	TAGCCAATC	GTGTGYCAGCMGCCGCGGTAA	TACACATGA	CCGGACTACNVGGGTWTCTAAT	Bioneer	Hiseq2500
G441802536	240	53	19	73	171.6	66	108	66	56	n	n	0	4.7	155.618	1	2.39	4.81	0.685	278.25	2	1320	n	G441802	n	n	n	n	n	0	n	0	n	n	n	n	n	n	n	n	n	n	n	4	a	0	0	1750	125	0	175	125	0	6760	m	182240	n	n	0	39740	0	b	n	h	0	540	1	n	n	n	109500	0	0	2016.04.25	30	TCTATGTCG	GTGTGYCAGCMGCCGCGGTAA	TACACATGA	CCGGACTACNVGGGTWTCTAAT	Bioneer	Hiseq2500
G441802537	840	51	24.1	83	149.9	88	142	79.7	54.2	n	n	0	5.085	151.685	0.79	1.95	5.5	0.905	352.9	2	4400	n	G441802	n	n	n	n	n	0	n	0	n	n	n	n	n	n	n	n	n	n	n	3	a	0	0	1750	125	0	175	125	0	23400	f	154450	n	n	0	21850	0	b	n	a	0	480	4	n	n	n	219000	0	0	2016.04.25	30	TCTACAGTT	GTGTGYCAGCMGCCGCGGTAA	TACACATGA	CCGGACTACNVGGGTWTCTAAT	Bioneer	Hiseq2500
G441802538	360	64	24.8	89	168.2	91	147	82.95	70.1	n	n	0	5.42	163.603	1.17	3.63	5.65	1.445	435.7	4	0	n	G441802	n	n	n	n	n	0	n	0	n	n	n	n	n	n	n	n	n	n	n	3	a	0	0	625	250	0	475	0	0	31200	m	219000	n	n	0	29200	0	b	n	h	0	420	1	n	n	n	18250	0	0	2016.04.25	30	TCTCTAAGA	GTGTGYCAGCMGCCGCGGTAA	TACACATGA	CCGGACTACNVGGGTWTCTAAT	Bioneer	Hiseq2500
G441802539	120	60	24.9	79	152.7	82	120	87.75	58.1	n	n	0	5.73	148.897	1.25	3.16	5.56	2.08	374.1	4	2400	n	G441802	n	n	n	n	n	0	n	0	n	n	n	n	n	n	n	n	n	n	n	4	a	0	0	1200	333	0	167	0	0	11440	f	43800	n	n	0	18720	0	b	n	a	0	600	4	n	n	n	146000	0	0	2016.04.25	30	TCTCCGCAC	GTGTGYCAGCMGCCGCGGTAA	TACACATGA	CCGGACTACNVGGGTWTCTAAT	Bioneer	Hiseq2500
G441802540	270	54	26.5	95	163.8	77	154	90.1	71	n	n	0	5.92	171.723	1.01	4.6	5.14	1.31	310.9	2	31200	n	G441802	n	n	n	n	n	0	n	0	n	n	n	n	n	n	y	n	n	n	n	4	a	0	0	667	100	0	167	83	10800	12480	m	162060	n	n	1000	64700	0	b	y	e	0	450	3	n	n	n	124100	0	0	2016.04.25	30	TCTGGTATC	GTGTGYCAGCMGCCGCGGTAA	TACACATGA	CCGGACTACNVGGGTWTCTAAT	Bioneer	Hiseq2500
G441802542	270	51	23.7	81	160.3	83	131	83.8	61	n	n	0	5.3	122.472	1.76	4.46	6.69	1.16	349.45	4	26000	n	G441802	n	n	n	n	n	0	n	0	n	n	n	n	n	n	n	n	n	n	n	4	a	0	0	667	100	0	167	83	20800	94900	f	80190	n	n	0	38950	0	b	n	k	0	540	4	n	n	n	109500	300	0	2016.04.25	30	TCAGTCGAC	GTGTGYCAGCMGCCGCGGTAA	TACACATGA	CCGGACTACNVGGGTWTCTAAT	Bioneer	Hiseq2500
G441802543	300	71	26.9	103	148.1	89	183	79	58.9	n	n	0	6.06	148.127	1.44	4.51	6.53	1.21	293.7	4	2400	n	G441802	n	n	n	n	n	0	n	0	n	n	n	n	n	n	n	n	n	n	y	2	a	0	0	1000	200	0	750	500	2400	1560	f	41940	n	n	0	14720	0	b	n	a	0	600	4	n	n	n	146000	0	0	2016.04.25	30	TCCTAACAA	GTGTGYCAGCMGCCGCGGTAA	TACACATGA	CCGGACTACNVGGGTWTCTAAT	Bioneer	Hiseq2500
G441802544	240	76	16.4	78	167.8	85	107	70.5	46.3	n	n	0	6.435	194.195	2	4.3	5.765	0.98	345.5	4	0	n	G441802	n	n	n	n	n	0	n	0	n	n	n	n	n	n	n	n	n	n	y	3	a	0	0	1000	200	0	750	500	600	10400	m	113790	n	n	0	23910	0	b	n	j	0	540	3	n	n	n	73000	0	0	2016.04.25	30	TCGAATTAC	GTGTGYCAGCMGCCGCGGTAA	TACACATGA	CCGGACTACNVGGGTWTCTAAT	Bioneer	Hiseq2500
G441802545	420	54	21.1	77	168.6	70	128	69.45	60.1	n	n	0	5.395	157.116	0.97	4.17	5.93	1.315	416.05	2	0	n	G441802	n	n	n	n	y	0	n	0	n	n	y	n	n	n	n	n	n	n	n	5	a	0	0	1333	267	0	267	17	0	24960	m	130310	n	n	0	70900	0	b	n	a	0	540	1	n	n	n	146000	0	0	2016.04.25	30	TCGAGACGG	GTGTGYCAGCMGCCGCGGTAA	TACACATGA	CCGGACTACNVGGGTWTCTAAT	Bioneer	Hiseq2500
G441802546	180	54	27	83	162.2	78	181	87.25	71	n	n	0	6.905	130.15	1.33	2.87	5.145	2.455	374.65	4	2250	n	G441802	n	n	n	n	n	0	n	0	n	n	n	n	n	n	n	n	n	n	y	3	a	0	0	1333	267	0	267	17	1800	5400	f	118100	n	n	0	109860	0	b	y	a	0	540	4	n	n	n	146000	0	0	2016.04.25	30	TCGGCCTCA	GTGTGYCAGCMGCCGCGGTAA	TACACATGA	CCGGACTACNVGGGTWTCTAAT	Bioneer	Hiseq2500
G441802547	240	53	24.7	90	157.4	73	143	76	61.1	n	n	0	9.24	167.978	1.25	4.35	5.98	2.38	304.2	4	9600	n	G441802	n	n	n	n	n	0	n	0	n	n	n	n	n	n	n	n	n	n	n	4	a	0	0	1000	200	75	400	50	0	3600	m	148400	n	n	120	23450	0	b	y	c	0	480	4	n	n	y	182500	0	0	2016.04.25	30	TGTACCAGG	GTGTGYCAGCMGCCGCGGTAA	TACACATGA	CCGGACTACNVGGGTWTCTAAT	Bioneer	Hiseq2500
G441802548	240	53	21.9	88	151.3	82	139	76.55	50.1	n	n	0	13.24	144.569	0.69	0.35	12.72	29.965	253.35	4	0	n	G441802	n	n	n	n	n	0	n	0	n	n	y	n	n	n	n	n	n	n	y	3	a	0	0	1000	200	75	400	50	0	3600	f	147200	n	n	60	48100	0	b	y	h	0	480	4	n	n	y	219000	0	0	2016.04.25	30	TGTCCTTCT	GTGTGYCAGCMGCCGCGGTAA	TACACATGA	CCGGACTACNVGGGTWTCTAAT	Bioneer	Hiseq2500
G441802549	360	53	21.9	73	162	74	116	79.95	57.5	n	n	27000	5.24	169.853	1.11	4.1	6.565	2.085	353.95	4	0	n	G441802	n	n	n	n	n	0	n	0	n	n	y	n	n	n	n	n	n	n	n	4	a	0	0	2500	200	100	950	100	0	10400	m	219000	n	n	720	19450	0	b	n	c	0	480	1	n	n	n	109500	0	0	2016.04.25	30	TGTGAGCTA	GTGTGYCAGCMGCCGCGGTAA	TACACATGA	CCGGACTACNVGGGTWTCTAAT	Bioneer	Hiseq2500
G441802550	360	53	23.1	73	157	62	127	79.05	57	n	n	0	5.2	132.537	1.58	5.42	6.05	1.15	220.1	4	4800	n	G441802	n	n	n	n	n	0	n	0	n	n	n	n	n	n	n	n	n	n	y	5	a	0	0	2500	200	100	950	100	600	54750	f	156100	n	n	0	20050	0	b	n	a	0	420	4	n	n	n	18250	0	0	2016.04.25	30	TGAGGTTGG	GTGTGYCAGCMGCCGCGGTAA	TACACATGA	CCGGACTACNVGGGTWTCTAAT	Bioneer	Hiseq2500
G441802553	360	53	24.8	92	161	83	143	85.4	64.3	y	n	0	8.105	168.421	0.94	3.9	6.79	2.2	345.8	4	0	n	G441802	n	n	n	n	n	0	n	0	n	n	n	n	n	n	n	n	n	n	n	3	a	0	0	857	143	0	143	29	0	7800	m	94320	n	n	0	58500	0	b	y	h	0	600	4	n	n	y	109500	0	0	2016.04.25	30	TGCTTGGCT	GTGTGYCAGCMGCCGCGGTAA	TACACATGA	CCGGACTACNVGGGTWTCTAAT	Bioneer	Hiseq2500
G441802554	450	49	24.1	75	154.2	90	122	80.85	57.2	n	n	0	5.345	125.281	1.25	4.82	5.585	1.15	259	4	210	n	G441802	n	n	n	n	n	0	n	0	n	n	n	n	n	n	n	n	n	n	n	1	a	0	0	1250	250	0	350	100	0	24960	f	112260	n	n	0	16080	0	b	n	j	0	600	4	n	n	n	36500	0	0	2016.04.25	30	TGCGTATTC	GTGTGYCAGCMGCCGCGGTAA	TACACATGA	CCGGACTACNVGGGTWTCTAAT	Bioneer	Hiseq2500
G441802555	180	64	18.3	89	145.9	69	142	61.1	39	n	n	0	4.965	134.644	2.12	3.34	6.53	0.7	260.9	3	0	n	G441802	n	n	n	n	n	0	n	0	n	n	n	n	y	n	n	n	y	n	n	2	a	0	0	1167	333	0	233	0	0	3600	f	174820	n	n	0	19930	0	b	n	j	0	420	4	n	n	n	73000	0	0	2016.04.25	30	TGGTACAAT	GTGTGYCAGCMGCCGCGGTAA	TACACATGA	CCGGACTACNVGGGTWTCTAAT	Bioneer	Hiseq2500
G441802556	480	27	17	65	149.7	84	98	60.8	38		n	0	4.415	113.67	0.95	1.25	4.065	0.49	141.2	1	600	n	G441802	n	n	n	n	n	0	n	0	n	n	n	n	n	n	n	n	n	n		4	a	0	0	1167	333	0	233	0	0	4800	f	146000	n	n	0	73600	0	b	n	j	0	660	4	n	n	n	29200	0	0	2016.04.25	30	TGGATAGAA	GTGTGYCAGCMGCCGCGGTAA	TACACATGA	CCGGACTACNVGGGTWTCTAAT	Bioneer	Hiseq2500
G441802557	390	66	33.5	85	163.9	77	149	109.25	90.1	n	n	0	5.685	164.232	1.08	4.34	6.14	2.225	390.2	2	200	n	G441802	n	n	n	n	n	0	n	0	n	n	n	n	n	n	n	n	n	n	n	3	a	0	0	1167	333	0	233	0	0	3600	m	306860	n	n	0	39500	0	b	y	j	0	540	1	n	n	n	91250	0	0	2016.04.25	30	ATTATCGTG	GTGTGYCAGCMGCCGCGGTAA	TACACATGA	CCGGACTACNVGGGTWTCTAAT	Bioneer	Hiseq2500
G441802558	180	30	24	77	170.2	91	135	81.35	69.5	n	n	1200	5.575	178.839	0.95	5.3	6.145	4.415	394.1	5	0	n	G441802	n	n	n	n	n	0	n	0	n	n	n	n	n	n	n	n	n	n	n	5	a	0	0	571	86	0	157	0	20800	23400	m	178600	n	n	1200	48000	0	b	y	f	0	540	1	n	n	n	73000	0	0	2016.04.25	30	ATTAAGCCT	GTGTGYCAGCMGCCGCGGTAA	TACACATGA	CCGGACTACNVGGGTWTCTAAT	Bioneer	Hiseq2500
G441802559	480	58	33.1	104	152.2	86	165	107.55	76.7	n	n	300	5.675	150.551	1.44	3.92	6.2	1.24	395.25	4	700	n	G441802	n	n	n	n	n	0	n	0	n	n	y	n	n	n	y	n	n	n	n	2	a	0	0	1429	143	0	314	71	0	9360	f	109500	n	n	0	109500	0	b	n	h	0	480	4	n	n	n	146000	0	0	2016.04.25	30	ATTCTATCC	GTGTGYCAGCMGCCGCGGTAA	TACACATGA	CCGGACTACNVGGGTWTCTAAT	Bioneer	Hiseq2500
G441802560	240	55	21.2	86	162.2	74	127	76.4	55.8	n	n	0	5.305	151.504	1.32	3.79	6.84	1.04	434	4	800	n	G441802	n	n	n	n	n	0	n	0	n	n	n	n	n	n	n	n	n	n	n	5	a	0	0	1086	229	0	166	14	0	36500	m	147980	n	n	0	75400	0	b	n	a	0	360	1	n	n	n	73000	0	0	2016.04.25	30	ATTCATAGG	GTGTGYCAGCMGCCGCGGTAA	TACACATGA	CCGGACTACNVGGGTWTCTAAT	Bioneer	Hiseq2500
G441802561	480	57	21.4	78	163.3	106	119	80.95	57.1	n	n	0	9.85	150.735	1.56	1.85	4.895	0.835	353.6	4	6000	n	G441802	n	n	n	n	n	0	n	0	n	n	n	n	n	n	n	n	n	n	y	5	a	0	0	1429	143	0	314	71	0	2880	m	82125	n	n	0	54750	0	b	n	h	0	540	3	n	n	y	109500	0	0	2016.04.25	30	ATTGCTGCA	GTGTGYCAGCMGCCGCGGTAA	TACACATGA	CCGGACTACNVGGGTWTCTAAT	Bioneer	Hiseq2500
G441802562	420	51	29.8	99	153.1	111	191	87.4	69.8		n	0	7.375	134.082	0.81	3.78	6.025	7.31	485.75	4	4800	n	G441802	n	n	n	n	n	0	n	0	n	n	n	n	n	n	n	n	n	n		4	a	0	0	571	86	0	157	0	2400	39000	f	47880	n	n	0	31230	0	d	y	k	0	420	4	n	n	y	109500	0	0	2016.04.25	30	ATTGGACAG	GTGTGYCAGCMGCCGCGGTAA	TACACATGA	CCGGACTACNVGGGTWTCTAAT	Bioneer	Hiseq2500
G441802564	240	51								n	n	0								4	51480	n	G441802	n	n	n	n	n	0	n	0	n	n	n	n	n	n	n	n	n	n	n	5	a	0	0	1333	200	0	1333	133	0	31200	m	226720	n	n	1200	15600	0	b		h	0	480	1	n	n		146000	0	0	2016.04.25	30	ATACCAGGT	GTGTGYCAGCMGCCGCGGTAA	TACACATGA	CCGGACTACNVGGGTWTCTAAT	Bioneer	Hiseq2500
G441802565	300	45	25.6	84	156.4	82	136	88.35	62.6	n	n	0	4.55	125.655	0.66	1.63	3.545	0.695	262.05	3	78000	n	G441802	n	n	n	n	n	0	n	0	n	n	n	n	n	n	n	n	n	n	y	3	a	0	0	1333	200	0	1333	133	41600	20800	f	155660	n	n	0	28100	0	b	y	h	0	600	4	n	n	n	146000	0	0	2016.04.25	30	ATCTGTCGT	GTGTGYCAGCMGCCGCGGTAA	TACACATGA	CCGGACTACNVGGGTWTCTAAT	Bioneer	Hiseq2500
G441802567	540	63	20.6	89	163.4	67	158	68.85	55	n	n	2400	6.765	160.112	1.29	3.91	5.795	1.445	390.3	4	0	n	G441802	n	n	n	n	n	0	n	0	n	n	n	n	n	n	n	n	n	n	n	4	a	0	0	750	138	0	275	0	0	15600	m	165400	n	n	0	76600	0	b	n	h	0	540	1	n	n	n	73000	0	0	2016.04.25	30	ATCGTGAGA	GTGTGYCAGCMGCCGCGGTAA	TACACATGA	CCGGACTACNVGGGTWTCTAAT	Bioneer	Hiseq2500
G441802570	150	34	21.2	67	152.3	83	122	67.15	49.2	n	n	0	5.03	113.67	1.56	3.08	5.865	0.81	340.1	4	1500	n	G441802	n	n	n	n	n	0	n	0	n	n	n	n	n	n	y	n	n	n	n	5	a	0	0	750	138	0	275	0	1900	12480	f	94855	n	n	6240	24960	0	b	n	c	0	480	4	n	n	n	109500	0	0	2016.04.25	30	ATGTTGGAC	GTGTGYCAGCMGCCGCGGTAA	TACACATGA	CCGGACTACNVGGGTWTCTAAT	Bioneer	Hiseq2500
G441802571	240	61	22.2	104	163.9	94	174	80.1	59.6	n	n	0	6.245	94.737	0.72	3.25	5.07	3.75	399.75	4	4800	n	G441802	n	n	n	n	n	0	n	0	n	n	n	n	n	n	n	n	n	n	n	4	a	0	0	1250	375	0	300	0	0	1200	m	73000	n	n	0	22880	0	b	y	a	0	480	1	n	n	n	146000	0	0	2016.04.25	30	ATGACACTA	GTGTGYCAGCMGCCGCGGTAA	TACACATGA	CCGGACTACNVGGGTWTCTAAT	Bioneer	Hiseq2500
G441802572	180	61	23.4	73	152.7	64	120	77.55	54.5	n	n	0	5.05	141.541	1.46	4.86	7.24	1.13	312.15	3	0	n	G441802	n	n	n	n	n	0	n	0	n	n	n	n	n	n	n	n	n	n	n	3	a	0	0	1250	375	0	300	0	0	5200	f	73000	n	n	0	12800	0	b	n	a	0	600	4	n	n	n	146000	0	0	2016.04.25	30	AATTGAGTC	GTGTGYCAGCMGCCGCGGTAA	TACACATGA	CCGGACTACNVGGGTWTCTAAT	Bioneer	Hiseq2500
G441802577	360	82	23.4	64	145.2	65	131	86.15	49.3	n	n	0	4.995	139.474	1.55	4.83	7.33	1.77	404.4	4	0	n	G441802	n	n	n	n	n	0	n	0	n	n	n	n	n	n	n	n	n	n	n	4	a	0	0	750	250	0	175	0	0	36500	f	40150	n	n	0	20800	0	a	y	a	0	600	4	n	n	n	116800	0	0	2016.04.25	30	AATCCGTTA	GTGTGYCAGCMGCCGCGGTAA	TACACATGA	CCGGACTACNVGGGTWTCTAAT	Bioneer	Hiseq2500
G441802578	180	50	34.4	88	155.7	84	138	95.3	83.5	n	n	0	5.615	151.119	1.31	2.16	4.43	1.585	456.3	4	0	n	G441802	n	n	n	n	n	0	n	0	n	n	n	n	n	n	n	n	n	n	n	3	a	0	0	1333	267	0	267	0	0	24960	f	51100	n	n	0	20800	0	b	n	a	0	480	4	n	n	n	146000	0	0	2016.04.25	30	AATGCCAAT	GTGTGYCAGCMGCCGCGGTAA	TACACATGA	CCGGACTACNVGGGTWTCTAAT	Bioneer	Hiseq2500
G441802579	240	52	28.9	106	180.4	99	152	99.15	94.2	n	n	0	12.885	170.149	0.29	3.49	7.445	13.27	285.8	4	800	n	G441802	n	n	n	n	n	0	n	0	n	n	n	n	n	n	n	n	n	n	n	4	a	0	0	1333	267	0	267	0	0	5200	m	73000	n	n	0	12480	0	b	y	a	0	540	1	n	n	y	146000	0	0	2016.04.25	30	AACTCTTAC	GTGTGYCAGCMGCCGCGGTAA	TACACATGA	CCGGACTACNVGGGTWTCTAAT	Bioneer	Hiseq2500
G441802580	360	78	26.8	95	159.2	79	160	90.2	68	n	n	0	6.395	170.149	1.18	2.75	6.095	1.875	326.55	3	0	n	G441802	n	n	n	n	n	0	n	0	n	n	n	n	n	n	n	n	n	n	y	4	a	0	0	800	300	0	250	0	0	20075	m	73000	n	n	0	3120	0	b	y	l	0	540	4	n	n	n	131400	0	0	2016.04.25	30	AACATGCTC	GTGTGYCAGCMGCCGCGGTAA	TACACATGA	CCGGACTACNVGGGTWTCTAAT	Bioneer	Hiseq2500
G441802581	300	79	21.6	114	153.3	100	171	78.45	50.8	n	n	0	6.715	146.828	1.47	4.67	5.635	1.3	373.2	3	0	n	G441802	n	n	n	n	n	0	n	0	n	n	n	n	n	n	n	n	n	n	n	3	a	0	0	800	300	0	250	0	0	10400	f	43800	n	n	0	5200	0	b	n	a	0	600	4	n	n	n	109500	0	0	2016.04.25	30	AACCGACCA	GTGTGYCAGCMGCCGCGGTAA	TACACATGA	CCGGACTACNVGGGTWTCTAAT	Bioneer	Hiseq2500
G441802582	180	74	22.1	80	165.6	59	141	75.7	60.7	n	n	0	4.765	159.515	1.61	3.56	5.97	0.62	427.1	4	0	n	G441802	n	n	n	n	n	0	n	0	n	n	n	n	n	n	n	n	n	n	y	3	a	0	0	750	270	0	200	0	0	0	m	73000	n	n	0	2880	0	e	n	a	0	660	4	n	n	n	146000	0	0	2016.04.25	30	AAGTTATGG	GTGTGYCAGCMGCCGCGGTAA	TACACATGA	CCGGACTACNVGGGTWTCTAAT	Bioneer	Hiseq2500
G441802584	30	52	21.8	82	162.6	66	127	73.05	57.6	n	n	0	6.435	144.963	1.38	3.97	6.145	2.085	328.45	4	0	n	G441802	n	n	n	n	n	0	n	0	n	n	n	n	n	n	n	n	n	n	n	4	a	0	0	1500	400	0	500	200	0	5400	f	240900	n	n	0	3600	0	b	n	a	2400	420	4	n	n	n	182500	720	0	2016.04.25	30	AAGAGTATG	GTGTGYCAGCMGCCGCGGTAA	TACACATGA	CCGGACTACNVGGGTWTCTAAT	Bioneer	Hiseq2500
G441802586	600	51	19.2	77	160.2	63	124	66.15	49.3	n	n	0	5.925	155.597	1.46	2.9	4.79	0.895	268.85	4	0	n	G441802	n	n	n	n	n	0	n	0	n	n	n	n	n	n	n	n	n	n	n	4	a	0	0	1667	267	0	533	167	0	23400	m	219000	n	n	0	36500	0	b	n	g	0	420	1	n	n	n	36500	0	0	2016.04.25	30	AAGGTTCAA	GTGTGYCAGCMGCCGCGGTAA	TACACATGA	CCGGACTACNVGGGTWTCTAAT	Bioneer	Hiseq2500
G441802587	540	51	21.2	80	147.1	84	129	68.45	45.9	n	n	0	8.6	127.985	1.22	4.36	5.82	2.34	299.35	3	0	n	G441802	n	n	n	n	n	0	n	0	n	n	n	n	n	n	n	n	n	n	n	6	a	0	0	1667	267	0	533	167	0	23400	f	219000	n	n	0	36500	0	b	n	h	0	420	4	n	n	y	54750	150	0	2016.04.25	30	AAGGACGGC	GTGTGYCAGCMGCCGCGGTAA	TACACATGA	CCGGACTACNVGGGTWTCTAAT	Bioneer	Hiseq2500
G441802588	300	58	22.2	74	155.7	73	143	82.6	53.7	n	n	0	5.395	142.91	1.32	5.57	5.765	1.675	271.9	3	0	n	G441802	n	n	n	n	n	0	n	0	n	n	n	n	n	n	n	n	n	n	n	3	a	0	0	1143	143	0	271	100	0	5200	f	160600	n	n	0	36500	0	b	n	j	0	300	4	n	n	n	182500	0	0	2016.04.25	30	ACTTGCTGA	GTGTGYCAGCMGCCGCGGTAA	TACACATGA	CCGGACTACNVGGGTWTCTAAT	Bioneer	Hiseq2500
G441802589	240	60	23.8	99	163.3	82	155	86.15	63.6	n	n	0	5.165	161.94	1.19	4.12	5.385	1.61	385.4	3	0	n	G441802	n	n	n	n	n	0	n	0	n	n	n	n	n	n	n	n	n	n	n	4	a	0	0	1143	143	0	271	100	0	23400	m	219000	n	n	120	36500	0	b	n	j	0	330	1	n	n	n	54750	0	0	2016.04.25	30	ACTCTTCTT	GTGTGYCAGCMGCCGCGGTAA	TACACATGA	CCGGACTACNVGGGTWTCTAAT	Bioneer	Hiseq2500
G441802590	420	68	26.6	76	156.2	77	169	92.55	65	n	n	0	6.075	129.323	1.06	3.96	5.565	1.19	420.7	4	0	n	G441802	n	n	n	n	n	0	n	0	n	n	n	n	n	n	n	n	n	n	n	2	a	0	0	2000	200	0	250	0	0	18250	m	73220	n	n	0	91250	0	b	n	k	0	420	3	n	n	n	182500	0	0	2016.04.25	30	ACATTGATG	GTGTGYCAGCMGCCGCGGTAA	TACACATGA	CCGGACTACNVGGGTWTCTAAT	Bioneer	Hiseq2500
G441802591	240	59	22.3	79	153.4	68	130	77.05	52.4	n	n	0	5.795	156.015	1.63	4.03	5.52	1.375	346.1	3	0	n	G441802	n	n	n	n	n	0	n	0	n	n	n	n	n	n	n	n	n	n	n	1	a	0	0	2000	200	0	250	0	0	18250	f	110130	n	n	300	73360	0	b	n	b	480	540	4	n	n	n	73000	0	0	2016.04.25	30	ACAACTACT	GTGTGYCAGCMGCCGCGGTAA	TACACATGA	CCGGACTACNVGGGTWTCTAAT	Bioneer	Hiseq2500
G441802592	240	46	21.1	87	162.2	62	132	73.15	55.4	n	n	1800	5.725	152.425	1.07	2.78	4.87	0.92	410.95	4	2400	n	G441802	n	n	n	n	n	0	n	0	n	n	n	n	n	n	n	n	n	n	n	4	a	0	0	667	267	0	1000	0	2400	18250	m	73000	n	n	0	20800	0	b	n	a	0	420	1	n	n	n	109500	1200	0	2016.04.25	30	ACACGGTAT	GTGTGYCAGCMGCCGCGGTAA	TACACATGA	CCGGACTACNVGGGTWTCTAAT	Bioneer	Hiseq2500
G441802593	240	81	20.3	74	159	99	134	76.35	51.4	n	n	7200	6.05	123.321	0.34	1.93	5.39	7.135	538.9	4	0	n	G441802	n	n	n	n	n	0	n	0	n	n	n	n	n	n	n	n	n	n	n	2	a	0	0	1250	400	0	250	0	0	600	m	36500	n	n	25550	36500	0	b	y	j	0	480	1	n	n	n	51100	0	0	2016.04.25	30	ACAGAATCG	GTGTGYCAGCMGCCGCGGTAA	TACACATGA	CCGGACTACNVGGGTWTCTAAT	Bioneer	Hiseq2500
G441802594	300	74	24.8	95	140.3	108	167	86.45	48.8	n	n	0	5.785	125.933	1.87	4.29	5.825	1.105	255.85	4	2000	n	G441802	n	n	n	n	n	0	n	0	n	n	y	n	n	n	n	n	n	n	n	1	a	0	0	1250	400	0	250	0	500	14560	f	51100	n	n	0	73000	0	b	n	k	0	540	4	n	n	n	109500	0	0	2016.04.25	30	ACCAATGTA	GTGTGYCAGCMGCCGCGGTAA	TACACATGA	CCGGACTACNVGGGTWTCTAAT	Bioneer	Hiseq2500
G441802595	360	64	28	94	159.5	72	193	93.25	71.2	n	n	0	6.88	157.519	1	3.21	4.935	3.22	388.55	4	0	n	G441802	n	n	n	n	n	0	n	0	n	n	n	n	n	n	n	n	n	n	n	2	a	0	0	1500	200	0	250	0	0	25550	m	82460	n	n	0	94900	15600	b	y	j	0	420	1	n	n	n	146000	0	0	2016.04.25	30	ACGCCTGAG	GTGTGYCAGCMGCCGCGGTAA	TACACATGA	CCGGACTACNVGGGTWTCTAAT	Bioneer	Hiseq2500
G441802596	360	53	34.1	96	151.6	80	154	92.1	78.3	n	n	0	5.565	133.271	1.78	4.91	7.06	2.045	281.25	4	2400	n	G441802	n	n	n	n	n	0	n	0	n	n	n	n	n	n	n	n	n	n	n	4	a	0	0	1500	200	0	250	0	3000	25550	f	44450	n	n	0	51100	0	b	y	a	0	540	4	n	n	n	109500	0	0	2016.04.25	30	AGTTAGTAG	GTGTGYCAGCMGCCGCGGTAA	TACACATGA	CCGGACTACNVGGGTWTCTAAT	Bioneer	Hiseq2500
G441802597	180	64	23.7	97	163.3	86	154	74.9	63.3	n	y	0	5.61	156.343	1.7	4.76	6.74	2.76	275	4	450	n	G441802	n	n	n	n	n	0	n	0	n	n	n	n	n	n	n	n	n	n	n	1	a	0	0	1500	375	0	250	0	300	18250	f	81700	n	n	20	73000	0	b	n	l	0	480	4	n	n	n	160600	0	0	2016.04.25	30	AGTAGTGAT	GTGTGYCAGCMGCCGCGGTAA	TACACATGA	CCGGACTACNVGGGTWTCTAAT	Bioneer	Hiseq2500
G441802598	480	69	25.6	83	167.7	93	133	87.5	72	n	n	0	5.435	173.507	1.18	3.09	4.455	1.265	489.55	2	0	n	G441802	n	n	n	n	n	4	y	0	n	n	n	n	n	n	n	n	n	n	n	3	a	0	0	1500	375	0	250	0	0	10950	m	83140	n	n	300	69600	0	b	n	j	0	420	1	n	n	n	109500	0	0	2016.04.25	30	AGATCCGCC	GTGTGYCAGCMGCCGCGGTAA	TACACATGA	CCGGACTACNVGGGTWTCTAAT	Bioneer	Hiseq2500
G441802600	120	53	24.8	82	154.1	82	140	79.05	58.9	n	n	0	5.84	153.918	1.77	4.17	5.545	0.74	412.05	4	0	n	G441802	n	n	n	n	n	0	n	0	n	n	n	n	n	n	y	n	n	n	y	4	a	0	0	1000	167	0	250	83	0	36500	f	36500	n	n	0	18250	0	b	n	a	0	540	4	n	n	n	365000	0	0	2016.04.25	30	AGAATCTGT	GTGTGYCAGCMGCCGCGGTAA	TACACATGA	CCGGACTACNVGGGTWTCTAAT	Bioneer	Hiseq2500
G441802607	420	60	19.8	85	160.1	79	133	68.05	50.7	n	n	0	5.74	160.821	1.46	5.18	6.395	1.77	322.45	4	0	n	G441802	n	n	n	n	n	0	n	0	n	n	n	n	n	n	y	n	n	n	y	2	a	0	0	1600	300	0	300	200	0	9360	m	109500	n	n	0	36500	10400	b	n	h	0	360	1	n		n	73000	0	0	2016.04.25	30	TTATTACGC	GTGTGYCAGCMGCCGCGGTAA	TAAGACATG	CCGGACTACNVGGGTWTCTAAT	Bioneer	Hiseq2500
G441802608	240	53	23.1	74	142.2	56	129	75.25	46.8	n	n	0	5.295	161.567	1.32	2.95	6.38	1.335	322.85	4	10400	n	G441802	n	n	n	n	n	0	n	0	n	n	y	n	n	n	n	n	n	n	n	3	a	0	0	1600	300	0	300	200	0	18250	f	73000	n	n	0	18250	0	b	n	a	0	540	4	n	n	n	182500	0	0	2016.04.25	30	TTATATGCG	GTGTGYCAGCMGCCGCGGTAA	TAAGACATG	CCGGACTACNVGGGTWTCTAAT	Bioneer	Hiseq2500
G441802611	360	66	25.4	87	151.3	69	150	80.05	58.1	n	n	0	5.815	147.575	1.74	3.76	5.635	1.695	265.5	4	9600	n	G441802	n	n	n	n	n	0	n	0	n	n	n	n	n	n	n	n	n	n	n	1	a	50	0	2500	400	75	250	50	0	5200	f	109500	n	n	0	18250	0	b	n	k	0	480	4	n	n	n	73000	0	0	2016.04.25	30	TTAACCTTC	GTGTGYCAGCMGCCGCGGTAA	TAAGACATG	CCGGACTACNVGGGTWTCTAAT	Bioneer	Hiseq2500
G441802612	240	52	23.3	79	150.4	91	133	77.9	52.7	n	n	0	5.075	149.813	1.94	3.8	5.885	1.1	244.2	4	0	n	G441802	n	n	n	n	n	0	n	0	n	n	y	n	n	n	n	n	n	n	n	3	a	0	0	2000	300	100	800	0	0	54750	f	73000	n	n	0	18250	0	b	n	c	0	540	4	n	n	n	146000	0	0	2016.04.25	30	TTAAGGAAG	GTGTGYCAGCMGCCGCGGTAA	TAAGACATG	CCGGACTACNVGGGTWTCTAAT	Bioneer	Hiseq2500
G441802613	240	59	29.1	80	152.3	82	117	90.1	67.6	n	n	1800	5.275	139.179	0.86	3.48	5.52	1.91	521.85	3	5400	n	G441802	n	n	n	n	n	0	n	0	n	n	n	n	n	n	n	n	n	n	n	3	h	0	0	3333	333	0	667	0	5400	29200	f	73000	n	n	200	73000	0	b	y	k	0	540	4	n	n	n	146000	0	0	2016.04.25	30	TTACTCACT	GTGTGYCAGCMGCCGCGGTAA	TAAGACATG	CCGGACTACNVGGGTWTCTAAT	Bioneer	Hiseq2500
G441802614	240	31	18.6	74	145.6	74	122	58.1	39.4	n	n	0	5.485	147.761	1.73	3.03	5.64	0.74	236.4	4	4800	n	G441802	n	n	n	n	n	0	n	0	n	n	n	n	n	n	n	n	n	n	n	4	a	0	0		133	0		0	4800	18720	f	175200	n	n	0	36500	0	b	n	c	0	420	4	n	n	n	36500	0	0	2016.04.25	30	TTACAGTGA	GTGTGYCAGCMGCCGCGGTAA	TAAGACATG	CCGGACTACNVGGGTWTCTAAT	Bioneer	Hiseq2500
G441802615	300	33	19.6	83	175.8	59	137	68.7	60.7	n	n	0	5.29	141.978	0.98	1.6	4.15	0.51	312.65	4	78000	n	G441802	n	n	n	n	n	0	n	1	y	n	n	n	n	n	n	n	n	n	n	4	a	0	0		133	0		0	78000	9360	m	109500	n	n	0	5200	73000	b	n	b	0	480	1	n	n	n	182500	0	0	2016.04.25	30	TTAGCTCAT	GTGTGYCAGCMGCCGCGGTAA	TAAGACATG	CCGGACTACNVGGGTWTCTAAT	Bioneer	Hiseq2500
G441802616	420	44	27.1	90	151.6	88	136	80.65	62.2	n	n	150	7.495	150.752	1.51	2.96	4.39	1.135	327.05	4	0	n	G441802	n	n	n	n	n	0	n	0	n	n	n	n	n	n	n	n	n	n	n	4	a	0	0	833	133	0	83	0	0	3120	f	54750	n	n	0	14600	0	b	n	h	0	480	4	n	n	y	51100	0	0	2016.04.25	30	TTAGGAGTA	GTGTGYCAGCMGCCGCGGTAA	TAAGACATG	CCGGACTACNVGGGTWTCTAAT	Bioneer	Hiseq2500
G441802617	540	74	19.3	91	164.7	70	133	67.25	52.3	n	n	0	5.42	146.642	1.51	3.36	5.925	0.715	260	4	1000	n	G441802	n	n	n	n	n	0	n	0	n	n	n	n	n	n	n	n	n	n	n	3	a	0	0	833	133	0	83	0	800	36500	m	109500	n	n	0	27375	0	b	n	a	0	420	1	n	n	n	365000	0	0	2016.04.25	30	TTCTTCTAG	GTGTGYCAGCMGCCGCGGTAA	TAAGACATG	CCGGACTACNVGGGTWTCTAAT	Bioneer	Hiseq2500
G441802618	120	45	24.5	78	169.6	71	122	80.15	70.5	n	n	0	5.24	161.381	1.29	3.15	4.87	0.53	345.1	4	52000	n	G441802	n	n	n	n	n	0	n	0	n	n	n	n	n	n	n	n	n	n	n	2	a	0	0	833	133	0	83	0	0	9360	m	73000	n	n	0	5400	0	b	n	h	0	240	1	n	n	n	292000	0	0	2016.04.25	30	TTCTAGATC	GTGTGYCAGCMGCCGCGGTAA	TAAGACATG	CCGGACTACNVGGGTWTCTAAT	Bioneer	Hiseq2500
G441802621	240	48	19.1	74	171.1	79	118	69.1	55.8	n	n	124800	5.385	169.925	1.39	2.89	5.51	1.495	339.35	4	78000	n	G441802	n	n	n	n	n	0	n	1	y	n	n	n	n	n	n	n	n	n	n	4	a	0	0	800	240	0	480	60	7200	13000	m	146000	n	n	600	51100	0	b	n	a	0	420	1	n	n	n	131400	600	0	2016.04.25	30	TTCATTCCA	GTGTGYCAGCMGCCGCGGTAA	TAAGACATG	CCGGACTACNVGGGTWTCTAAT	Bioneer	Hiseq2500
G441802622	240	60	23.7	94	160.2	91	151	74.95	60.8	n	n	0	5.835	155.263	1.67	3.76	6.405	1.285	324.95	3	20800	n	G441802	n	n	n	n	n	0	n	0	n	n	n	n	n	n	n	n	n	n	n	2	a	0	0	1250	300	25	250	0	0	284700	m	112350	n	n	0	44300	0	b	n	b	0	480	1	n	n	n	109500	0	0	2016.04.25	30	TTCAACGGT	GTGTGYCAGCMGCCGCGGTAA	TAAGACATG	CCGGACTACNVGGGTWTCTAAT	Bioneer	Hiseq2500
G441802623	240	47	21.7	82	141.7	63	136	70.05	43.6	n	n	2400	5.045	143.233	1.42	3.16	5.28	0.645	230.65	4	1200	n	G441802	n	n	n	n	n	0	n	0	n	n	y	n	n	n	n	n	n	n	n	2	a	0	0	1250	300	25	250	0	1200	40560	f	109090	n	n	0	47400	0	b	n	b	0	480	4	n	n	n	36500	0	0	2016.04.25	30	TTCCGTGAC	GTGTGYCAGCMGCCGCGGTAA	TAAGACATG	CCGGACTACNVGGGTWTCTAAT	Bioneer	Hiseq2500
G441802624	540	19	22.1	88	161.3	88	147	71.15	57.4	n	n	5940	5.395	160.15	1.26	3.28	4.485	1.475	425.55	4	328500	n	G441802	n	n	n	n	n	0	n	0	n	n	n	n	n	n	n	n	n	n	n	5	a	0	0	1250	300	25	250	0	0	4800	m	78340	n	n	0	37700	0	a	n	j	0	600	4	n	n	n	36500	0	0	2016.04.25	30	TTCGCAACG	GTGTGYCAGCMGCCGCGGTAA	TAAGACATG	CCGGACTACNVGGGTWTCTAAT	Bioneer	Hiseq2500
G441802625	300	58	27.1	87	162.5	70	142	92.05	71.5	n	n	0	6.705	134.962	0.91	4.53	6.39	4.595	407.7	3	1000	n	G441802	n	n	n	n	n	0	n	0	n	n	n	n	n	n	n	n	n	n	n	3	a	0	0	571		57	543	0	0	6240	m	90335	n	n	0	5540	0	b	y	l	0	570	1	n	n	n	131400	0	0	2016.04.25	30	TTGTCTAGA	GTGTGYCAGCMGCCGCGGTAA	TAAGACATG	CCGGACTACNVGGGTWTCTAAT	Bioneer	Hiseq2500
G441802626	210	53	21.1	75	148.2	62	136	70.4	46.4	n	n	0	4.635	133.271	1.39	2.73	5.91	0.67	184.85	4	780	n	G441802	n	n	n	n	n	0	n	0	n	n	n	n	n	n	n	n	n	n	n	3	a	0	0	571		57	543	0	390	27040	f	90810	n	n	0	13920	0	b	n	h	0	450	4	n	n	n	131400	0	0	2016.04.25	30	TTGTGATCT	GTGTGYCAGCMGCCGCGGTAA	TAAGACATG	CCGGACTACNVGGGTWTCTAAT	Bioneer	Hiseq2500
G441802629	370	36	32	86	146.9	83	151	89.8	69	n	n	0	6.215	162.127	1.11	2.53	4.895	1	226.75	4	10400	n	G441802	n	n	n	n	n	0	n	0	n	n	n	n	n	n	n	n	n	n	n	2	a	0	0	833	42	0	100	0	10400	0	f	146000	n	n	0	15600	0	b	y	k	0	480	4	n	n	n	73000	0	0	2016.04.25	30	TTGCTGCTG	GTGTGYCAGCMGCCGCGGTAA	TAAGACATG	CCGGACTACNVGGGTWTCTAAT	Bioneer	Hiseq2500
G441802630	360	39	23	80	170.3	88	132	79	66.8	n	n	28800	4.525	135.338	1.06	3.13	5.425	0.92	326.7	4	4800	n	G441802	n	n	n	n	n	0	n	0	n	n	n	n	n	n	n	n	n	n	n	2	a	0	0	833	42	0	100	0	0	2400	m	160600	n	n	0	73000	150	b	n	h	0	300	1	n	n	n	138700	0	0	2016.04.25	30	TATTACTCC	GTGTGYCAGCMGCCGCGGTAA	TAAGACATG	CCGGACTACNVGGGTWTCTAAT	Bioneer	Hiseq2500
G441802631	360	78	18.1	84	166.1	77	138	63.3	49.9	n	n	0	5.135	147.744	1.95	2.83	5	0.515	407.95	3	0	n	G441802	n	n	n	n	n	0	n	0	n	n	n	n	n	n	n	n	n	n	n	3	a	0	125	250	200	0	135	125	0	7800	m	177780	n	n	0	10120	0	b	n	l	0	540	1	n	n	n	91250	0	0	2016.04.25	30	TATTCTCTG	GTGTGYCAGCMGCCGCGGTAA	TAAGACATG	CCGGACTACNVGGGTWTCTAAT	Bioneer	Hiseq2500
G441802632	180	74	18.2	78	147.1	68	142	63.2	39.4	n	n	0	5.11	143.233	1.2	4.25	5.035	1.38	308.45	3	0	n	G441802	n	n	n	n	n	0	n	0	n	n	y	n	n	n	n	n	n	n	n	1	a	0	125	250	200	0	135	125	0	6760	f	165800	n	n	0	15600	0	b	n	j	0	360	4	n	n	n	73000	0	0	2016.04.25	30	TATTGGAGT	GTGTGYCAGCMGCCGCGGTAA	TAAGACATG	CCGGACTACNVGGGTWTCTAAT	Bioneer	Hiseq2500
G441802634	240	29	21.9	74	156.4	75	114	67.6	53.6	n	n	0	5.44	160.902	1.55	3.25	5.355	0.985	306.05	4	4800	n	G441802	n	n	n	n	n	0	n	0	n	n	n	n	n	n	n	n	n	n	n	8	a	0	0	400	60	0	380	0	2400	3600	f	203220	n	n	0	78400	25	b	n	k	0	510	4	n	n	n	73000	0	0	2016.04.25	30	TATATTGGC	GTGTGYCAGCMGCCGCGGTAA	TAAGACATG	CCGGACTACNVGGGTWTCTAAT	Bioneer	Hiseq2500
G441802635	240	64	26.9	92	148	78	180	90.4	58.9	n	n	0	5.27	145.489	1.64	3.51	5.835	1.03	380.4	4	2400	n	G441802	n	n	n	n	n	0	n	0	n	n	n	n	n	n	n	n	n	n	n	1	a	0	0	400	60	0	380	0	2400	31200	f	191700	n	n	0	38900	600	b	n	k	0	480	4	n	n	n	73000	0	0	2016.04.25	30	TATAGCCAA	GTGTGYCAGCMGCCGCGGTAA	TAAGACATG	CCGGACTACNVGGGTWTCTAAT	Bioneer	Hiseq2500
G441802636	180	52	30	93	171	75	139	96.05	87.7	n	n	15600	8.86	162.406	1.3	4.49	5.96	1.48	430.85	4	2400	n	G441802	n	n	n	n	n	0	n	0	n	n	n	n	n	n	n	n	n	n	n	4	a	0	0	1500	300	75	250	25	0	73000	m	165500	n	n	1200	22400	0	b	y	h	0	300	1	n	n	y	109500	0	0	2016.04.25	30	TATCAAGAG	GTGTGYCAGCMGCCGCGGTAA	TAAGACATG	CCGGACTACNVGGGTWTCTAAT	Bioneer	Hiseq2500
G441802637	180	51	25.4	84	160.7	72	133	82.3	65.5	n	n	0	5.36	153.383	1.47	4.05	6.215	1.525	347	3	600	n	G441802	n	n	n	n	n	0	n	0	n	n	n	n	n	n	n	n	n	n	n	3	a	0	0	1500	300	75	250	25	0	54750	f	175850	n	n	0	21650	0	b	n	h	0	540	4	n	n	n	73000	150	0	2016.04.25	30	TATGTACCT	GTGTGYCAGCMGCCGCGGTAA	TAAGACATG	CCGGACTACNVGGGTWTCTAAT	Bioneer	Hiseq2500
G441802639	360	44	21.1	85	170.1	81	131	76.15	61.1	n	n	0	5.805	157.895	1.14	3.42	4.94	2.385	402.9	4	0	n	G441802	n	n	n	n	n	0	n	0	n	n	n	n	n	n	n	n	n	n	n	4	a	0	0	1000	200	50	400	33	0	10400	m	220200	n	n	0	26050	1440	b	n	a	0	480	1	n	n	n	109500	0	0	2016.04.25	30	TAATCGGAA	GTGTGYCAGCMGCCGCGGTAA	TAAGACATG	CCGGACTACNVGGGTWTCTAAT	Bioneer	Hiseq2500
G441802640	360	37	20.4	74	145.8	84	116	68.15	43.3	n	n	0	5.22	149.624	1.61	1.61	4.165	0.605	215.7	4	0	n	G441802	n	n	n	n	n	0	n	0	n	n	n	n	n	n	n	n	n	n	n	5	a	0	0	1000	200	50	400	33	0	20800	f	223400	n	n	0	43300	0	b	n	k	0	360	4	n	n	n	182500	0	0	2016.04.25	30	TAAGACATG	GTGTGYCAGCMGCCGCGGTAA	TAAGACATG	CCGGACTACNVGGGTWTCTAAT	Bioneer	Hiseq2500
G441802641	300	65	18.5	99	155.2	75	168	68.75	44.5	n	n	3600	5.695	144.03	1.12	4.3	6.09	2.415	433.3	3	0	n	G441802	n	n	n	n	n	0	n	0	n	n	n	n	n	n	n	n	n	n	n	2	a	0	0	1750	375	0	100	0	0	15600	m	164250	n	n	250	36500	0	b	n	j	0	480	1	n	n	n	146000	0	0	2016.04.25	30	TACACATGA	GTGTGYCAGCMGCCGCGGTAA	TAAGACATG	CCGGACTACNVGGGTWTCTAAT	Bioneer	Hiseq2500
G441802643	480	74	17.6	97	164	121	120	70.4	47.4	n	n	0	6.24	178.571	1.72	2.47	5.51	0.625	361.1	4	0	y	G441802	n	n	n	n	n	0	n	0	n	n	n	n	n	n	n	n	n	n	n	2	a	0	0	833	167	0	233	0	0	9360	m	109500	n	n	0	36500	0	b	n	j	0	240	3	n	n	n	73000	0	0	2016.04.25	30	TACCTCGTA	GTGTGYCAGCMGCCGCGGTAA	TAAGACATG	CCGGACTACNVGGGTWTCTAAT	Bioneer	Hiseq2500
G441802644	300	67	22.5	88	170.2	79	153	83.9	65.2	n	n	0	6.695	160.261	1.43	3.47	5.71	1.315	369.55	4	0	y	G441802	n	n	n	n	n	0	n	0	n	n	n	n	y	n	n	n	n	n	n	3	a	5	0	1250	250	0	250	0	0	4320	m	109500	n	n	0	73000	0	b	n	h	0	360	3	n	n	n	109500	0	0	2016.04.25	30	TACGAGTAT	GTGTGYCAGCMGCCGCGGTAA	TAAGACATG	CCGGACTACNVGGGTWTCTAAT	Bioneer	Hiseq2500
G441802645	240	58	21.5	83	161.4	67	144	74.3	56.1	n	n	0	5.485	167.669	1.63	4.59	6.805	1.03	265.3	4	450	n	G441802	n	n	n	n	n	0	n	0	n	n	n	n	n	n	n	n	n	n	n	3	a	0	0	2000	375	0	1250	0	450	8320	m	73000	n	n	3360	73000	0	b	n	a	0	480	1	n	n	n	146000	0	0	2016.04.25	30	TAGAAGACA	GTGTGYCAGCMGCCGCGGTAA	TAAGACATG	CCGGACTACNVGGGTWTCTAAT	Bioneer	Hiseq2500
G441802646	180	59	20.1	110	151	88	183	73.45	45.9	n	n	0	4.965	153.383	1.43	3.48	5.535	1.89	290.65	4	0	n	G441802	n	n	n	n	n	0	n	0	n	n	n	n	n	n	n	n	n	n	n	3	a	0	0	2000	375	0	1250	0	0	12480	f	73000	n	n	0	6240	0	b	n	a	0	540	4	n	n	n	146000	0	0	2016.04.25	30	TAGCATCGT	GTGTGYCAGCMGCCGCGGTAA	TAAGACATG	CCGGACTACNVGGGTWTCTAAT	Bioneer	Hiseq2500
G441802649	210	52	26.3	89	169.2	69	144	92.55	75.3	n	n	0	6.08	154.135	0.83	1.28	3.1	0.45	362.55	4	0	n	G441802	n	n	n	n	n	0	n	0	n	n	y	n	n	n	n	n	n	n	y	4	a	0	0	727	182	44	160	27	0	109500	m	27060	n	n	0	68940	0	b	y	c	0	390	4	n	n	y	116800	0	0	2016.04.25	30	TAGCCAATC	GTGTGYCAGCMGCCGCGGTAA	TAAGACATG	CCGGACTACNVGGGTWTCTAAT	Bioneer	Hiseq2500
G441802650	180	48	20	77	170.3	103	118	71.25	58.1	n	n	2400	7.095	178.195	1.84	3.43	5.34	1.405	280	4	2400	n	G441802	n	n	n	n	n	0	n	0	n	n	n	n	n	n	n	n	n	n	n	3	a	0	0	1750	200	0	400	100	3600	0	m	73000	n	n	200	10400	0	b	n	a	0	540	1	n	n	y	146000	0	0	2016.04.25	30	TCTATGTCG	GTGTGYCAGCMGCCGCGGTAA	TAAGACATG	CCGGACTACNVGGGTWTCTAAT	Bioneer	Hiseq2500
G441802651	120	40	26.8	101	149.8	82	157	83.6	60.1	n	n	0	5.44	162.406	0.62	5.62	6.62	3.705	465.1	4	0	n	G441802	n	n	n	n	n	0	n	0	n	n	n	n	n	n	n	n	n	n	n	3	a	0	0	1429	229	0	286	14	0	15600	f	16060	n	n	0	109500	0	b	y	b	0	480	4	n	n	n	73000	0	0	2016.04.25	30	TCTACAGTT	GTGTGYCAGCMGCCGCGGTAA	TAAGACATG	CCGGACTACNVGGGTWTCTAAT	Bioneer	Hiseq2500
G441802655	240	72	25.7	99	167.4	70	174	89.1	71.9	n	n	6000	5.67	161.654	1.05	3.56	8.005	1.84	423.05	4	0	n	G441802	y	n	n	n	n	0	n	0	n	n	n	n	n	n	n	n	n	n	n	2	a	0	0	1000	400	200	375	375	0	91250	m	148900	n	n	2400	52100	0	b	n	j	0	600	3	n	n	n	146000	0	0	2016.04.25	30	TCTCTAAGA	GTGTGYCAGCMGCCGCGGTAA	TAAGACATG	CCGGACTACNVGGGTWTCTAAT	Bioneer	Hiseq2500
G441802656	120	74	32.1	69	135.6	83	143	89.4	59.1	n	n	0	6.405	148.496	1.49	4.11	6.565	1.48	619.25	4	0	n	G441802	n	n	y	n	n	0	n	0	n	n	n	y	n	n	n	n	n	n	y	2	a	0	0	1000	400	200	375	375	0	25550	f	96700	n	n	0	4320	0	b	y	a	0	540	4	n	n	n	182500	0	0	2016.04.25	30	TCTCCGCAC	GTGTGYCAGCMGCCGCGGTAA	TAAGACATG	CCGGACTACNVGGGTWTCTAAT	Bioneer	Hiseq2500
G441802657	180	65	18.2	57	139	64	126	61	35.1	y	n	0	4.64	126.316	1.21	1.72	3.18	0.27	200.2	4	0	n	G441802	n	n	n	n	n	0	n	0	n	n	n	n	n	n	n	n	n	n	n	3	a	0	0	1250	600	0	150	250	0	3120	f	151000	n	n	0	27250	0	b	n	a	0	480	4	n	n	n	109500	200	0	2016.04.25	30	TCTGGTATC	GTGTGYCAGCMGCCGCGGTAA	TAAGACATG	CCGGACTACNVGGGTWTCTAAT	Bioneer	Hiseq2500
G441802658	720	69	26.5	91	162.4	61	138	88.15	70	n	n	0	4.73	173.321	1.1	2.47	4.925	1.165	469.15	4	4800	n	G441802	n	n	n	n	n	0	n	0	n	y	n	n	n	n	y	n	n	n	y	4	a	0	0	1250	600	0	150	250	0	26000	m	128730	n	n	0	76920	0	b	n	h	0	540	3	n	n	n	109500	0	0	2016.04.25	30	TCATGCCTT	GTGTGYCAGCMGCCGCGGTAA	TAAGACATG	CCGGACTACNVGGGTWTCTAAT	Bioneer	Hiseq2500
G441802659	720	31	28	89	169.1	76	135	91.4	80.1	n	n	0	5.925	162.406	1.23	3.36	6.42	1.705	375	3	0	n	G441802	n	n	n	n	n	0	n	0	n	n	n	n	n	n	n	n	n	n	n	6	a	0	0	727	182	44	160	27	0	54750	m	156600	n	n	0	50500	0	b	y	a	0	720	4	n	n	n	109500	0	0	2016.04.25	30	TCAGTCGAC	GTGTGYCAGCMGCCGCGGTAA	TAAGACATG	CCGGACTACNVGGGTWTCTAAT	Bioneer	Hiseq2500
G445224001	240	51	28.5	92	152.4	64	165	90	66.3	n	n	0	4.87	159.4	1.67	3.43	5.315	0.585	283.15	4	0	n	G445224	n	n	n	n	n	0	n	0	n	n	n	n	n	n	n	n	n	n	n	1	a	0	0	2500	250	13	125	25	0	62400	f	328500	n	n	720	10950	0	b	n	k	0	420	1	n	n	n	109500	0	0	2016.03.16	32	CTTCGAATT	GTGTGYCAGCMGCCGCGGTAA	TGCACGCTT	CCGGACTACNVGGGTWTCTAAT	Bioneer	Hiseq2500
G445224003	240	60	21.3	64	153	93	105	70.95	49.9	n	n	0	4.33	134.8	1.15	2.04	5.585	0.88	279.85	3	0	n	G445224	n	n	n	n	n	0	n	0	n	n	n	n	n	n	n	n	n	n	n	1	a	0	0	3000		0	250	50	0	109500	f	109500	n	n	0	14600	0	b	n	k	0	480	4	n	n	n	146000	0	0	2016.03.16	32	CTATGGCCA	GTGTGYCAGCMGCCGCGGTAA	TGCACGCTT	CCGGACTACNVGGGTWTCTAAT	Bioneer	Hiseq2500
G445224004	480	58	27.7	87	160	67	136	87	71	n	n	0	4.615	155.4	0.74	3.35	6.085	1.345	325.2	4	0	n	G445224	n	n	n	n	n	0	n	0	n	n	n	n	n	n	n	n	n	n		1	a	0	0			0			0	7200	f	219000	n	n	0	7800	0	b	y	k	250	270	4	n	n	n	146000	0	0	2016.03.16	32	TACGAGTAT	GTGTGYCAGCMGCCGCGGTAA	TTAGCTCAT	CCGGACTACNVGGGTWTCTAAT	Bioneer	Hiseq2500
G445224005	60	58	25	75	143.1	71	108	82.5	51.2	n	n	0	4.15	145	0.57	1.91	4.295	0.985	319.6	4	0	n	G445224		n	n	n	n	0	n	0	n	n	n	n	n	n	n	n	n	n	n	1	a	0	0	714	71	29	429	143	0	12000	f	164250	n	n	0	18250	0	b	n	k	0	330	4	n	n	n	219000	0	0	2016.03.16	32	TAGAAGACA	GTGTGYCAGCMGCCGCGGTAA	TTAGCTCAT	CCGGACTACNVGGGTWTCTAAT	Bioneer	Hiseq2500
G445224006	480	47	22.7	75	153.4	75	125	76.5	53.5	n	n	0	4.955	115	1.08	2.53	4.645	1.185	364.2	4	0	n	G445224	n	n	n	n	n	0	n	0	n	n	n	n	n	n	n	n	n	n	y	1	a	15	0	1000	150	25	75	25	2400	2700	f	109500	n	n	0	1800	0	b	n	j	0	480	4	n	n	n	73000	0	0	2016.03.16	32	TAGCATCGT	GTGTGYCAGCMGCCGCGGTAA	TTAGCTCAT	CCGGACTACNVGGGTWTCTAAT	Bioneer	Hiseq2500
G445224007	330	63								n	n	0								3	0	n	G445224	n	n	y	n	n	0	n	0	n	n	n	n	n	n	n	n	n	n	y	2	a	0	0	3000		0	250	50	0	5200	m	219000	y	n	0	73000	0	b		a	0	510	3	n	n		146000	0	0	2016.03.16	32	TTATTACGC	GTGTGYCAGCMGCCGCGGTAA	TTATTACGC	CCGGACTACNVGGGTWTCTAAT	Bioneer	Hiseq2500
G445224008	360	65	28	89	146	72	138	98	59.6	n	n	0	5.455	142.8	1.34	3.87	4.335	1.21	425.35	4	0	n	G445224	n	n	n	n	n	0	n			n	n	n	n	n	n	n	n	n	n	1	a	0	0			0			0	0	f	219000	n	n	0	36500	0	b	n	k	9125	420	4	n	n	n	73000	0	0	2016.03.16	32	TAGCCAATC	GTGTGYCAGCMGCCGCGGTAA	TTAGCTCAT	CCGGACTACNVGGGTWTCTAAT	Bioneer	Hiseq2500
G445224009	180	54	24.5	93	158.2	88	146	78	61.3	n	n	0	12.465	164.6	1.3	3.19	4.965	2.135	271.7	2	0	n	G445224	n	n	n	n	n		y	0	n	n	n	n	n	n	n	n	n	n	n	1	a	15	0	1000	150	25	75	25	0	24960	f	109500	n	n	0	5200	0	d	y	k	0	510	4	n	n	y	182500	0	0	2016.03.16	32	TTATATGCG	GTGTGYCAGCMGCCGCGGTAA	TTATTACGC	CCGGACTACNVGGGTWTCTAAT	Bioneer	Hiseq2500
G445224010	480	47	30.3	73	159	69	113	95.5	76.6	n	n	0	5.14	165.4	1.51	4.1	5.19	1.115	346.8	4	0	n	G445224		n		n	n	0	n	0	n		y	n	n	n	n		n	n	n	1	a	15	0	1000	150	25	75	25	15600	5200	f	109500	n	n	0	7800	0	b	n	h	0	480	4	n	n		182500	0	0	2016.03.16	32	TTACTCACT	GTGTGYCAGCMGCCGCGGTAA	TTAAGGAAG	CCGGACTACNVGGGTWTCTAAT	ABI.1	Hiseq2500
G445224011	360	43	23.8	69	155.5	54	115	72.5	57.5	n	n	0	5.41	138	1.16	3.53	5.04	0.91	193.15	4	1200	n	G445224	n	n	n	n	n	0	n	0	n	n	n	n	n	n	n	n	n	n	n	3	a	0	0	1000	83	0	83	17	3600	7800	f	129500	n	n	0	48200	0	b	n	k	0	480	4	n	n	n	80300	0	0	2016.03.16	32	AGGTATCTC	GTGTGYCAGCMGCCGCGGTAA	TGGTACAAT	CCGGACTACNVGGGTWTCTAAT	ABI.2	Hiseq2500
G445224012	330	26	20.2	75	156.5	69	122	67.5	49.4	n	n	0	4.75	140.8	1.3	1.62	4.87	0.435	320.6	4	0	n	G445224	n	n	n	n	n	0	n	0	n	n	n	n	n	n	n	n	n	n	n	4	a	0	0	1250	163	13	125	13	0	7800	f	118500	n	n	0	30975	0	b	n	k	0	480	4	n	n	n	73000	0	0	2016.03.16	32	TTAGCTCAT	GTGTGYCAGCMGCCGCGGTAA	TTAAGGAAG	CCGGACTACNVGGGTWTCTAAT	ABI.1	Hiseq2500
G445224013	420	52	25.8	68	163.1	69	100	94.5	68.6	n	n	0	5.84	141.6	1.51	2.63	4.195	1.15	391.65	4	0	n	G445224	n	n	n	n	n	0	n	0	n	n	n	n	n	n	n	n	n	n	n	1	a	0	0	1250	163	13	125	13	7800	5200	f	124940	n	n	0	28650	0	b	n	k	0	360	4	n	n	n	109500	0	0	2016.03.16	32	TCTATGTCG	GTGTGYCAGCMGCCGCGGTAA	TTAGCTCAT	CCGGACTACNVGGGTWTCTAAT	Bioneer	Hiseq2500
G445224014	420	54	27.4	79	163.8	82	124	96	73.5	n	n	0	7.215	160	0.95	3.93	6.35	2.215	383.7	4	0	n	G445224	n	n	n	n	n	0	n	0	n	n	n	n	n	n	n	n	n	n	n	2	a	0	0	1250	163	13	125	13	0	15600	m	99045	n	n	0	73000	0	b	y	j	0	450	1	n	n	y	36500	0	0	2016.03.16	32	TCTACAGTT	GTGTGYCAGCMGCCGCGGTAA	TTAGCTCAT	CCGGACTACNVGGGTWTCTAAT	Bioneer	Hiseq2500
G445224015	360	53	27.4	76	164	76	116	93.5	73.8	n	n	0	6.465	140.8	1.37	7.72	8.645	2.665	521.5	4	0	n	G445224	n	n	n	n	n	0	n	0	n	n	n	n	n	n	n	n	n	n	n	3	a	0	0	1250	100	0	500	25	0	6240	m	171210	n	n	0	73000	0	b	y	h	600	420	1	n	n	n	27375	0	0	2016.03.16	32	TCTCTAAGA	GTGTGYCAGCMGCCGCGGTAA	TTAGCTCAT	CCGGACTACNVGGGTWTCTAAT	Bioneer	Hiseq2500
G445224016	240	50	22.7	78	153	77	114	75.5	53.2	n	n	0	5.52	117.6	1.6	4.41	6.37	0.88	295.65	2	0	n	G445224	n	n	n	n	n	1	y	0	n	n	n	n	n	n	n	n	n	n	n	1	a	0	0	1250	100	0	500	25	0	1800	f	117300	n	n	0	10400	0	b	n	k	0	720	4	n	n	n	73000	0	0	2016.03.16	32	TTAGGAGTA	GTGTGYCAGCMGCCGCGGTAA	TTAAGGAAG	CCGGACTACNVGGGTWTCTAAT	ABI.1	Hiseq2500
G445224017	480	68									y	0								2	0	n	G445224	n	n	n	n	n	0	n	0	n	n	n	n	n	n	n	n	n	n		1	a	0	0	1000	83	0	83	17	500	23400	f	123960	n	n	0	32775	0	d		h	0	390	4	n	n		73000	0	0	2016.03.16	32	TCTCCGCAC	GTGTGYCAGCMGCCGCGGTAA	TTAGCTCAT	CCGGACTACNVGGGTWTCTAAT	Bioneer	Hiseq2500
G445224018	240	45	24.2	71	160	93	124	73.5	62	n	n	0	4.895	161.2	1.33	3.63	5.625	0.895	330	4	0	n	G445224	n	n	n	n	n	0	n	0	n	n	n	n	n	n	n	n	n	n	n	3	a	60	0	2000	100	0	150	10	0	43800	f	130290	n	n	0	23400	0	b	n	h	0	480	4	n	n	n	328500	0	0	2016.03.16	32	TTAACCTTC	GTGTGYCAGCMGCCGCGGTAA	TTATTACGC	CCGGACTACNVGGGTWTCTAAT	Bioneer	Hiseq2500
G445224020	240	69	21.6	83	157	81	127	79	53.3	n	n	0	4.145	157.2	1.61	5.1	5.935	0.925	339.7	4	0	n	G445224	n	n	n	n	n	2	y	0	n	n	n	n	n	n	n	n	n	n	n	3	a	60	0	2000	100	0	150	10	0	1200	m	109500	n	n	0	15600	0	b	n	k	0	360	1	n	n	n	1300	0	0	2016.03.16	32	TCATGCCTT	GTGTGYCAGCMGCCGCGGTAA	TTAGCTCAT	CCGGACTACNVGGGTWTCTAAT	Bioneer	Hiseq2500
G445224021	360	86	26	67	156.2	88	167	94	63.4	y	n	0	11.965	74.4	1.34	3.02	5.64	1.115	207.05	4	0	n	G445224	n	n	y	n	n	2	y	0	n	n	n	n	n	n	n	n	n	n	y	1	a	0	0	300	20	0	100	0	0	10400	f	54750	n	n	0	13000	0	d	y	k	0	360	4	n	n	y	10950	0	0	2016.03.16	32	TCAGTCGAC	GTGTGYCAGCMGCCGCGGTAA	TTAGCTCAT	CCGGACTACNVGGGTWTCTAAT	Bioneer	Hiseq2500
G445224023	240	67	19.6	75	149.3	83	116	66	43.6	n	n	0	4.97	156.8	1.47	3.03	5.17	0.7	194.65	4	0	n	G445224	n	n	n	n	n	0	n	0	n	n	n	n	n	n		n	n	n	n	2	a	25	0	3000	250	0	75	250	0	2600	f	219000	n	n	0	26000	0	b	n	k	0	480	4	n	n	n	273750	0	0	2016.03.16	32	TCCTAACAA	GTGTGYCAGCMGCCGCGGTAA	TTAGCTCAT	CCGGACTACNVGGGTWTCTAAT	Bioneer	Hiseq2500
G445224024	300	55	33.2	103	153.6	85	184	94	78.4	n	n	0	5.005	148.4	1.14	3.11	5.06	1.3	302.15	4	0	n	G445224	n	n	y	n	n	0	n	0	n	n	n	n	n	n	n	n	n	n	n	1	a	0	0	1250	63	3	125	63	0	15600	f	164250	n	n	0	5200	0	b	n	k	0	360	4	n	n	n	219000	0	0	2016.03.17	32	TCGAATTAC	GTGTGYCAGCMGCCGCGGTAA	TTAGCTCAT	CCGGACTACNVGGGTWTCTAAT	Bioneer	Hiseq2500
G445224025	480	34	20.4	67	166.3	87	112	77	56.4	n	n	0	4.39	139	1.32	2.21	4.745	0.685	259.15	3	0	n	G445224	n	n	n	n	n	0	n	0	n	n	n	n	n	n	n	n	n	n	n	4	a	0	0	1250	63	3	125	63	0	15600	f	273750	n	n	0	5200	0	b	n	k	0	360	4	n	n	n	146000	0	0	2016.03.17	32	TCGAGACGG	GTGTGYCAGCMGCCGCGGTAA	TTAGCTCAT	CCGGACTACNVGGGTWTCTAAT	Bioneer	Hiseq2500
G445224026	300	66	26	94	172	69	145	97	76.9	n	y	0	5	160.4	0.8	3.05	4.96	0.715	445.25	4	0	n	G445224	y	n	n	n	n	0	n	0	n	n	n	n	n	n	n	n	y	n	n	2	a	0	0	3000	125	0	50	10	0	8320	m	363200	n	n	26000	11200	0	b	y	k	0	360	4	n	n	n	43800	0	0	2016.03.17	32	TCGGCCTCA	GTGTGYCAGCMGCCGCGGTAA	TTAGCTCAT	CCGGACTACNVGGGTWTCTAAT	Bioneer	Hiseq2500
G445224027	120	64	32	102	148	99	153	107	70.1	n	y	0	6.645	136.4	1.48	4.44	5.69	2.395	516.65	4	0	n	G445224		n		n	n	0	n	0	n		n	n	n	n			y			1	a	0	0	3000	125	0	50	10	0	10400	f	112980	n	n	0	20800	0	b	y	k	0	360	4	n	n		36500	0	0	2016.03.17	32	TGTACCAGG	GTGTGYCAGCMGCCGCGGTAA	TTAGCTCAT	CCGGACTACNVGGGTWTCTAAT	Bioneer	Hiseq2500
G445224028	120	71	23.2	72	167.1	81	139	93	64.9	n	y	0	7.3	144	0.99	1.43	3.595	0.575	402.1	4	0	n	G445224	n	y	n	n	n	0	n	0	n	n	y		n	n	n	n	y	n	y	2	a	0	0	1250	125	0	25	13	0	29200	m	336450	n	n	0	39000	0	b	y	k	0	390	1	n	n	y	109500	0	0	2016.03.17	32	TGTCCTTCT	GTGTGYCAGCMGCCGCGGTAA	TTAGCTCAT	CCGGACTACNVGGGTWTCTAAT	Bioneer	Hiseq2500
G445224029	240	68	20	73	156.4	67	129	80.5	49	n	y	0	4.88	106.6	1.6	2.46	4.745	0.815	308.55	4	0	n	G445224	n	n	n	n	n	0	n	0	n	n	y	n	n	n	n	n	y	y	y	1	a	0	0	1250	125	0	25	13	0	12480	f	61230	n	n	0	12480	0	b	n	k	0	360	4	n	n	n	43800	0	0	2016.03.17	32	TTCTAGATC	GTGTGYCAGCMGCCGCGGTAA	TTAAGGAAG	CCGGACTACNVGGGTWTCTAAT	ABI.1	Hiseq2500
G445224030	180	46	20.1	55	158.7	68	108	74	50.6	n	y	0	4.925	135.2	1.6	1.93	4.37	0.455	255.1	4	0	n	G445224	n	n	n	n	n	0	n	0	n	n	y	n	n	n	n	n	y	n	n	1	a	0	0	1250	125	0	25	13	0	18720	f	114420	n	n	0	8320	0	b	n	k	0	360	4	n	n	n	131400	0	0	2016.03.17	32	TGTGAGCTA	GTGTGYCAGCMGCCGCGGTAA	TTAGCTCAT	CCGGACTACNVGGGTWTCTAAT	Bioneer	Hiseq2500
G445224032	300	47								n	n	0								2	0	n	G445224	y	n	n	n	n	0	n	0	n	n	n	n	n	n	n	n	n	n	n	2	a	40	50	500	125	0	250	200	0	52000	m	273750	n	n	18250	15600	0	b		c	0	300	1	n	n		36500	0	0	2016.03.17	32	TGAGGTTGG	GTGTGYCAGCMGCCGCGGTAA	TTAGCTCAT	CCGGACTACNVGGGTWTCTAAT	Bioneer	Hiseq2500
G445224035	180	64	23.1	77	155.5	65	126	80	55.9	n	y		4.245	152.4	1.65	3.96	5.845	0.795	220.7	7	0	n	G445224	y	n	n	n	n	0	n	0	n	n	n	n	n	n	n	n	n	n	n	1	a	0	0	750	25	0	125	5	0		f	439560	n	n	0	6240		b	n	k		300	4	n	n	n		0	0	2016.03.17	32	TGCGTATTC	GTGTGYCAGCMGCCGCGGTAA	TTAGCTCAT	CCGGACTACNVGGGTWTCTAAT	Bioneer	Hiseq2500
G445224036	90	64	24.6	77	169	59	130	90.5	70.4	n	n	0	4.85	169.4	1.16	2	5.29	0.675	385.7	5	0	n	G445224	n	n	n	n	n	0	n	0	n	n	y	n	n	n	n	n	n	n	n	3	a	40	50	500	125	0	250	200	0	0	m	492750	n	n	720	6240	0	b	n	a	0	90	1	n	n	n	36500	0	0	2016.03.17	32	TGGTACAAT	GTGTGYCAGCMGCCGCGGTAA	TTAGCTCAT	CCGGACTACNVGGGTWTCTAAT	Bioneer	Hiseq2500
G445224037	360	45	30.1	97	169	86	139	104.1	85.9	n	n	12000	6.555	172.624	0.63	5.79	7.89	5.915	412.85	3	0	n	G445224	n	n	n	n	n	0	n	0	n	n	y	n	n	n	n	n	n	n	n	2	a	0	0	1250	125	0	25	13	0	27040	m	113700	n	n	2880	16360	0	b	y	h	0	420	1	n	n	n	47450	0	0	2016.03.17	32	TGGATAGAA	GTGTGYCAGCMGCCGCGGTAA	TTAGCTCAT	CCGGACTACNVGGGTWTCTAAT	Bioneer	Hiseq2500
G445224038	360	66	27	83	154.1	93	133	90.15	64.1	n	y	0	4.82	150	0.91	4.1	5.68	1.62	373.3	3	0	n	G445224	y	n	n	n	n	0	n	0	n	n	y	n	n	n		n	n	n	n	2	a	0	0	750	100	0	75	0	0	3600	f	438000	n	n	0	12480	0	b	y	k	0	480	4	n	n	n	109500	0	0	2016.03.17	32	ATTATCGTG	GTGTGYCAGCMGCCGCGGTAA	TTAGCTCAT	CCGGACTACNVGGGTWTCTAAT	Bioneer	Hiseq2500
G445224039	120	65	26.1	90	168.9	62	165	96	74.5	n	y		4.205	156.274	0.82	3.02	4.565	0.92	506.8	4		n	G445224	n	n	n	n	n	0	n	0	n	n	n	n	n	n	n	n	n	n	n	2	a	0	0	750	25	0	125	5	0		m	146200	n	n		0	0	b	y	h	0	360	1	n	n	n			0	2016.03.17	32	ATTAAGCCT	GTGTGYCAGCMGCCGCGGTAA	TTAGCTCAT	CCGGACTACNVGGGTWTCTAAT	Bioneer	Hiseq2500
G445224040	360	76	30.4	76	155.1	89	153	113	73.1	n	y	0	5.64	110.837	1.28	4.66	5.325	1.72	439.15	2	0	y	G445224	n		n	n	n	0	n		y	n	y		n	n		n	y	n	y	2	a	0	0	2000	375	0	200	10	0	2880	m	383250	n	n	7800	73000	0	b	y	g	0	180	2	n	n	n	146000	0	0	2016.03.17	32	ATTCTATCC	GTGTGYCAGCMGCCGCGGTAA	TTAGCTCAT	CCGGACTACNVGGGTWTCTAAT	Bioneer	Hiseq2500
G445224042	360	65	18.9	92	163.1	104	179	76.5	50.3	n	n	0	11.3	148.6	1.87	2.31	5.465	2.21	322.45	2	0	n	G445224	n	n	n	n	n	0	n	0	n	n	n	n	n	n	n	n	n	n	n	2	a	0	0	500	175	25	50	0	0	0	m	109500	n	n	18250	0	0	b	y	a	0	450	1	n	n	y	0	0	0	2016.03.17	32	ATTGCTGCA	GTGTGYCAGCMGCCGCGGTAA	TTAGCTCAT	CCGGACTACNVGGGTWTCTAAT	Bioneer	Hiseq2500
G445224043	390	64	25.1	85	149.2	64	127	79	55.9	n	n	0	5.47	140.2	0.65	2.88	4.19	1.92	333.6	2	0	n	G445224	n	n	n	n	n	0	n	0	n	n	n	n	n	n	n	n	n	n	n	1	a	0	0	500	175	25	50	0	0	15600	f	54750	n	n	0	0	0	b	y	k	0	390	4	n	n	n	91250	0	0	2016.03.17	32	ATTGGACAG	GTGTGYCAGCMGCCGCGGTAA	TTAGCTCAT	CCGGACTACNVGGGTWTCTAAT	Bioneer	Hiseq2500
G445224044	390	60	22.8	56	147.2	62	123	82	49.5	n	n	0	5.675	85.2	2.15	3.42	6.04	0.63	219.8	5	0	n	G445224	n	n	n	n	n	0	n	0	n	n	n	n	n	n	n	n	n	n	n	1	a	0	0	1250	188	100	125	0	450	10400	f	231000	n	n	50	13250	0	b	n	k	0	450	4	n	n	n	54750	200	0	2016.03.17	32	TTCAACGGT	GTGTGYCAGCMGCCGCGGTAA	TTAAGGAAG	CCGGACTACNVGGGTWTCTAAT	ABI.1	Hiseq2500
G445224045	480	65	27.2	89	161	96	141	92	70.5	n	y	11880	4.205	185	0.71	2.52	4.395	2.645	424.75	3	12000	y	G445224	n	n	n	n	n	0	n	0	n	n	n	n	n	n	n	n	n	n	n	1	a	20	500	1000	300	50	150	0	10800	6000	m	54750	n	n	0	3600	0	b	y	a	0	510	1	n	n		13000	1050	0	2016.03.17	32	ATACACCAC	GTGTGYCAGCMGCCGCGGTAA	TTAGCTCAT	CCGGACTACNVGGGTWTCTAAT	Bioneer	Hiseq2500
G445224046	520	57	32.8	86	151	86	148	103.5	74.7	n	y	0	5.77	158.8	1.04	3.09	4.665	1.83	514.7	7	0	y	G445224	n	n	n	n	n	0	n	0	n	n	n	n	n	n	n	n	n	n	n	2	a	0	0	1750	175	0	50	0	0	300	m	87600	n	n	0	600	0	b	y	a	0	480	4	n	n		65000	0	0	2016.03.17	32	ATACCAGGT	GTGTGYCAGCMGCCGCGGTAA	TTAGCTCAT	CCGGACTACNVGGGTWTCTAAT	Bioneer	Hiseq2500
G445224047	390	50	22.5	53	156.7	73	103	74	55.3	n	n	0	5.01	150.6	1.33	3.22	4.935	0.78	263.15	4	0	n	G445224	n	n	n	n	n	0	n	0	n	n	n	n	n	n	n	n	n	n	n	1	a	0	0	1750	175	0	50	0	0	1200	f	54750	n	n	0	750	0	b	n	a	0	480	4	n	n		16640	0	0	2016.03.17	32	ATCTGTCGT	GTGTGYCAGCMGCCGCGGTAA	TTAGCTCAT	CCGGACTACNVGGGTWTCTAAT	Bioneer	Hiseq2500
G445224048	510	31	19.9	54	157	63	98	72	49	n	n	1650	4.505	148	1.84	2.98	5.695	0.49	321.05	3	750	n	G445224	n	n	n	n	n	0	n	0	n	n	n	n	n	n	n	n	n	n	n	4	a	0	0	1250	188	100	125	0	750	1200	m	332250	n	n	0	26500	0	b	n	a	0	510	4	n	n	n	18250	0	0	2016.03.17	32	ATCAGCACC	GTGTGYCAGCMGCCGCGGTAA	TTAGCTCAT	CCGGACTACNVGGGTWTCTAAT	Bioneer	Hiseq2500
G445224049	420	59	16.5	90	158	79	138	65	41.1	n	n	0	5.5	190.8	1.14	2.19	4.42	1.345	419.15	4	0	n	G445224	n	n	n	n	n	0	n			n	n	n	n	n	n	n	n	n	n	2	a	8	0	1250	125	25	250	0	0	2400	m	164250	n	n	54750	800	0	b	n	a	0	510	1	n		n	91250	0	0	2016.03.17	32	TTAAGGAAG	GTGTGYCAGCMGCCGCGGTAA	TTATTACGC	CCGGACTACNVGGGTWTCTAAT	Bioneer	Hiseq2500
G445224050	390	31	17.7	69	163.1	63	111	64	47	n	n	60000	4.15	154	0.59	1.94	4.415	0.845	313.8	3	300	n	G445224	n	n	n	n	n	0	n	2	y	n	n	n	n	n	n	n	n	n	n	3	a	30	0	833	42	33	167	0	300	5400	m	87600	n	n	500	10800	0	b	n	a	0	390	1	n	n	n	91250	0	0	2016.03.17	32	TTCGCAACG	GTGTGYCAGCMGCCGCGGTAA	TTAAGGAAG	CCGGACTACNVGGGTWTCTAAT	ABI.1	Hiseq2500
G445224051	480	32	15.4	61	150.1	89	99	57	34.8	n	n	1980	4.32	142.8	1.88	2.33	5.055	0.39	321.5	4	800	n	G445224	n	n	n	n	n	0	n	0	n	n	n	n	n	n	n	n	n	n	n	2	a	30	0	833	42	33	167	0	600	5400	f	109500	n	n	0	2400	0	b	n	k	0	450	4	n	n	n	73000	300	0	2016.03.17	32	ATCGTGAGA	GTGTGYCAGCMGCCGCGGTAA	TTAGCTCAT	CCGGACTACNVGGGTWTCTAAT	Bioneer	Hiseq2500
G445224052	510	29	19.1	67	154	93	106	70.5	45.2	n	n	0	5.235	135.2	1.41	2.63	5.085	1.385	439.55	2	400	n	G445224	n	n	n	n	n	0	n	0	n	n	n	n	n	n	n	n	n	n	n	4	a	0	0	1250	188	100	125	0	0	31200	f	378960	n	n	0	9000	0	b	n	c	0	450	4	n	n	n	54750	1800	0	2016.03.17	32	TTGTCTAGA	GTGTGYCAGCMGCCGCGGTAA	TTAAGGAAG	CCGGACTACNVGGGTWTCTAAT	ABI.1	Hiseq2500
G445224053	420	24	20.5	78	164.1	83	133	67	55.1	n	n	13000	5.255	152.6	1.32	3.05	5.005	0.715	377.1	4	150	n	G445224	n	n	n	n	n	0	n	0	n	n	y	n	n	n	n	n	n	n	n	4	a	68	0	1250	125	0	63	0	300	5200	m	372125	n	n	0	37750	0	a	n	a	0	450	1	n	n	n	36500	0	0	2016.03.17	32	TTGTGATCT	GTGTGYCAGCMGCCGCGGTAA	TTAAGGAAG	CCGGACTACNVGGGTWTCTAAT	ABI.1	Hiseq2500
G445224054	450	49	26.3	79	151	81	121	85	59.9	n	n	0	6.005	128.4	1.17	3.36	5.09	0.72	323.95	4	600	n	G445224	n	n	n	n	n	0	n	0	n	n	n	n	n	n	n	n	n	n	n	2	a	68	0	1250	125	0	63	0	0	2400	f	224625	n	n	0	9000	0	b	n	k	0	510	4	n	n	n	39000	0	0	2016.03.17	32	ATGTTGGAC	GTGTGYCAGCMGCCGCGGTAA	TTAGCTCAT	CCGGACTACNVGGGTWTCTAAT	Bioneer	Hiseq2500
G445224055	480	46	25.2	80	158	69	113	82	62.8	n	n	0	4.37	143.6	0.6	4.38	5.415	2.72	256.95	3	200	n	G445224	n	n	n	n	n	0	n	0	n	n	n	n	n	n	n	n	n	n	n	1	a	17	0	350	83	0	83	0	0	10400	f	334250	n	n	0	8800	0	b	n	k	0	510	4	y	n	n	36500	600	0	2016.03.17	32	ATGACACTA	GTGTGYCAGCMGCCGCGGTAA	TTAGCTCAT	CCGGACTACNVGGGTWTCTAAT	Bioneer	Hiseq2500
G445224056	510	56	25.5	79	144.4	85	117	83	53.1	n	n	0	4.54	146.8	0.56	2.54	4.755	1.03	269.5	4	0	n	G445224	n	n	n	n	n	0	n	0	n	n	n	n	n	n	n	n	n	n	n	1	a	8	0	1250	125	25	250	0	0	2400	f	109500	n	n	0	5400	0	b	n	a	0	480	4	n	n	n	91250	0	0	2016.03.17	32	AATTGAGTC	GTGTGYCAGCMGCCGCGGTAA	TTAGCTCAT	CCGGACTACNVGGGTWTCTAAT	Bioneer	Hiseq2500
G445224057	330	52	25.2	81	162.6	70	137	91	66.7	n	n	3300	5.845	156	1.3	3.75	5.44	0.66	429.85	3	0	n	G445224	n	n	n	n	n	0	n	0	n	n	n	n	n	n	n	n	n	n	n	1	a	68	0	1250	125	0	63	0	300	7800	m	184875	n	n	700	37380	0	b	n	a	0	390	1	n	n	n	10400	0	0	2016.03.17	32	TTACTCACT	GTGTGYCAGCMGCCGCGGTAA	TTATTACGC	CCGGACTACNVGGGTWTCTAAT	Bioneer	Hiseq2500
G445224058	600	70	21.4	96	154.2	113	173	84.5	50.8	n	n	0	14.405	105.6	1.02	2.86	4.935	1.67	352.15	4	0	n	G445224	n	n	n	n	n	0	n	0	n	n	n	n	n	n	n	n	n		n	1	a	17	0	350	83	0	83	0	0	0	f	334400	n	n	0	3600	0	d	y	k	0	570	4	n	n	y	73000	0	0	2016.03.17	32	AATCCGTTA	GTGTGYCAGCMGCCGCGGTAA	TTAGCTCAT	CCGGACTACNVGGGTWTCTAAT	Bioneer	Hiseq2500
G445224060	480	19	20.2	72	155.5	96	105	65	48.8	y	n	250	4.795	129.6	1.06	2.41	4.25	0.97	326.65	4	2400	n	G445224	n	n	n	n	n	3	y	0	n	n	n	n	n	n	n	n	n	n	y	4	a	68	0	1250	125	0	63	0	300	7800	f	176950	n	n	0	10200	0	a	n	c	0	600	4	n	n	n	26000	0	0	2016.03.17	32	AATGCCAAT	GTGTGYCAGCMGCCGCGGTAA	TTAGCTCAT	CCGGACTACNVGGGTWTCTAAT	Bioneer	Hiseq2500
G445224063	270	37								n	n	0								5	0	n	G445224																			n	2	a	0	14	1429	214	0	29	0	0	47450	f	110000	n	n	0	73320	0	b		k	0	510	4	n			47450	0	0	2016.03.17	32	AACTCTTAC	GTGTGYCAGCMGCCGCGGTAA	TTAGCTCAT	CCGGACTACNVGGGTWTCTAAT	Bioneer	Hiseq2500
G445224064	420	64								n	n	0								4	0	n	G445224	n	n	n	n	n	0	n	0	n	n	n	n	n	n	n	n	n	n	n	1	a	0	14	1429	214	0	29	0	0	7800	f	123660	y	n	0	23885	0	b		a	0	420	4	n	n		91250	0	0	2016.03.17	32	AACATGCTC	GTGTGYCAGCMGCCGCGGTAA	TTAGCTCAT	CCGGACTACNVGGGTWTCTAAT	Bioneer	Hiseq2500
G445224065	240	62	29.4	90	147.3	87	155	96.55	63.7	n	n	0	16.45	156.464	0.93	2.1	3.98	0.935	195.45	4	0	n	G445224	n	n	n	n	n	0	n	0	n	n	n	n	n	n	n	n	n	n	n	1	a	0	20	800	160	0	240	0	0	720	f	73000	n	n	0	0	0	b	y	a	0	480	4	n	n	y	73000	0	0	2016.03.17	32	AACCGACCA	GTGTGYCAGCMGCCGCGGTAA	TTAGCTCAT	CCGGACTACNVGGGTWTCTAAT	Bioneer	Hiseq2500
G445224066	300	63	23.4	52	160.4	71	101	86.5	60.3	n	n	0	5.265	70.722	1.41	2.43	4.175	0.555	317.15	4	200	n	G445224	n	n	n	n	n	0	n	0	n	n	n	n	n	n	n	n	n	n	n	1	a	0	20	800	160	0	240	0	0	600	m	27375	n	n	54750	2080	0	b	n	a	0	420	1	n	n	n	18250	0	0	2016.03.17	32	AAGTTATGG	GTGTGYCAGCMGCCGCGGTAA	TTAGCTCAT	CCGGACTACNVGGGTWTCTAAT	Bioneer	Hiseq2500
G445224069	90	65	28.6	83	149.3	68	122	93	63.7	n	n	0	5.87	146.4	0.79	2.98	5.06	2.11	371.55	4	0	n	G445224	n	n	n	n	n	0	n	0	n	n	n	n	n	n	n	n	n	n	n	1	a	0	33	833	133	0	67	0	200	15600	f	12665	n	n	150	3780	0	d	y	a	0	480	4	n	n	n	54750	600	0	2016.03.17	32	AAGAGTATG	GTGTGYCAGCMGCCGCGGTAA	TTAGCTCAT	CCGGACTACNVGGGTWTCTAAT	Bioneer	Hiseq2500
G445224071	240	37	27.1	78	170.5	80	109	93.8	78.7	n	n	0	4.33	161.027	0.68	2.98	5.115	1.795	352.1	4	0	n	G445224	n	n	n	n	n	0	n	0	n	n	n	n	n	n	n	n	n	n	n	2	a	0	0	500	67	0	0	0	0	1200	m	219000	n	n	0	5400	0	b	y	a	10400	420	1	n	n	n	36500	0	0	2016.03.17	32	AAGGTTCAA	GTGTGYCAGCMGCCGCGGTAA	TTAGCTCAT	CCGGACTACNVGGGTWTCTAAT	Bioneer	Hiseq2500
G445224072	480	47	26.6	69	155.9	69	112	85.05	64.7	n	n	0	4.76	141.825	0.71	1.77	4.115	0.825	294.85	4	4800	n	G445224	n	n	n	n	n	0	n	0	n	n	n	n	n	n	n	n	n	n	n	1	a	0	0	500	67	0	0	0	0	5200	f	328500	n	n	0	5400	0	b	n	k	0	480	4	n	n	n	73000	0	0	2016.03.17	32	AAGGACGGC	GTGTGYCAGCMGCCGCGGTAA	TTAGCTCAT	CCGGACTACNVGGGTWTCTAAT	Bioneer	Hiseq2500
G445224073	120	29	22.9	71	150.7	80	106	73.7	51.9	n	n	0	4.905	111.787	1.37	3.52	5.355	1.395	298.7	3	3000	n	G445224	n	n	n	n	n	0	n	0	n	n	n	n	n	n	n	n	n	n	n	4	a	0	20	800	160	0	240	0	600	23400	f	18250	n	n	0	5200	0	a	n	g	0	420	4	n	n	n	11700	0	0	2016.03.17	32	ACTTGCTGA	GTGTGYCAGCMGCCGCGGTAA	TTAGCTCAT	CCGGACTACNVGGGTWTCTAAT	Bioneer	Hiseq2500
G445224074	330	64	26.7	82	162	84	131	96.5	70.2	n	n	0	5.4	165	0.73	3.35	4.625	2.065	351.05	4	0	n	G445224	n	n	n	n	n	0	n	0	n	n	n	n	n	n	n	n	n	n	n	2	a	10	10	1333	167	0	67	0	0	60	m	136875	n	n	0	240	60	b	y	a	0	450	1	n	n	n	14600	0	0	2016.03.17	32	AGCTCAATT	GTGTGYCAGCMGCCGCGGTAA	TGCACGCTT	CCGGACTACNVGGGTWTCTAAT	Bioneer	Hiseq2500
G445224075	480	47	22.3	66	164.4	77	110	78.85	60.3	n	n	0	5.115	102.091	1.32	3.39	5.35	1.135	372.95	4	1800	n	G445224	n	n	n	n	n	0	n	0	n	n	n	n	n	n	n	n	n	n	y	2	a	0	0	500	67	0	0	0	1800	3600	f	328500	n	n	0	1200	0	b	n	k	0	480	4	y	n	n	36500	0	0	2016.03.17	32	ACTCTTCTT	GTGTGYCAGCMGCCGCGGTAA	TTAGCTCAT	CCGGACTACNVGGGTWTCTAAT	Bioneer	Hiseq2500
G445224076	270	30	22.4	81	156.4	66	120	73	54.8	n	n	0	5.55	148.6	1.34	3.03	5.675	0.755	378.55	2	400	n	G445224	n	n	n	n	n	0	n	0	n	n	n	n	n	n	n	n	n	n	n	3	a	0	14	714	50	0	71	0	0	7800	f	36500	n	n	0	2100	0	b	n	k	0	360	4	n	n	n	36500	0	0	2016.03.17	32	ACATTGATG	GTGTGYCAGCMGCCGCGGTAA	TTAGCTCAT	CCGGACTACNVGGGTWTCTAAT	Bioneer	Hiseq2500
G445224077	220	38	35.4	80	159	66	121	91.1	89.4	n	n	0	4.925	146.8	1.2	3.16	4.635	1.04	430.65	6	4800	n	G445224	n	n	n	n	n	0	n	0	n	n	n	n	n	n	n	n	n	n	n	2	a	0	27	1000	67	0	93	13	0	18250	m	85775	n	n	0	0	0	b	n	a	0	480	4	n	n	n	36500	60	0	2016.03.17	32	TATTGGAGT	GTGTGYCAGCMGCCGCGGTAA	TTAAGGAAG	CCGGACTACNVGGGTWTCTAAT	ABI.1	Hiseq2500
G445224078	210	48	29.1	75	157.4	89	120	85.2	72	n	n	0	5.265	110.4	0.94	3	5.19	3.08	365.1	5	400	n	G445224	n	n	n	n	n		y		y	n	n	n	n	n	n	n	n	n	n	1	a	0	14	714	57	0	29	0	0	3120	f	109500	n	n	0	40	0	b	y	a	0	420	4	n	y	n	18250	0	0	2016.03.17	32	TTACAGTGA	GTGTGYCAGCMGCCGCGGTAA	TTATTACGC	CCGGACTACNVGGGTWTCTAAT	Bioneer	Hiseq2500
G445224079	480	59	23.6	66	163.3	65	108	86	63	n	y	0	6.51	156.4	0.66	3.24	4.75	1.79	325.65	2	600	n	G445224		n	n	n	n	0	n	0	n	n	n	n	n	n	n	n	n	y	n	4	a	0	0	750	150	0	300	0	0	1800	m	18250	n	n	150	0	0	b	y	a	0	540	1	n	n	n	7300	1200	0	2016.03.17	32	TATAGCCAA	GTGTGYCAGCMGCCGCGGTAA	TTAAGGAAG	CCGGACTACNVGGGTWTCTAAT	ABI.1	Hiseq2500
G445224080	180	55	26.9	90	148	82	153	85.5	59	n	n	0	5.785	151	1.06	3.32	5.73	1.68	459.1	2	0	n	G445224	n	n	n	n	n	0	n	0	n	n	n	n	n	n	n	n	n	n	n	1	a	0	0	750	150	0	300	0	0	3600	f	18250	n	n	0	0	0	b	n	a	0	540	4	n	n	n	18250	0	0	2016.03.17	32	TATCAAGAG	GTGTGYCAGCMGCCGCGGTAA	TTAAGGAAG	CCGGACTACNVGGGTWTCTAAT	ABI.1	Hiseq2500
G445224082	540	66	26.1	89	164.2	59	132	84.5	70.3	n	n	0	5.65	156.2	1.08	3.35	4.975	1.02	478.6	4	0	n	G445224	n	n	n	n	n	0	n	0	n	n	n	n	n	n	n	n	y	n	n	1	a	30	40	600	200	0	200	200	0	5400	m	73000	n	n	54750	0	0	b	n	a	0	420	1	n	n	n	36500	0	0	2016.03.17	32	AGTTAGTAG	GTGTGYCAGCMGCCGCGGTAA	TGCAGCACC	CCGGACTACNVGGGTWTCTAAT	Bioneer	Hiseq2500
G445224083	540	41	23.4	67	155.4	78	113	82	56.6	y	n	0	5.755	93.2	1.64	2.14	4.795	0.765	263.25	4	8040	n	G445224	n	y	n	n	n	0	n	0	n	n	n	n	n	n	n	n	y	n	n	1	a	30	40	600	200	0	200	200	0	31200	f	62050	n	n	0	0	0	b	n	a	0	360	4	n	n	n	54750	0	0	2016.03.17	32	ACAACTACT	GTGTGYCAGCMGCCGCGGTAA	TTAGCTCAT	CCGGACTACNVGGGTWTCTAAT	Bioneer	Hiseq2500
G445224084	600	65	24.8	74	156.6	80	117	89	60.7	n	n	400	6.88	79.2	1.05	3.2	5.205	1.57	362.4	4	1050	n	G445224	n	n	n	n	n	0	n	0	n	n		n	n	n	n	n	y	n	n	1	a	30	40	600	200	0	200	200	0	10400	f	73000	n	n	0	0	600	b	n	a	0	420	4	n	n	n	219000	0	0	2016.03.17	32	ACACGGTAT	GTGTGYCAGCMGCCGCGGTAA	TTAGCTCAT	CCGGACTACNVGGGTWTCTAAT	Bioneer	Hiseq2500
G445224086	570	47	26.2	79	154.1	93	118	59	62.1	n	n	0	7.125	130.4	1.06	3.16	5.46	1.62	406.95	4	36400	n	G445224		n	n	n	n	0	n	0	n	n	y	n	n	n	n	n	y	n	y	1	a	13	25	1250	200	8	188	63	0	1200	f	18250	n	n	0	0	0	b	n	a	0	360	4	n	n	y	18250	0	0	2016.03.17	32	TAAGACATG	GTGTGYCAGCMGCCGCGGTAA	TTAAGGAAG	CCGGACTACNVGGGTWTCTAAT	ABI.1	Hiseq2500
G445224088	570	67	23.6	93	162.4	65	182	89	62.3	n	n	0	5.265	134.4	0.95	3.25	5.02	2.325	726.4	4	0	n	G445224	n	n	n	n	n	0	n	0	n	n	y	y	n	n	n	n	y	n	y	2	a	13	0	750	100	13	125	38	0	10400	m	73000	n	n	600	0	0	b	y	a	0	420	1	n		n	54750	0	0	2016.03.17	32	AGTAGTGAT	GTGTGYCAGCMGCCGCGGTAA	TGCAGCACC	CCGGACTACNVGGGTWTCTAAT	Bioneer	Hiseq2500
G445224089	420	48	29	93	156.7	94	139	86.55	71.3	n	n	0	5.38	95.817	1.22	2.37	4.59	1.185	439.2	2	5400	n	G445224	n	n	n	n	n	0	n	0	n	n	n	n	n	n	n	n	y	n	n	1	a	0	0	500	67	0	0	0	0	7800	f	492750	n	n	0	2400	0	b	n	k	600	420	4	n	n	n	109500	0	0	2016.03.17	32	TACCTCGTA	GTGTGYCAGCMGCCGCGGTAA	TTAAGGAAG	CCGGACTACNVGGGTWTCTAAT	ABI.1	Hiseq2500
G445224090	600	65	25.6	92	153.4	71	133	82.5	60.2	n	n	0	5.815	131.6	0.73	2.18	4.93	2.315	283	4	400	n	G445224	n	n	n	n	n	0	n	0	n	n	n	n	n	n	n	n	y	n	n	1	a	0	250	2250	200	25	175	250	250	15600	f	73000	n	n	0	0	0	b	y	a	0	480	4	n	n	n	10400	0	0	2016.03.17	32	TACGAGTAT	GTGTGYCAGCMGCCGCGGTAA	TTAAGGAAG	CCGGACTACNVGGGTWTCTAAT	ABI.1	Hiseq2500
G445224091	540	59	22.9	73	158.9	60	126	78	57.7	n	n	0	5.895	151.6	0.67	3.39	5.845	3.435	381.85	4	0	n	G445224	n	n	n	n	n	0	n	0	n	n	n	n	n	n	n	n	n	n	n	1	a	0	250	400	200	0	250	250	0	13520	f	73000	n	n	0	2600	0	d	n	a	0	420	4	n	n	n	36500	0	0	2016.03.17	32	TAGAAGACA	GTGTGYCAGCMGCCGCGGTAA	TTAAGGAAG	CCGGACTACNVGGGTWTCTAAT	ABI.1	Hiseq2500
G445224092	540	78	25.8	90	157.8	78	155	82	64.3	n	n	0	4.195	151	0.62	1.65	3.45	0.76	330.8	2	0	n	G445224	n	n	n	n	n	0	n	0	n	n	n	n	n	n	n	n	n	n	n	1	a	0	0	1250	100	0	100	0	0	5200	f	78590	n	n	0	14600	0	b	n	a	0	420	4	n	n	n	36500	0	0	2016.03.17	32	TAGCATCGT	GTGTGYCAGCMGCCGCGGTAA	TTAAGGAAG	CCGGACTACNVGGGTWTCTAAT	ABI.1	Hiseq2500
G445224094	300	48	23.2	71	156.9	72	116	76.5	57.2	n	n	0	5.45	153.2	1.27	3.25	5.425	0.795	234.8	2	0	n	G445224	n	n	n	n	n	0	n	0	n	n	n	n	n	n	n	n	n	n	n	1	a	0	250	400	200	0	250	250	0	7800	f	36500	n	n	0	0	0	e	n	a	0	360	4	n	n	n	29200	0	0	2016.03.17	32	TCTATGTCG	GTGTGYCAGCMGCCGCGGTAA	TTAAGGAAG	CCGGACTACNVGGGTWTCTAAT	ABI.1	Hiseq2500
G445224095	600	85	22	75	162.4	93	179	82	58.1	n	n	0	10.29	151.2	0.99	2.59	5.01	0.77	460	1	4800	n	G445224	n	n	y	n	n	0	n	0	n	n	n	n	n	n	n	n	y	n	n	1	a	0	0	1250	100	0	100	0	0	1200	m	41140	n	n	0	18850	0	b	y	a	0	420	4	n	n	y	15600	0	0	2016.03.17	32	ACAGAATCG	GTGTGYCAGCMGCCGCGGTAA	TTAGCTCAT	CCGGACTACNVGGGTWTCTAAT	Bioneer	Hiseq2500
G445224096	600	74	23.8	83	154.1	80	151	84.1	56.5	n	n	0	9.375	144.8	0.69	2.42	5.425	2.615	434.3	4	0	n	G445224	n	n	n	n	y	0	n	0	n	n	y	n	n	n	n	n	y	y	y	1	a	10	200	700	200	0	140	100	0	7800	f	72450	n	n	0	0	0	b	y	a	0	420	4	n	n	y	43800	0	0	2016.03.17	32	TTAGGAGTA	GTGTGYCAGCMGCCGCGGTAA	TTATTACGC	CCGGACTACNVGGGTWTCTAAT	Bioneer	Hiseq2500
G445224097	540	59	23.2	42	151.8	47	67	79	53.5	n	n	0	5.72	139.4	0.82	3.23	4.65	0.96	440.7	2	0	n	G445224	n	n	n	n	n	0	n	0	n	n	n	n	n	n	n	n	y	n	n	1	a	0	125	750	75	0	93	125	0	1200	f	152100	n	n	0	2600	1200	b	n	k	0	420	4	n	n	n	36500	0	0	2016.03.17	32	TCTCTAAGA	GTGTGYCAGCMGCCGCGGTAA	TTAAGGAAG	CCGGACTACNVGGGTWTCTAAT	ABI.1	Hiseq2500
G445224098	480	58	26.4	68	166.2	65	116	92.5	73	n	n	0	5.425	173.4	1.01	4.46	5.93	1.435	488.2	4	0	n	G445224	n	n	n	n	n	0	n	0	n	n	n	n	n	n	n	n	y	n	n	1	a	0	125	750	75	0	93	125	0	4800	m	476400	n	n	0	2400	2400	b	n	h	0	480	1	n	n	n	73000	0	0	2016.03.17	32	TCTCCGCAC	GTGTGYCAGCMGCCGCGGTAA	TTAAGGAAG	CCGGACTACNVGGGTWTCTAAT	ABI.1	Hiseq2500
G445224099	600	77	25.6	65	165.3	70	102	87.5	69.9	n	n	0	4.975	147.6	1.1	1.66	4.22	0.66	393.95	4	8400	y	G445224	n	n	n	n	n	2	y	2	y	n	n	n	n	n	n	n	n	n	n	1	a	10	200	700	200	0	140	100	0	10400	m	74680	n	n	0	18450	0	b	n	a	0	420	4	n	n	n	43800	0	0	2016.03.17	32	ACCAATGTA	GTGTGYCAGCMGCCGCGGTAA	TTAGCTCAT	CCGGACTACNVGGGTWTCTAAT	Bioneer	Hiseq2500
G445224100	480	52	23	66	168.2	66	108	74.15	65.1	n	n	52000	5.19	167.2	0.85	3.45	5.25	1.88	349.2	2	800	n	G445224	n	n	n	n	n	0	n	0	n	n	n	n	n	n	n	n	n	n	n	2	a	25	125	1000	500	13	250	250	0	5200	m	125900	n	n	0	960	0	b	n	a	0	480	1	n	n	n	54750	0	0	2016.03.17	32	ACGCCTGAG	GTGTGYCAGCMGCCGCGGTAA	TTAGCTCAT	CCGGACTACNVGGGTWTCTAAT	Bioneer	Hiseq2500
G445224101	540	32	18.3	81	157.3	96	119	65	45.3	n	n	0	4.985	160.4	1.71	2.46	4.865	0.72	300.55	4	800	n	G445224	n	n	n	n	n	0	n	0	n	n	n	n	n	n	n	n	n	n	n	4	a	0	125	750	75	0	93	125	600	2400	f	375000	n	n	0	6340	0	b	n	k	0	480	4	n	n	n	73000	1000	0	2016.03.17	32	TCTGGTATC	GTGTGYCAGCMGCCGCGGTAA	TTAAGGAAG	CCGGACTACNVGGGTWTCTAAT	ABI.1	Hiseq2500
G445224102	540	46	21	59	153.4	69	104	74.5	49.5	n	n	0	5.385	103.802	1.79	3.58	5.44	0.57	226.1	1	0	n	G445224	n	n	n	n	n	0	n	0	n	n	y	n	n	n	n	n	n	n	n	1	a	0	0	1333	133	0	167	0	0	15600	f	18250	n	n	0	5200	0	b	n	a	0	420	4	n	n	n	18250	0	0	2016.03.17	32	AGAATCTGT	GTGTGYCAGCMGCCGCGGTAA	TTAGCTCAT	CCGGACTACNVGGGTWTCTAAT	Bioneer	Hiseq2500
G445224103	600	35	22.8	65	156.7	64	97	68	56.1	n	n	0	4.59	130.315	1.39	2.42	3.82	0.635	287.2	1	1000	n	G445224	n	n	n	n	n	0	n	0	n	n	n	n	n	n	n	n	n	n	n	2	a	100	0	250	150	0	250	250	0	20800	f	328500	n	n	0	7800	0	b	n	h	0	480	4	n	n	n	73000	2400	0	2016.03.17	32	TCATGCCTT	GTGTGYCAGCMGCCGCGGTAA	TTAAGGAAG	CCGGACTACNVGGGTWTCTAAT	ABI.1	Hiseq2500
G445224104	270	67	20.4	81	153.9	78	125	73	48.2	n	n	0	5.84	102.734	1.57	2.9	5.095	0.775	270.25	4	0	n	G445224	n	n	n	n	n	0	n	0	n	n	n	n	n	n	n	n	n	n	n	1	a	100	0	250	150	0	250	250	0	600	f	328500	n	n	300	0	0	b	n	k	0	450	4	n	n	n	36500	0	0	2016.03.17	32	AGACGCATA	GTGTGYCAGCMGCCGCGGTAA	TTAGCTCAT	CCGGACTACNVGGGTWTCTAAT	Bioneer	Hiseq2500
G445224105	480	47	26.7	80	154	81	132	85.25	63.3	n	n	0	6.49	113.477	0.85	3.56	5.82	1.78	314.65	2	200	n	G445224	n	n	n	n	n	0	n	0	n	n	n	n	n	n	n	n	n	n	n	1	a	0	0	667	133	0	167	167	300	10800	f	219000	n	n	0	10950	0	b	y	k	0	480	4	n	n	n	46800	0	0	2016.03.17	32	AGCTCAATT	GTGTGYCAGCMGCCGCGGTAA	TTAGCTCAT	CCGGACTACNVGGGTWTCTAAT	Bioneer	Hiseq2500
G445224106	480	59	25	79	160	70	125	93.2	64	n	n	0	5.625	147.656	1.52	3.19	4.18	0.725	304.45	3	500	n	G445224	n	n	n	n	n	0	n	0	n	n	n	n	n	n	n	n	n	n	n	1	a	0	500	500	0	0	50	50	0	5200	f	438000	n	n	2160	5200	0	b	n	k	0	510	4	n	n	n	219000	0	0	2016.03.17	32	AGGTATCTC	GTGTGYCAGCMGCCGCGGTAA	TTAGCTCAT	CCGGACTACNVGGGTWTCTAAT	Bioneer	Hiseq2500
G445224107	480	74	19.7	80	160.4	79	125	74.25	50.7	n	n	0	5.965	110.937	0.96	3.34	5.115	1.26	408.85	3	0	n	G445224	n	n	n	n	n	0	n	0	n	n	n	n	n	n	n	n	n	n	n	3	a	0	143	214	143	0	57	171	0	15600	m	657000	n	n	0	1800	0	b	n	h	0	480	2	n	n	n	292000	0	0	2016.03.17	32	CTTACTTAG	GTGTGYCAGCMGCCGCGGTAA	TTAGCTCAT	CCGGACTACNVGGGTWTCTAAT	Bioneer	Hiseq2500
G445224108	420	72	18.9	70	139.1	77	155	69.3	36.6	n	n	0	5.44	125.195	1.16	2.79	5.325	0.73	435.7	2	500	n	G445224	n	n	n	n	n	0	n	0	n	n	n	n	n	n	n	n	n	n	n	1	a	0	143	214	143	0	57	171	0	15600	f	492750	n	n	3600	7800	0	b	n	k	0	480	4	n	n	n	292000	0	0	2016.03.17	32	CTTCGAATT	GTGTGYCAGCMGCCGCGGTAA	TTAGCTCAT	CCGGACTACNVGGGTWTCTAAT	Bioneer	Hiseq2500
G445224109	480	80	19.6	90	154	107	172	72.95	46.5	n	n	0	5.61	113.086	1.12	3.68	4.645	1.055	277.1	4	0	n	G445224	n	n	n	n	n	0	n	0	n	n	n	n	n	n	n	n	n	n	n	1	a	0	143	214	143	0	57	171	0	102200	f	54750	n	n	0	0	0	b	n	k	0	480	1	n	n	n	273750	0	0	2016.03.17	32	CTATGGCCA	GTGTGYCAGCMGCCGCGGTAA	TTAGCTCAT	CCGGACTACNVGGGTWTCTAAT	Bioneer	Hiseq2500
G445224111	540	77	16.4	86	150.5	98	138	61	37.1	n	n	0	5.74	119.922	1.65	3.36	5.595	1.085	266.85	4	0	n	G445224	n	n	n	n	n	0	n	0	n	n	n	n	n	n	n	n	n	n	n	1	a	0	0	667	133	0	167	167	0	0	f	219000	n	n	0	13000	0	b	n	k	0	480	4	n	n	n	240900	0	0	2016.03.17	32	CTCGTTGTT	GTGTGYCAGCMGCCGCGGTAA	TTAGCTCAT	CCGGACTACNVGGGTWTCTAAT	Bioneer	Hiseq2500
G445224112	360	49	19.6	68	147	85	118	70.2	42.4	n	n	0	5.015	122.638	1.36	1.59	3.92	0.48	287.4	4	500	n	G445224	n	n	n	n	n	0	n	0	n	n	n	n	n	n	n	n	n	n	n	1	a	0	0	667	133	0	167	167	0	0	f	164250	n	n	0	24960	0	b	n	k	0	480	4	n	n	n	78000	0	0	2016.03.17	32	TTATTACGC	GTGTGYCAGCMGCCGCGGTAA	TTACAGTGA	CCGGACTACNVGGGTWTCTAAT	ABI.1	Hiseq2500
G445224113	480	40	22.8	67	153.7	65	110	78	53.9	n	n	0	4.305	131.102	0.93	3.05	5.015	1.465	293.05	1	0	n	G445224	n	n	n	n	n	0	n	0	n	n	n	n	n	n	n	n	n	n	n	3	a	0	300	500	600	0	150	0	0	20800	f	164250	n	n	0	18250	0	b	n	k	0	360	4	n	n	n	273750	0	0	2016.03.17	32	TTATATGCG	GTGTGYCAGCMGCCGCGGTAA	TTACAGTGA	CCGGACTACNVGGGTWTCTAAT	ABI.1	Hiseq2500
G445224114	540	74	18	71	162.3	76	101	68.2	47.5	n	n	0	5.02	125	1.71	3.27	5.605	0.57	358.4	1	0	n	G445224	n	n	n	n	n	0	n	0	n	n	n	n	n	n	n	n	n	n	n	1	a	0	500	250	250	0	150	125	0	10400	m	328500	n	n	0	2600	0	b	n	h	0	360	1	n	n	n	219000	0	0	2016.03.17	32	TTAACCTTC	GTGTGYCAGCMGCCGCGGTAA	TTACAGTGA	CCGGACTACNVGGGTWTCTAAT	ABI.1	Hiseq2500
G445224115	600	71	22.8	85	153	91	156	83.15	53.3	n	n	0	5.705	135.937	1.57	3.45	4.725	0.94	325.15	3	0	n	G445224	n	n	n	n	n	0	n	0	n	n	n	n	n	n	n	n	n	n	n	1	a	0	500	250	250	0	150	125	0	10400	f	438000	n	n	0	1800	0	b	n	h	0	480	4	n	n	n	219000	0	0	2016.03.17	32	TTAAGGAAG	GTGTGYCAGCMGCCGCGGTAA	TTACAGTGA	CCGGACTACNVGGGTWTCTAAT	ABI.1	Hiseq2500
G445224117	540	68	28.2	83	150	82	121	94.1	63.5	n	n	0	4.605	136.614	0.96	2.29	5.29	1.28	322.5	4	0	n	G445224	n	n	n	n	n	0	n	0	n	n	n	n	n	n	n	n	n	n	n	1	a	0	67	1667	250	0	100	100	0	10400	f	292000	n	n	0	5200	0	b	n	k	0	420	4	n	n	n	146000	0	0	2016.03.17	32	TTACAGTGA	GTGTGYCAGCMGCCGCGGTAA	TTACAGTGA	CCGGACTACNVGGGTWTCTAAT	ABI.1	Hiseq2500
G445224118	360	52	26.5	75	165	73	118	90.5	72.2	n	n	0	5.06	150	1.06	3.09	5.23	0.925	427.4	4	0	n	G445224	n	n	n	n	n	0	n	0	n	n	n	n	n	n	n	n	n	n	n	3	a	0	1000	1500	250	0	300	200	0	3600	m	328500	n	n	18250	36500	0	b	n	a	0	600	1	n	n	n	36500	0	0	2016.03.17	32	TTAGCTCAT	GTGTGYCAGCMGCCGCGGTAA	TTACAGTGA	CCGGACTACNVGGGTWTCTAAT	ABI.1	Hiseq2500
G445224119	300	50	23.8	71	152.3	76	104	76.95	55.2	n	n	0	5.425	123.438	1.46	3.21	5.1	0.925	324.3	4	0	n	G445224	n	n	n	n	n	0	n	0	n	n	n	n	n	n	n	n	n	n	n	2	a	0	1000	1500	250	0	300	200	0	1200	f	492750	n	n	0	73000	0	b	n	a	0	420	4	n	n	n	146000	0	0	2016.03.17	32	TTAGGAGTA	GTGTGYCAGCMGCCGCGGTAA	TTACAGTGA	CCGGACTACNVGGGTWTCTAAT	ABI.1	Hiseq2500
G445224120	360	50	22.3	71	162.6	77	115	77.5	59	n	n	0	5.865	133.594	1.75	2.39	4.415	0.5	289.8	3	0	n	G445224	n	n	n	n	n	0	n	0	n	n	y	n	n	n	n	n	n	n	n	2	a	0	0	1667	367	50	667	667	0	5200	f	657000	n	n	600	20800	0	b	n	a	0	360	4	n		n	146000	0	0	2016.03.17	32	TTCTTCTAG	GTGTGYCAGCMGCCGCGGTAA	TTACAGTGA	CCGGACTACNVGGGTWTCTAAT	ABI.1	Hiseq2500
G445224121	480	86	22.4	72	152	62	141	84	51.8	n	n	0	5.2	134.766	1.13	2.06	4.45	0.605	465.5	4	0	n	G445224	n	n	n	n	n	2	y	0	n	n	n	n	n	n	n	n	n	n	n	2	a	0	0	3000	200	0	125	0	0	2160	m	219000	n	n	0	87600	0	b	n	a	0	660	1	n	n	n	109500	0	0	2016.03.17	32	TCAGTCGAC	GTGTGYCAGCMGCCGCGGTAA	TTAAGGAAG	CCGGACTACNVGGGTWTCTAAT	ABI.1	Hiseq2500
G445224123	120	65	17.5	74	159.4	68	118	65	44.4	n	n	0	4.72	158.789	0.91	1.19	2.54	0.495	273.5	2	0	n	G445224	n	n	n	n	n	0	n	0	n	n	y	n	n	n	n	n	y	n	n	6	a	0	0	500	100	0	200	500	0	0	m	164250	n	n	0	3600	0	b	n	a	0	240	1	n	n	n	109500	0	0	2016.03.17	32	TTCTAGATC	GTGTGYCAGCMGCCGCGGTAA	TTACAGTGA	CCGGACTACNVGGGTWTCTAAT	ABI.1	Hiseq2500
G445224124	480	64	24.9	101	159.3	98	142	85	63.3	n	n	0	6.455	122.656	1.15	2.74	5.185	1.285	261.25	1	0	n	G445224	n	n	n	n	n	0	n	0	n	n	y	n	n	n		n	y	n	y	2	a	0	0	500	100	0	200	500	0	1200	f	164250	n	n	0	1200	0	b	n	a	0	240	4	n	n	n	182500	0	0	2016.03.17	32	TTCATTCCA	GTGTGYCAGCMGCCGCGGTAA	TTACAGTGA	CCGGACTACNVGGGTWTCTAAT	ABI.1	Hiseq2500
G445224127	360	70	27.1	78	167.1	62	123	95	75.7	n	n	0	5.535	168.555	1.37	3.64	5.595	0.78	470.95	4	0	n	G445224	n	n	n	n	n	0	n	0	n	n	n	n	n	n		n	y	n	y	2	a	10	333	1667	333	220	333	333	0	2880	m	164250	n	n	10950	5200	0	b	n	c	0	240	1	n	n	n	146000	0	0	2016.03.17	32	TTCAACGGT	GTGTGYCAGCMGCCGCGGTAA	TTACAGTGA	CCGGACTACNVGGGTWTCTAAT	ABI.1	Hiseq2500
G445224129	240	71	25.3	68	150.1	79	113	84.25	57	n	n	0	5.79	131.641	1.05	1.48	4.82	0.385	274.3	6	0	n	G445224	n		n	n	n	0	n	0	n	n	n		n	n	n	n	y	n	n	2	a	10	333	1667	333	220	333	333	0	0	f	328500	n	n	0	2600	0	b	n	a	0	360	4	n	n	n	91250	0	0	2016.03.17	32	TTCCGTGAC	GTGTGYCAGCMGCCGCGGTAA	TTACAGTGA	CCGGACTACNVGGGTWTCTAAT	ABI.1	Hiseq2500
G445224130	420	30	22.4	72	166.2	79	116	75	61.9	n	n	0	4.865	143.359	0.98	3.04	4.11	1.315	190.85	4	0	n	G445224	n	n	n	n	n	0	n	0	n	n	y	n	n	n	n	n	n	n	n	3	a	10	333	1667	333	220	333	333	0	1560	f	328500	n	n	0	4680	0	b	n	k	0	480	4	n	n	n	73000	0	0	2016.03.17	32	TTCGCAACG	GTGTGYCAGCMGCCGCGGTAA	TTACAGTGA	CCGGACTACNVGGGTWTCTAAT	ABI.1	Hiseq2500
G445224131	480	47	23.3	73	160.1	84	114	82	59.7		n	0	11.805	135.352	1.09	3.73	4.48	1.52	216.6	4	0	n	G445224	n	n	n	n	n	0	n	0	n	n	y	n	n	n		n	y	n		2	a	25	0	3250	280	75	275	25	0	3600	f	547500	n	n	120	12480	0	b	n	a	0	360	4	n	n	y	365000	0	0	2016.03.17	32	AGAATCTGT	GTGTGYCAGCMGCCGCGGTAA	TGCAGCACC	CCGGACTACNVGGGTWTCTAAT	Bioneer	Hiseq2500
