## Supplementary Table for "EasyMultiProfiler: An Efficient Multi-Omics Data Integration and Analysis Workflow for Microbiome Research" (part 3 of 3)

### Sheet: Table S1 (continued)
Meta data
G445224132	360	47	26.4	81	158.5	65	111	89	66.3		n	34320	4.68	158.661	0.8	2.02	3.65	1	374.05	4	0	n	G445224	n	n	n	n	n	0	n	0	n	n	n	n	n	n	n	n	n	n		5	a	25	0	3250	280	75	275	25	0	0	m	328500	n	n	0	4800	0	b	n	a	0	480	1	n	n	n	146000	0	0	2016.03.17	32	TTGTCTAGA	GTGTGYCAGCMGCCGCGGTAA	TTACAGTGA	CCGGACTACNVGGGTWTCTAAT	ABI.1	Hiseq2500
G445224133	360	46	26.9	79	160.3	104	123	83.2	69	n	n	0	6.25	164.844	1.01	3.56	3.89	0.82	382.3	4	0	n	G445224	n		n	n	n	0	n	0	n	n	y		n	n	n	n	y	n	n	3	a	0	250	1500	125	0	225	13	0	2880	f	328500	n	n	0	23400	0	b	n	a	0	420	4	n	n	n	146000	0	0	2016.03.17	32	TTGTGATCT	GTGTGYCAGCMGCCGCGGTAA	TTACAGTGA	CCGGACTACNVGGGTWTCTAAT	ABI.1	Hiseq2500
G445224134	360	18	20.2	64	173.3	90	115	70	60.8	n	n	117000	5.67	155.664	1.6	1.84	4.105	0.71	410.75	3	52000	n	G445224	n	n	n	n	n	0	n	0	n	n	n	n	n	n	n	n	n	n	n	4	a	0	250	1500	125	0	225	13	0	12480	m	54750	n	n	0	54750	3600	a	n	h	0	420	4	n	n	n	47450	0	0	2016.03.17	32	TTGCTGCTG	GTGTGYCAGCMGCCGCGGTAA	TTACAGTGA	CCGGACTACNVGGGTWTCTAAT	ABI.1	Hiseq2500
G445224135	180	50	24.2	97	158.3	69	128	78	60.6	n	n	30000	6.44	155.859	1.51	2.54	4.12	0.435	383.05	4	750	n	G445224	n	n	n	n	n	0	n	0	n	n	n	n	n	n	n	n	n	n	n	3	a	0	250	1500	125	0	225	13	0	10400	m	146000	n	n	36500	73000	0	b	n	h	0	420	1	n	n	n	146000	0	0	2016.03.17	32	TATTACTCC	GTGTGYCAGCMGCCGCGGTAA	TTACAGTGA	CCGGACTACNVGGGTWTCTAAT	ABI.1	Hiseq2500
G445224136	240	53	18.1	99	173.1	95	141	70	54.2	n	n	0	4.88	166.992	1.35	2.79	4.785	0.445	288.8	4	0	n	G445224	n	n	n	n	n		y	0	n	n	n	n	n	n		n	n	n	n	4	a	33	0	667	167	0	100	33	0	2400	m	438000	n	n	0	164250	0	b	n	h	0	420	1	n	n	n	131400	0	0	2016.03.17	32	TATTCTCTG	GTGTGYCAGCMGCCGCGGTAA	TTACAGTGA	CCGGACTACNVGGGTWTCTAAT	ABI.1	Hiseq2500
G445224137	240	49	29	85	145.5	69	126	90	61.4	n	n	0	6.78	111.719	1.06	2.37	4.86	0.655	287.9	4	0	n	G445224	n	n	n	n	n	0	n	0	n	n	n	n	n	n		n	n	n	n	1	a	33	0	667	167	0	100	33	0	3360	f	328500	n	n	0	153300	0	b	y	k	0	360	4	n	n	n	164250	0	0	2016.03.17	32	TATTGGAGT	GTGTGYCAGCMGCCGCGGTAA	TTACAGTGA	CCGGACTACNVGGGTWTCTAAT	ABI.1	Hiseq2500
G445224138	300	56	30.4	95	152	80	138	95.1	70.3	n	n	0	5.23	144.922	1.41	3.57	5.475	1.045	277.15	4	0	n	G445224	n	n	n	n	n	0	n	0	n	n	n	n	n	n	n	n	n	n	n	1	a	0	0	1667	83	33	83	33	0	13520	f	146000	n	n	0	18720	0	b	n	k	0	360	4	n	n	n	18720	0	0	2016.03.17	32	TATATTGGC	GTGTGYCAGCMGCCGCGGTAA	TTACAGTGA	CCGGACTACNVGGGTWTCTAAT	ABI.1	Hiseq2500
G445224139	180	53	21	101	163.5	83	146	72.9	56.2	n	n	0	5.005	151.172	2.02	3.31	4.775	0.71	278.9	6	0	n	G445224	n	n	n	n	n	0	n	0	n	n	n	n	n	n		n	n	n	n	2	a	0	0	1667	83	33	83	33	0	3600	m	127750	n	n	41600	31200	0	b	n	h	0	360	1	n	n	n	43800	0	0	2016.03.17	32	TATAGCCAA	GTGTGYCAGCMGCCGCGGTAA	TTACAGTGA	CCGGACTACNVGGGTWTCTAAT	ABI.1	Hiseq2500
G445224140	420	22	25	70	164.4	74	135	95.25	67.7	n	y	0	10.415	150.984	0.79	3.86	5.245	3.945	502.15	2	360	y	G445224	n	n	n	n	n	0	n	0	n	n	n	n	n	n	n	n	y	n	n	2	a	0	60	100	200	0	100	0	0	2340	m	91250	n	n	600	360	0	b	y	a	0	480	2	n	n	y	18250	0	0	2016.03.17	32	TATCAAGAG	GTGTGYCAGCMGCCGCGGTAA	TTACAGTGA	CCGGACTACNVGGGTWTCTAAT	ABI.1	Hiseq2500
G445224141	240	60								n	n	0								3	0	n	G445224	n	n	n	n	n	0	n	0	n	n	n	n	n	n	n	n	n	n	n	2	a	0	0	750	150	0	40	0	0	0	m	18250	n	n	18250	0	0	b		a	0	540	1	n	n		21900	0	0	2016.03.17	32	TATGTACCT	GTGTGYCAGCMGCCGCGGTAA	TTACAGTGA	CCGGACTACNVGGGTWTCTAAT	ABI.1	Hiseq2500
G445224142	240	59	23.3	62	158.5	80	101	79.35	58.5	n	n	0	7.175	101.953	1.24	2.45	4.78	0.36	152.15	3	0	n	G445224	n	n	n	n	n	0	n	0	n	n	n	n	n	n	n	n	n	n	n	1	a	0	60	100	200	0	100	0	0	9360	f	18250	n	n	540	150	0	b	n	a	0	480	4	n	n	y	16425	0	0	2016.03.17	32	TAATCGGAA	GTGTGYCAGCMGCCGCGGTAA	TTACAGTGA	CCGGACTACNVGGGTWTCTAAT	ABI.1	Hiseq2500
G445224143	420	84	21.5	81	135.5	102	156	75	39.4	n	y	0	5.17	133.984	1.08	2.52	5.385	0.635	214.45	3	0	y	G445224	n	n	n	n	n	0	n	0	n	n	y	n	n	n	n	n	n	n	n	1	a	0	60	100	200	0	100	0	0	720	f	18250	n	n	0	90	0	d	n	a	0	480	2	n	n	n	127750	0	0	2016.03.17	32	TAAGACATG	GTGTGYCAGCMGCCGCGGTAA	TTACAGTGA	CCGGACTACNVGGGTWTCTAAT	ABI.1	Hiseq2500
G445224144	510	27	22.4	73	148.1	89	103	70.15	49.1	n	n	0	4.855	136.22	1.28	0.99	2.98	0.79	317.65	3	450	n	G445224	n	n	n	n	n	0	n	0	n	n	n	n	n	n	n	n	n	n	n	2	a	0	0	1667	167	0	167	0	4200	3600	f	331590	n	n	0	11200	0	b	n	k	0	630	4	n	n		36500	0	0	2016.03.17	32	TACACATGA	GTGTGYCAGCMGCCGCGGTAA	TTACAGTGA	CCGGACTACNVGGGTWTCTAAT	ABI.1	Hiseq2500
G445224145	480	35	21.5	82	156	88	122	74.25	52.3		n	416000	3.93	137.402	2.41	3.08	5.335	1.415	388.7	3	450	n	G445224	n	n	n	n	n	0	n	0	n	n	n	n	n	n	n	n	n	n		2	a	0	0	1667	167	0	167	0	0	500	m	221700	n	n	0	5160	0	b	n	a	0	450	1	n	n	n	91250	300	0	2016.03.17	32	TACCTCGTA	GTGTGYCAGCMGCCGCGGTAA	TTACAGTGA	CCGGACTACNVGGGTWTCTAAT	ABI.1	Hiseq2500
G445224146		56	18.3	72	158.2	83	118	68.15	45.8	n			5.26	152.559	1.24	3.55	5.265	0.935	411.65	4			G445224	n	n	n	n	n	0	n	0	n	n	n	n	n	n	n	n	n	n	n			0	167	1000	167	33	117	0			m								n						n	n				2016.03.17	32	TACGAGTAT	GTGTGYCAGCMGCCGCGGTAA	TTACAGTGA	CCGGACTACNVGGGTWTCTAAT	ABI.1	Hiseq2500
G445224147	390	48	21.8	76	150.3	87	129	68	49.2	n	n	0	5.545	123.228	1.11	3.79	5.325	1.975	212.25	4	0	n	G445224		n		n	n	0	n	0	n		y	n	n	n	n		n	n	n	1	a	0	167	1000	167	33	117	0	0	1200	f	328500	n	n	0	800	0	b	n	k	0	460	4	n	n	n	91250	0	0	2016.03.17	32	TAGAAGACA	GTGTGYCAGCMGCCGCGGTAA	TTACAGTGA	CCGGACTACNVGGGTWTCTAAT	ABI.1	Hiseq2500
G445224148	510	83	20.1	67	165.6	77	147	80.2	55.2	n	n	0	5.605	86.719	1.1	2.04	4.815	0.58	464.45	3	0	n	G445224	n	n	n	n	n	1	y	0	n	n	n	n	n	n	n	n	n	n	y	2	a	0	0	333	67	0	0	0	0	5200	m	328500	n	n	0	0	0	b	n	e	0	480	1	n	n	n	73000	0	0	2016.03.17	32	TAGCATCGT	GTGTGYCAGCMGCCGCGGTAA	TTACAGTGA	CCGGACTACNVGGGTWTCTAAT	ABI.1	Hiseq2500
G445224149	480	78	23.2	84	143	82	155	77	47.5	n	n	0	5.6	133.398	0.94	1.76	4.385	0.93	282.15	3	0	n	G445224	n	n	n	n	n	0	n	0	n	n	n	n	n	n	n	n	n	n	y	1	a	0	0	333	67	0	0	0	0	2400	f	328500	n	n	0	5200	0	b	n	k	0	600	4	n	n	n	164250	0	0	2016.03.17	32	TAGCCAATC	GTGTGYCAGCMGCCGCGGTAA	TTACAGTGA	CCGGACTACNVGGGTWTCTAAT	ABI.1	Hiseq2500
G445224150	420	37	20	75	173	83	129	73.2	59.9	n	n	78000	3.85	149.409	1.2	1.92	4.495	0.585	388.15	3	0	n	G445224	n	n	n	n	n	1	y	0	n	n	n	n	n	n	n	n	y	n	y	3	a	0	0	1667	250	0	0	0	0	5200	m	328500	n	n	0	15600	0	b	n	h	2600	510	1	n	n	n	73000	0	0	2016.03.17	32	TCTATGTCG	GTGTGYCAGCMGCCGCGGTAA	TTACAGTGA	CCGGACTACNVGGGTWTCTAAT	ABI.1	Hiseq2500
G445224151	480	30	21	62	158	81	106	71.2	52.4	n	n	0	4.225	96.063	1.61	1.94	4.26	0.32	163.25	4	0	n	G445224	n	n	n	n	n	0	n	0	n	n	n	n	n	n	n	n	n	n	n	4	d	0	0	1667	250	0	0	0	0	5200	f	328500	n	n	0	7800	0	b	n	h	0	480	4	n	n	n	109500	0	0	2016.03.17	32	TCTACAGTT	GTGTGYCAGCMGCCGCGGTAA	TTACAGTGA	CCGGACTACNVGGGTWTCTAAT	ABI.1	Hiseq2500
G445224152	540	43	19	92	156.1	93	181	73.25	46.2	n	n	0	5.2	157.48	0.93	2.06	4.95	0.605	313.85	4	1050	n	G445224	n	n	n	n	n	0	n	0	n	n	n	n	n	n	n	n	y	n	y	4	a	0	71	714	171	43	143	143	0	15600	m	73000	n	n	0	3600	0	b	n	a	0	420	4	n		n	36500	0	0	2016.03.17	32	TCTCTAAGA	GTGTGYCAGCMGCCGCGGTAA	TTACAGTGA	CCGGACTACNVGGGTWTCTAAT	ABI.1	Hiseq2500
G445224155	390	49	26.4	76	162	66	127	93	69.3	n	n	0	5.665	143.75	1.59	2.72	5.865	0.84	422.95	3	300	n	G445224	n	n	n	n	n	0	n	0	n	n	n	n	n	n	n	n	n	n	n	4	a	0	0	2000	125	25	125	0	0	1800	m	219000	n	n	5400	500	0	b	n	a	0	420	1	n	n	n	36500	0	0	2016.03.17	32	TCGGCCTCA	GTGTGYCAGCMGCCGCGGTAA	TTAAGGAAG	CCGGACTACNVGGGTWTCTAAT	ABI.1	Hiseq2500
G445224156	330	75	24.7	84	165	62	162	97.2	67.2	n	n	0	6.055	140.748	1.06	3.32	4.49	0.955	452.45	4	0	n	G445224	n	n	n	n	n	0	n	0	n	n	n	n	n	n	n	n	n	n	n	3	a	0	1000	0	500	0	150	50	0	300	m	329275	n	n	0	10400	0	a	n	a	0	440	1	n	n	n	31200	0	0	2016.03.17	32	TCTCCGCAC	GTGTGYCAGCMGCCGCGGTAA	TTACAGTGA	CCGGACTACNVGGGTWTCTAAT	ABI.1	Hiseq2500
G445224157	330	51	24.4	68	162.8	73	97	87.15	64.8	n	n	0	4.86	138.583	0.91	2.82	5.31	1.43	375.35	4	0	n	G445224	n	n	n	n	n	0	n	0	n	n	n	n	n	n	n	n	y	n	n	1	a	0	167	1000	167	33	117	0	0	600	f	328500	n	n	960	600	0	b	n	a	0	390	4	n	n	n	73000	0	0	2016.03.17	32	TCTGGTATC	GTGTGYCAGCMGCCGCGGTAA	TTACAGTGA	CCGGACTACNVGGGTWTCTAAT	ABI.1	Hiseq2500
G445224159	330	25	16.8	74	171.6	93	129	71	49.6	n	n	16800	5.755	140.945	0.84	1.25	4.845	1.23	411.85	4	400	n	G445224	n	n	n	n	n	0	n	0	n	n	n	n	n	n	n	n	n	n	n	2	a	0	167	1000	167	33	117	0	300	15600	m	328500	n	n	18000	7800	0	a	n	h	0	450	1	n	n	n	36500	0	0	2016.03.17	32	TCATGCCTT	GTGTGYCAGCMGCCGCGGTAA	TTACAGTGA	CCGGACTACNVGGGTWTCTAAT	ABI.1	Hiseq2500
G445224160	360	64	22.1	78	162.1	66	155	78.25	58.1	n	n	0	5.62	127.756	1.54	2.11	4.7	0.55	319.8	2	0	n	G445224	n	n	n	n	n	0	n	0	n	n	n	n	n	n	n	n	n	n	n	2	a	0	333	833	300	33	100	167	0	3600	m	332010	n	n	0	20650	0	b	n	a	0	510	1	n	n	n	54750	0	0	2016.03.17	32	TCAGTCGAC	GTGTGYCAGCMGCCGCGGTAA	TTACAGTGA	CCGGACTACNVGGGTWTCTAAT	ABI.1	Hiseq2500
G445224163	390	76	24.8	104	154.3	97	175	90	59.1	n	y	0	5.105	134.646	1.14	3.55	5.33	1.34	339.3	4	0	y	G445224	n	n	y	n	n	1	y	0	n	n	y	n	n	n	n	n	n	n	n	1	a	0	0	1250	125	0	150	250	0	500	f	331800	n	n	0	20600	0	b	n	a	0	480	4	y	n	n	73000	0	0	2016.03.17	32	TCCTAACAA	GTGTGYCAGCMGCCGCGGTAA	TTACAGTGA	CCGGACTACNVGGGTWTCTAAT	ABI.1	Hiseq2500
G445224164	420	44	21.5	71	167.1	90	117	80	60.1	n	n	78000	5.355	141.339	1.47	2.97	5.01	1.88	363.8	4	4800	n	G445224	n	n	n	n	n	0	n	0	n	n	n	n	n	n	n	n	n	n	n	4	a	0	167	1000	167	0	133	0	0	180	m	21850	n	n	18250	16640	0	b	n	d	0	480	1	n	n	n	54750	0	0	2016.03.17	32	TCGAATTAC	GTGTGYCAGCMGCCGCGGTAA	TTACAGTGA	CCGGACTACNVGGGTWTCTAAT	ABI.1	Hiseq2500
G445224166	360	37	19.8	90	156	87	153	70	48.1	n	n	0	4.925	119.291	1.86	3.86	5.345	0.59	274.85	4	2400	n	G445224	n	n	n	n	n	0	n	0	n	n	n	n	n	n	n	n	n	n	n	4	a	0	167	833	167	0	133	0	0	5200	f	82540	n	n	0	6435	0	b	n	k	0	480	4	n	n	n	91250	0	0	2016.03.17	32	TCGAGACGG	GTGTGYCAGCMGCCGCGGTAA	TTACAGTGA	CCGGACTACNVGGGTWTCTAAT	ABI.1	Hiseq2500
G445224167	240	44	23	61	144.5	87	114	76.95	48.1	n	n	0	4.95	92.188	0.8	1.81	3.665	0.795	313.55	4	0	n	G445224	n	n	n	n	n	0	n	0	n	n	n	n	n	n	n	n	n	n	n	1	a	0	0	750	150	0	40	0	0	210	f	18250	n	n	0	0	0	b	n	k	0	480	4	n	n	n	54750	0	0	2016.03.17	32	TGTACCAGG	GTGTGYCAGCMGCCGCGGTAA	TTAAGGAAG	CCGGACTACNVGGGTWTCTAAT	ABI.1	Hiseq2500
G445224168	300	81	21.8	66	145.6	67	111	72	46.2	n	n	0	5.005	114.453	0.88	2.95	4.29	0.76	337.75	2	0	n	G445224	n	n	n	n	n	0	n	0	n	n	n	n	n	n	n	n	n	n	n	1	a	0	0	750	150	0	40	0	0	3640	m	10950	n	n	0	0	0	b	n	a	0	570	1	n	n	n	12775	0	0	2016.03.17	32	TCGGCCTCA	GTGTGYCAGCMGCCGCGGTAA	TTACAGTGA	CCGGACTACNVGGGTWTCTAAT	ABI.1	Hiseq2500
G445224170	180	61	20.6	77	146.1	59	125	72.05	43.9	n	n	0	6.105	138.281	1.32	2.52	4.92	0.665	216.4	1	0	n	G445224		n	n	n	n	0	n	0	n	n	n	n	n	n	n	n	n	n	n	1	a	0	200	750	250	0	200	0	0	18250	f	20740	n	n	0	1675	0	b	n	a	0	480	4	n	n	n	91250	0	0	2016.03.17	32	TGTACCAGG	GTGTGYCAGCMGCCGCGGTAA	TTACAGTGA	CCGGACTACNVGGGTWTCTAAT	ABI.1	Hiseq2500
G445224171	270	65	20.7	72	161.6	77	110	80.15	54	n	n	0	4.6	145.276	1.97	1.95	4.8	0.545	351.3	4	0	n	G445224	n	n	n	n	n	0	n	0	n	n	n	n	n	n	n	n	n	n	n	3	a	0	200	750	250	0	200	0	0	2080	m	23290	n	n	109500	11430	0	b	n	a	0	360	1	n	n	n	182500	0	0	2016.03.17	32	TGTCCTTCT	GTGTGYCAGCMGCCGCGGTAA	TTACAGTGA	CCGGACTACNVGGGTWTCTAAT	ABI.1	Hiseq2500
G445224173	210	67	21.7	97	146.5	85	149	68.3	46.6	n	n	0	4.94	137.402	1.31	3.31	5.685	0.825	343.5	2	0	n	G445224	n	n	n	n	n	0	n	0	n	n	n	n	n	n	n	n	n	n	n	1	a	0	167	833	167	0	133	0	2160	600	f	80200	n	n	0	1856	0	b	n	a	0	390	4	n	n	n	91250	0	0	2016.03.17	32	TGTGAGCTA	GTGTGYCAGCMGCCGCGGTAA	TTACAGTGA	CCGGACTACNVGGGTWTCTAAT	ABI.1	Hiseq2500
G445224174	480	76	19.4	82	146.2	79	217	71	41.4	n	n	0	5.475	124.609	1.1	3.42	6.47	0.64	338.9	4	0	n	G445224	n	n	n	n	n	0	n	0	n	n	n	n	n	n	n	n	n	n	y	1	a	0	0	750	55	0	0	0	0	3600	f	333900	n	n	0	5200	0	b	n	k	0	360	4	n	n	n	15600	0	0	2016.03.17	32	TGAGGTTGG	GTGTGYCAGCMGCCGCGGTAA	TTACAGTGA	CCGGACTACNVGGGTWTCTAAT	ABI.1	Hiseq2500
G445224175	420	79	19.7	71	160.5	72	116	74	50.8	n	n	0	4.325	144.922	1.3	2.3	5.58	0.955	385.95	3	0	n	G445224	n	n	n	n	n	2	y	0	n	n	n	n	n	n	n	n	n	n	y	1	a	0	0	750	55	0	0	0	0	1200	m	333900	n	n	0	15600	0	b	n	k	0	540	1	n	n	n	15600	0	0	2016.03.17	32	TGCTTGGCT	GTGTGYCAGCMGCCGCGGTAA	TTACAGTGA	CCGGACTACNVGGGTWTCTAAT	ABI.1	Hiseq2500
G445224176	540	35	23.2	89	149.3	78	138	73.15	51.8	n	n	0	4.865	132.48	1.19	2.77	4.67	0.465	245.2	3	0	n	G445224	n	n	n	n	n	0	n	0	n	n	n	n	n	n	n	n	n	n	n	2	a	0	25	500	125	0	0	0	4800	15600	f	345300	n	n	0	41900	0	b	n	h	0	420	4	n	n	n	109500	0	0	2016.03.17	32	TGCGTATTC	GTGTGYCAGCMGCCGCGGTAA	TTACAGTGA	CCGGACTACNVGGGTWTCTAAT	ABI.1	Hiseq2500
G445224177	480	68	31	112	143.3	111	210	91.25	63.6	n	n	0	4.985	72.266	1.08	4.36	6.37	1.49	431.75	5	0	n	G445224	n	n	n	n	n	2	y	0	n	n	y	n	n	n	n	n	y	n	y	1	a	0	0	333	67	0	0	0	0	2400	f	328500	n	n	0	0	0	b	n	k	0	480	4	n	n	n	73000	0	0	2016.03.17	32	TGGTACAAT	GTGTGYCAGCMGCCGCGGTAA	TTACAGTGA	CCGGACTACNVGGGTWTCTAAT	ABI.1	Hiseq2500
G445224178	480	40	29	82	164.4	76	124	92.85	78.5	n	n	52000	5.8	142.578	1.37	2.92	5.75	1.085	463.55	4	0	n	G445224	n	n	n	n	n	0	n	0	n	n	n	n	n	n	n	n	n	n	n	4	a	0	0	1667	250	0	0	0	0	5200	m	328500	n	n	10400	7800	0	b	n	a	0	420	1	n	n	n	73000	2400	0	2016.03.17	32	TGGATAGAA	GTGTGYCAGCMGCCGCGGTAA	TTACAGTGA	CCGGACTACNVGGGTWTCTAAT	ABI.1	Hiseq2500
G445224179	420	55	23.6	86	164.2	90	133	87.2	63.5	n	n	0	5.03	157.283	1.28	4.07	6.3	1.15	430.8	1	31200	n	G445224	n	n	n	n	n	0	n	0	n	n	n	n	n	n	n	n	n	n	n	4	a	25	500	1000	250	0	250	50	0	7800	m	336300	n	n	0	34000	0	b	n	e	26000	420	1	n	n	n	7800	0	0	2016.03.17	32	ATTATCGTG	GTGTGYCAGCMGCCGCGGTAA	TTACAGTGA	CCGGACTACNVGGGTWTCTAAT	ABI.1	Hiseq2500
G445224180	570	77	24.3	65	162	54	180	89.95	63.9	n	n	0	5	119.336	0.99	2.6	5.685	0.785	530.5	4	0	n	G445224	n	n	n	n	n	2	y			n	n	n	n	n	n	n	n	n	y	2	a	0	0	500	50	0	0	0	0	5200	m	338100	n	n	0	36500	0	b	n	k	4680	450	1	n	y	n	36500	2600	0	2016.03.17	32	ATTAAGCCT	GTGTGYCAGCMGCCGCGGTAA	TTACAGTGA	CCGGACTACNVGGGTWTCTAAT	ABI.1	Hiseq2500
G445224182	300	54	22.9	70	150.5	89	99	71.15	51.9	n	n	0	4.68	71.85	2.21	3.96	6.165	0.695	380.7	2	0	n	G445224	n	n	n	n	n	0	n	0	n	n	n	n	n	n	n	n	n	n	n	1	a	25	500	1000	250	0	250	50	0	7800	f	332100	n	n	0	23450	0	b	n	k	0	450	4	n		n	182500	0	0	2016.03.17	32	ATTCTATCC	GTGTGYCAGCMGCCGCGGTAA	TTACAGTGA	CCGGACTACNVGGGTWTCTAAT	ABI.1	Hiseq2500
G445224183	420	40	25.6	69	150.4	86	124	79.2	57.8	n	n	0	5.47	114.764	1.47	3.02	4.785	0.68	378.9	4	4800	n	G445224	n	n	n	n	n	0	n	0	n	n	n	n	n	n	n	n	n	n	n	1	a	0	0	1667	250	0	0	0	0	2400	f	109500	n	n	0	5400	0	b	n	h	0	510	4	n	n	n	54750	0	0	2016.03.17	32	ATTCATAGG	GTGTGYCAGCMGCCGCGGTAA	TTACAGTGA	CCGGACTACNVGGGTWTCTAAT	ABI.1	Hiseq2500
G445224188	240	58	21.8	87	156.1	96	124	79.05	53.1	n	n	0	6.395	97.07	1.26	2.85	5.635	0.465	258.55	4	0	n	G445224	n	n	n	n	n	0	n	0	n	n	n	n	n	n	n	n	n	n	n	1	a	0	0	1000	40	0	50	20	0	26000	f	168090	n	n	0	19080	0	b	n	k	0	360	4	n	n	n	15600	0	0	2016.03.17	32	ATTGGACAG	GTGTGYCAGCMGCCGCGGTAA	TTACAGTGA	CCGGACTACNVGGGTWTCTAAT	ABI.1	Hiseq2500
G445224189	300	49	27.3	68	155	78	107	86.4	65.5	n	n	0	5.19	102.93	1.19	3.04	4.535	0.425	323.9	4	0	n	G445224	n	n	n	n	n	0	n	0	n	n	n	n	n	n	n	n	n	n	n	1	a	13	0	1667	167	27	83	33	0	27040	f	111280	n	n	0	13040	0	b	n	k	0	420	4	n	n	n	43800	0	0	2016.03.17	32	ATACACCAC	GTGTGYCAGCMGCCGCGGTAA	TTACAGTGA	CCGGACTACNVGGGTWTCTAAT	ABI.1	Hiseq2500
G445224190	180	58	27.3	101	156.1	94	166	91.2	66.5	n	n	0	6.1	150.781	1.06	2.23	4.775	0.66	486.05	4	0	y	G445224	n	n	n	n	n	0	n	0	n	n	n	n	n	n	n	n	n	n	n	2	a	0	0	1000	40	0	50	20	0	14560	m	386540	n	n	0	131400	0	b	y	k	0	360	1	n	n	n	109500	0	0	2016.03.17	32	ATACCAGGT	GTGTGYCAGCMGCCGCGGTAA	TTACAGTGA	CCGGACTACNVGGGTWTCTAAT	ABI.1	Hiseq2500
G445224191	300	43	20.8	86	155.6	79	133	82.2	50.4	n	n	0	5.37	89.961	1.11	2.29	4.4	1.255	336.9	6	0	n	G445224	n	n	n	n	n	0	n	0	n	n	n	n	n	n	n	n	n	n	n	5	a	0	0	625	250	0	125	50	0	3600	f	117180	n	n	0	21730	0	b	n	k	0	360	4	n	n	n	47450	0	0	2016.03.17	32	ATCTGTCGT	GTGTGYCAGCMGCCGCGGTAA	TTACAGTGA	CCGGACTACNVGGGTWTCTAAT	ABI.1	Hiseq2500
G445224192	180	41								n	n	0								4	0	n	G445224	n	n	n	n	n	0	n	0	n	n	n	n	n	n	n	n	n	n	n	2	a	0	0	1000	500	0	250	100	0	3120	f	54950	n	n	0	21120	0	b		k	0	360	4	n	n		39420	0	0	2016.03.17	32	ATCAGCACC	GTGTGYCAGCMGCCGCGGTAA	TTACAGTGA	CCGGACTACNVGGGTWTCTAAT	ABI.1	Hiseq2500
G445224193	300	46	19.5	76	170.1	85	113	74.3	56.4	n	n	1400	4.945	151.367	1.23	3.2	5.255	0.715	350.45	3	250	n	G445224	n	n	n	n	n	0	n	0	n	n	n	n	n	n	n	n	n	n	n	4	a	0	0	625	250	0	125	50	0	12480	m	104330	n	n	0	44500	0	b	n	h	0	420	1	n	n	n	43800	0	0	2016.03.17	32	TGTGAGCTA	GTGTGYCAGCMGCCGCGGTAA	TTAAGGAAG	CCGGACTACNVGGGTWTCTAAT	ABI.1	Hiseq2500
G445224194	540	34	23.7	79	156.8	71	122	74.05	58.3	n	n	0	5.125	148.438	1.08	3.28	5.09	0.75	300.25	3	4260	n	G445224	n	n	n	n	n	0	n	0	n	n	n	n	n	n	n	n	n	n	n	3	a	27	91	727	127	18	182	273	400	31200	f	85880	n	n	0	21850	0	b	n	a	0	450	4	n	n	n	73000	0	0	2016.03.17	32	TGAGGTTGG	GTGTGYCAGCMGCCGCGGTAA	TTAAGGAAG	CCGGACTACNVGGGTWTCTAAT	ABI.1	Hiseq2500
G445224195	600	80	28.8	85	160	67	171	94.15	73.7	n	n	0	5.305	116.016	1.4	3.96	5.905	0.59	373.35	2	0	n	G445224	n	n	n	n	n		y	0	n	n	n	n	n	n	n	n	y	n	n	1	a	27	91	727	127	18	182	273	0	10400	m	19450	n	n	0	19450	0	b	n	a	0	390	4	n	n	n	18250	0	0	2016.03.17	32	ATCGTGAGA	GTGTGYCAGCMGCCGCGGTAA	TTACAGTGA	CCGGACTACNVGGGTWTCTAAT	ABI.1	Hiseq2500
G445224196	540	52	22.7	96	157.5	84	128	80	56.2	n	n	0	5.95	135.156	1.38	4.86	5.68	0.715	281.8	2	0	n	G445224	n		n			0	n	0	n	n	y					n		n	n	1	a	0	150	1000	200	0	250	300	0	15600	f	77560	n	n	0	40820	0	a	n	a	0	390	4	n	n	n	43800	0	0	2016.03.17	32	ATGTTGGAC	GTGTGYCAGCMGCCGCGGTAA	TTACAGTGA	CCGGACTACNVGGGTWTCTAAT	ABI.1	Hiseq2500
G445224198	540	60	26.5	96	153.6	85	157	88	62.6	y	n	0	4.595	123.425	1.31	3.6	5.89	1.05	279.1	4	0	n	G445224		n	n	n	n	0	n	0	n	n	n	n	y	n	n	n	y	n	n	1	a	0	0	1250	300	75	375	0	0	20800	f	60750	n	n	0	0	0	b	n	a	0	420	4	n	n	n	36500	0	0	2016.03.17	32	TTCATTCCA	GTGTGYCAGCMGCCGCGGTAA	TTATTACGC	CCGGACTACNVGGGTWTCTAAT	Bioneer	Hiseq2500
G445224199	600	66	20.1	65	161.7	86	142	75.15	52.5	n	n	0	5	142.717	1.32	2.21	4.84	0.785	299.55	3	710	n	G445224	n	n	n	n	n	3	y	0	n	n	y	n	n	n	n	n	n	n		2	a	0	0	1250	300	75	375	0	0	10400	m	75040	y	n	0	46900	0	b	n	a	0	360	1	n	n	n	36500	0	0	2016.03.17	32	ATGACACTA	GTGTGYCAGCMGCCGCGGTAA	TTACAGTGA	CCGGACTACNVGGGTWTCTAAT	ABI.1	Hiseq2500
G445224200	480	57	24.4	88	142.6	79	136	75	49.7	n	n	0	5.065	148.438	1.31	3.67	5.1	0.63	303.95	4	0	n	G445224	n	n	n	n	n	0	n	0	n	n	n	n	n	n		n	y	n	n	1	a	0	0	1000	400	0	250	0	0	15600	f	40220	n	n	0	19450	0	b	n	a	0	420	4	n	n	n	36500	0	0	2016.03.17	32	AATTGAGTC	GTGTGYCAGCMGCCGCGGTAA	TTACAGTGA	CCGGACTACNVGGGTWTCTAAT	ABI.1	Hiseq2500
G445224201	540	51	30.1	125	151	83	217	93	68.7	n	n	0	4.675	142.717	1	3.33	4.925	1	339	2	0	n	G445224	n	n	n	n	n		y	0	n	n	n	n	n	n	n	n	y	n	n	1	a	0	71	714	171	43	143	143	0	2400	f	36500	n	n	0	1200	200	b	y	a	0	420	4	n	n	n	54750	0	0	2016.03.17	32	TGCGTATTC	GTGTGYCAGCMGCCGCGGTAA	TTAAGGAAG	CCGGACTACNVGGGTWTCTAAT	ABI.1	Hiseq2500
G445224202	540	58	21.9	103	166.6	85	155	85	60.7	n	n	0	5.915	158.661	1.06	3.57	4.73	1.455	607	3	0	n	G445224	n	n	n	n	n	0	n	0	n	n	n	n	n	n	n	n	y	n	n	2	a	0	71	714	171	43	143	143	0	0	m	36500	n	n	0	2400	54750	b	n	a	0	420	1	n	n	n	10400	0	0	2016.03.17	30	CTCGTTGTT	GTGTGYCAGCMGCCGCGGTAA	ATGGTATGA	CCGGACTACNVGGGTWTCTAAT	ABI.2	Hiseq2500
G445224203	660	78	30.6	84	135.1	76	163	99.2	55.8	n	n	0	5.21	97.461	1.17	4.73	6.365	2.685	364.3	2	0	n	G445224	n	n	n	n	n	0	n	0	n	n	n	n	n	n	n	n	y	n	n	1	a	27	91	727	127	18	182	273	0	7800	f	19750	n	n	0	2080	0	b	y	a	0	420	4	n	n	n	18250	0	0	2016.03.17	32	TTCAACGGT	GTGTGYCAGCMGCCGCGGTAA	TTATTACGC	CCGGACTACNVGGGTWTCTAAT	Bioneer	Hiseq2500
G445224204	480	37	22.6	78	165.1	87	118	79.5	61.7	n	n	124800	5.265	179.688	0.88	4.15	6.555	3.89	379.3	2	4020	n	G445224	n	n	n	n	n	0	n		y	n	y	n	n	n	y	n	y	n	n	4	a	27	91	727	127	18	182	273	0	15600	m	44480	n	n	0	40800	0	b	n	a	0	420	1	n	n	n	36500	0	0	2016.03.17	30	ACACGGTAT	GTGTGYCAGCMGCCGCGGTAA	ATGGTATGA	CCGGACTACNVGGGTWTCTAAT	ABI.2	Hiseq2500
G445224207	300	70	26.9	87	161.2	63	150	96.2	70	n	n	0	5.355	131.206	1.24	3.34	5.1	1.03	342.25	3	0	n	G445224	n	n	n	n	n	0	n	0	n	n	n	n	n	n	n	n	n	n	n	2	a	0	500	250	125	0	250	0	0	7280	m	57650	n	n	0	7300	0	b	n	a	0	540	3	n	n	n	14600	0	0	2016.03.17	30	ACAGAATCG	GTGTGYCAGCMGCCGCGGTAA	ATGGTATGA	CCGGACTACNVGGGTWTCTAAT	ABI.2	Hiseq2500
G445224208	300	68	21.6	73	150	73	109	86.2	48.6	n	n	0	4.59	118.262	1.25	2.66	5.155	1.87	286.7	3	0	n	G445224	n	n	n	n	n	0	n	0	n	n	n	n	n	n	n	n	n	n	n	1	a	0	500	250	125	0	250	0	0	1820	f	39560	n	n	0	7300	0	d	n	j	0	540	4	n	n	n	36500	0	0	2016.03.17	30	ACCAATGTA	GTGTGYCAGCMGCCGCGGTAA	ATGGTATGA	CCGGACTACNVGGGTWTCTAAT	ABI.2	Hiseq2500
G445224209	300	47	20.4	90	167	90	142	76.3	56.8	n	n	700	4.925	159.752	1.73	4.31	5.585	1.48	324.6	3	3960	n	G445224	n	n	n	n	n	0	n	0	n	n	n	n	n	n	n	n	n	n	n	4	a	0	100	1000	125	0	50	0	0	1560	m	36520	n	n	54750	13575	0	b	n	a	0	600	1	n	n	n	21900	0	0	2016.03.17	30	ACGCCTGAG	GTGTGYCAGCMGCCGCGGTAA	ATGGTATGA	CCGGACTACNVGGGTWTCTAAT	ABI.2	Hiseq2500
G445224210	360	48	24.5	90	154	86	120	84.5	58.1	n	n	0	5.375	145.213	0.78	3.13	4.945	1.53	336.05	3	0	n	G445224	n	n	n	n	n	0	n	0	n	n	n	n	n	n	n	n	n	n	n	2	a	0	100	1000	125	0	50	0	0	1820	f	24550	n	n	0	3120	0	b	n	k	0	480	4	n	n	n	15600	0	0	2016.03.17	32	TGGATAGAA	GTGTGYCAGCMGCCGCGGTAA	TTAAGGAAG	CCGGACTACNVGGGTWTCTAAT	ABI.1	Hiseq2500
G445224211	210	41	22.4	82	148	81	125	80.1	49.1	n	n	0	4.485	141.667	1.32	3.59	5.14	1.09	243.5	2	1650	n	G445224	n	n	n	n	n	0	n	0	n	n	y	n	n	n	n	n	n	n	n	2	a	0	50	1000	150	0	50	0	0	600	f	12775	n	n	0	540	0	b	n	k	0	240	4	n	n	n	18250	0	0	2016.03.17	32	ATTATCGTG	GTGTGYCAGCMGCCGCGGTAA	TTAAGGAAG	CCGGACTACNVGGGTWTCTAAT	ABI.1	Hiseq2500
G445224212	210	54	26.5	90	170.1	81	123	98.1	76.8	n	n	0	6.22	157.829	1.73	2.68	4.995	0.875	357.25	4	3960	n	G445224	n	n	n	n	n	0	n	0	n	n	n	n	n	n	n	n	n	n	n	5	a	0	83	467	250	0	133	0	0	6240	m	20440	n	n	36500	15380	0	b	y	f	0	480	1	n	n	n	21900	0	0	2016.03.17	30	AGTTAGTAG	GTGTGYCAGCMGCCGCGGTAA	ATGGTATGA	CCGGACTACNVGGGTWTCTAAT	ABI.2	Hiseq2500
G445224213	240	52	24.4	89	150.4	79	137	79.95	55.1	n	n	0	6.21	92.171	1.15	2.56	5.85	1.145	206.45	4	0	n	G445224	n	n	n	n	n	0	n	0	n	n	n	n	n	n	n	n	n	n	n	1	a	0	83	467	250	0	133	0	0	2600	f	26130	n	n	0	1085	0	b	n	k	0	420	4	n	n	n	18250	0	0	2016.03.17	30	AGTAGTGAT	GTGTGYCAGCMGCCGCGGTAA	ATGGTATGA	CCGGACTACNVGGGTWTCTAAT	ABI.2	Hiseq2500
G445224214	180	78	22.3	90	146.6	87	143	77.4	48	n	n	0	5.365	145.39	0.94	4.01	5.3	2.56	562.4	4	0	n	G445224	n	n	n	n	n	0	n	0	n	n	n	n	n	n	n	n	n	n	n	1	a	0	83	467	250	0	133	0	0	360	f	19210	n	n	9125	7300	0	d	y	a	0	540	4	n	n	n	18250	0	0	2016.03.17	30	AGATCCGCC	GTGTGYCAGCMGCCGCGGTAA	ATGGTATGA	CCGGACTACNVGGGTWTCTAAT	ABI.2	Hiseq2500
G445224215	570	86	27.1	92	155.1	83	167	105.05	65.1	n	n	0	5.15	93.617	1.2	3.29	5.32	2.31	365.95	3	0	n	G445224	n	n	n	n	n	0	n	0	n	n	y	n	n	n	n	n	y	n	n	1	a	0	0	1000	250	0	100	0	0	500	f	68100	n	n	0	720	0	d	y	k	0	390	4	n	n	n	36500	0	0	2016.03.17	30	AGAATCTGT	GTGTGYCAGCMGCCGCGGTAA	ATGGTATGA	CCGGACTACNVGGGTWTCTAAT	ABI.2	Hiseq2500
G445224217	450	50	27.8	83	154.3	83	128	89.2	66.2	n	n	0	6.51	106.206	0.91	4.33	5.14	2.35	401	3	100	n	G445224	n	n	n	n	n	0	n	0	n	n	n	n	n	n	n	n	n	n	n	2	a	0	71	714	93	29	71	0	0	600	f	82125	n	n	0	1920	0	b	y	k	0	450	4	n	n	n	146000	0	0	2016.03.17	30	AGCTCAATT	GTGTGYCAGCMGCCGCGGTAA	ATGGTATGA	CCGGACTACNVGGGTWTCTAAT	ABI.2	Hiseq2500
G445224218	400	48	25	78	168.3	78	105	94.2	70.8	n	n	2400	4.945	140.426	0.7	3.08	5.25	3.12	422.4	3	200	n	G445224	n	n	n	n	n	0	n	0	n	n	n	n	n	n	n	n	n	n	n	2	a	0	71	714	93	29	71	0	900	10400	m	65700	n	n	0	5200	720	b	y	c	0	510	3	n	n	n	109500	0	0	2016.03.17	30	AGGTATCTC	GTGTGYCAGCMGCCGCGGTAA	ATGGTATGA	CCGGACTACNVGGGTWTCTAAT	ABI.2	Hiseq2500
G445224219	510	54	25.8	85	164	81	105	97	69.4	n	n	750	5.16	132.092	0.92	4.47	4.715	1.905	394.9	4	600	n	G445224	n	n	n	n	n	0	n	0	n	n	y	n	n	n	n	n	n	n	n	2	a	0	0	700	110	0	100	0	0	3600	m	54750	n	n	0	4800	0	b	y	a	0	390	1	n	n	n	36500	0	0	2016.03.17	30	CTTACTTAG	GTGTGYCAGCMGCCGCGGTAA	ATGGTATGA	CCGGACTACNVGGGTWTCTAAT	ABI.2	Hiseq2500
G445224220	400	50	23	76	156	84	129	85.55	55.9	n	n	0	5.235	135.461	1.85	3.01	5.14	0.845	307.25	3	100	n	G445224	n	n	n	n	n	0	n	0	n	n	y	n	n	n	n	n	n	n	n	1	a	0	71	714	93	29	71	0	0	5200	f	65700	n	n	0	2400	0	b	n	a	0	280	4	n	n	n	109500	0	0	2016.03.17	32	ATTAAGCCT	GTGTGYCAGCMGCCGCGGTAA	TTAAGGAAG	CCGGACTACNVGGGTWTCTAAT	ABI.1	Hiseq2500
G445224221	390	29	32.3	83	157.9	81	120	93.2	80.5	n	n	2700	4.865	169.326	0.79	3.24	4.38	2.625	383	3	450	n	G445224	n	n	n	n	n	0	n	0	n	n	y	n	n	n	n	n	n	n	n	2	a	0	0	1167	133	0	167	0	450	7800	m	72800	n	n	0	8100	0	b	y	a	0	450	4	n	n	n	73000	0	0	2016.03.17	30	CTTCGAATT	GTGTGYCAGCMGCCGCGGTAA	ATGGTATGA	CCGGACTACNVGGGTWTCTAAT	ABI.2	Hiseq2500
G445224222	390	31	20.8	60	136	79	105	69.75	38.5	n	n	0	4.695	121.277	1.31	2.77	5.585	0.845	229.05	4	900	n	G445224	n	n	n	n	n	0	n	0	n	n	n	n	n	n	n	n	n	n	n	2	a	0	0	1167	133	0	167	0	450	10400	f	75625	n	n	0	10550	0	b	n	k	0	450	4	n	n	n	54750	0	0	2016.03.17	30	CTATGGCCA	GTGTGYCAGCMGCCGCGGTAA	ATGGTATGA	CCGGACTACNVGGGTWTCTAAT	ABI.2	Hiseq2500
G445224223	480	61	26.7	99	157	77	158	96	65.7	n	n	0	5.29	136.879	1.18	3.38	5.055	1.485	230.5	4	1200	n	G445224	n	n	n	n	n			1	y	n	n	n	n	n	n	n	n	n	n	2	a	17	167	833	167	33	167	0	200	10400	f	62850	n	n	600	6390	0	b	n	a	0	600	4	n	n	n	91250	0	0	2016.03.17	32	AACATGCTC	GTGTGYCAGCMGCCGCGGTAA	TTACAGTGA	CCGGACTACNVGGGTWTCTAAT	ABI.1	Hiseq2500
G445224224	480	63	27.4	79	156.5	72	140	97.15	67.2	n	n	0	5.855	164.362	1.29	3.89	5.515	1.345	357.85	4	450	n	G445224	n	n	n	n	n	0	n	0	n	n	n	n	n	n	n	n	n	n	n	3	a	17	167	833	167	33	167	0	300	20800	m	74840	n	n	0	9960	0	b	n	a	0	450	1	n	n	n	36500	0	0	2016.03.17	32	AAGAGTATG	GTGTGYCAGCMGCCGCGGTAA	TTACAGTGA	CCGGACTACNVGGGTWTCTAAT	ABI.1	Hiseq2500
G445224225	420	76	23.9	86	160	83	129	90.75	61.3	n	n	0	6.68	95.035	0.97	4.07	5.395	0.75	369.2	2	4800	n	G445224	n	n	n	n	n	0	n	0	n	n	n	n	n	n	n	n	n	n	n	1	a	0	500	750	200	0	0	0	0	5200	m	333900	n	n	0	80800	0	b	y	h	0	480	1	n	n	n	36500	0	0	2016.03.17	32	AACCGACCA	GTGTGYCAGCMGCCGCGGTAA	TTACAGTGA	CCGGACTACNVGGGTWTCTAAT	ABI.1	Hiseq2500
G445224227	420	81	20.1	90	165.5	88	140	93.3	55	n	n	0	5.29	145.39	1.09	3.72	6.005	1.455	326.2	2	0	n	G445224	n	n	n	n	n	0	n	0	n	n	n	n	n	n	n	n	n	n	n	2	a	0	0	500	50	0	0	0	0	1200	m	328500	n	n	0	25200	0	b	n	k	0	600	2	n	n	n	36500	0	0	2016.03.17	32	AAGTTATGG	GTGTGYCAGCMGCCGCGGTAA	TTACAGTGA	CCGGACTACNVGGGTWTCTAAT	ABI.1	Hiseq2500
G445224228	540	79	20.5	71	154.8	83	98	84.5	49.1	n	n	0	5.11	104.433	1.56	3.52	5.44	0.715	271.2	2	0	n	G445224	n	n	n	n	n	0	n	0	n	n	n	n	n	n	n	n	n	n	n	1	a	0	0	500	50	0	0	0	0	3600	f	223200	n	n	0	15600	0	b	n	k	0	360	4	n	n	n	109500	0	0	2016.03.17	32	AAGGTTCAA	GTGTGYCAGCMGCCGCGGTAA	TTACAGTGA	CCGGACTACNVGGGTWTCTAAT	ABI.1	Hiseq2500
G445224229	480	61	32.7	92	163.3	81	153	119.25	87.3	n	n	0	7.31	128.369	1.19	2.86	6.065	1.655	446.4	4	1800	n	G445224	n	n	n	n	n	0	n	0	n	n	n	n	n	n	n	n	n	n	n	2	a	0	0	500	75	0	0	0	0	2400	m	65025	n	n	0	43500	0	b	y	k	600	480	2	n	n	y	36500	0	0	2016.03.17	32	AAGGACGGC	GTGTGYCAGCMGCCGCGGTAA	TTACAGTGA	CCGGACTACNVGGGTWTCTAAT	ABI.1	Hiseq2500
G445224230	510	60	21.4	80	164.4	81	128	83	57.9	n	n	0	5.495	113.701	1.14	3.57	4.82	1.07	379.65	3	0	n	G445224	n	n	n	n	n	0	n	0	n	n	n	n	n	n	n	n	n	n	n	1	a	0	0	500	75	0	0	0	0	2400	f	276150	n	n	0	20400	0	b	n	k	0	510	4	n	n	n	73000	0	0	2016.03.17	32	ACTTGCTGA	GTGTGYCAGCMGCCGCGGTAA	TTACAGTGA	CCGGACTACNVGGGTWTCTAAT	ABI.1	Hiseq2500
G445224231	510	44								n	n	0								2	0	n	G445224	n	n	n	n	n	0	n	0	n	n	n	n	n	n	n	n	n	n	n	1	a	0	67	1000	83	0	0	0	0	3600	m	66825	n	n	0	41900	0	b		k	27375	480	2	n	n		109500	0	0	2016.03.17	32	ACTCTTCTT	GTGTGYCAGCMGCCGCGGTAA	TTACAGTGA	CCGGACTACNVGGGTWTCTAAT	ABI.1	Hiseq2500
G445224232	540	46	30	80	148	80	131	97.5	65.8	n	n	0	5.31	149.288	1.6	3.91	5.07	0.805	273.25	3	4800	n	G445224	n	n	n	n	n	0	n	0	n	n	n	n	n	n	n	n	n	n	n	1	a	0	67	1000	83	0	0	0	0	5400	f	62025	n	n	0	40100	0	b	n	k	0	480	4	n	n	n	109500	0	0	2016.03.17	32	ACATTGATG	GTGTGYCAGCMGCCGCGGTAA	TTACAGTGA	CCGGACTACNVGGGTWTCTAAT	ABI.1	Hiseq2500
G445224233	480	49	22.8	64	146.8	76	94	75.5	49.2	n	n	0	5.16	129.537	1.65	5.31	6.31	0.85	313.7	4	0	n	G445224	n	n	n	n	n	0	n	0	n	n	n	n	n	n	n	n	n	n	n	2	a	0	0	750	375	0	0	0	0	2400	f	328500	n	n	0	5200	0	b	n	k	0	540	4	n	n	n	109500	0	0	2016.03.17	32	ACAACTACT	GTGTGYCAGCMGCCGCGGTAA	TTACAGTGA	CCGGACTACNVGGGTWTCTAAT	ABI.1	Hiseq2500
G445224234	420	51	24.2	84	168.5	80	134	94.5	68.7	n	n	26000	4.68	160.498	0.84	3.19	4.765	1.31	411.65	6	0	n	G445224	n	n	n	n	n	0	n	0	n	n	n	n	n	n	n	n	n	n	n	4	a	0	0	1750	75	0	50	0	0	2400	m	328500	n	n	0	5200	0	a	y	a	2600	480	1	n	n	n	54750	0	0	2016.03.17	32	ACACGGTAT	GTGTGYCAGCMGCCGCGGTAA	TTACAGTGA	CCGGACTACNVGGGTWTCTAAT	ABI.1	Hiseq2500
G445224235	600	80	18.1	91	160.1	76	147	83	46.5	n	n	0	4.315	136.833	1.06	2.83	4.85	0.89	408.85	4	0	n	G445224	n	n	n	n	n	0	n	0	n	n	n	n	n	n	n	n	y	n	y	2	a	0	0	1250	200	0	250	0	0	23400	m	37700	n	n	0	18250	0	b	n	a	0	420	1	n	n	n	18250	0	0	2016.03.17	32	ACAGAATCG	GTGTGYCAGCMGCCGCGGTAA	TTACAGTGA	CCGGACTACNVGGGTWTCTAAT	ABI.1	Hiseq2500
G445224236	540	77	19.5	84	144.1	85	121	81.5	40.5	n	n	0	5.2	129.004	1.59	2.15	5.62	0.435	296.1	4	0	n	G445224	n	n	n	n	n	0	n	0	n	n	n	n	n	n	n	n	y	n	n	2	a	0	0	1250	200	0	250	0	0	15600	f	46900	n	n	18250	18250	0	b	n	a	0	390	4	n	n	n	36500	0	0	2016.03.18	32	ACCAATGTA	GTGTGYCAGCMGCCGCGGTAA	TTACAGTGA	CCGGACTACNVGGGTWTCTAAT	ABI.1	Hiseq2500
G445224237	540	59	22.3	91	149.2	92	145	83.1	49.6	n	n	0	13.56	139.007	0.98	3.76	5.72	3.71	347.2	3	0	n	G445224	n	y	n	n	n	0	n	0	n	n	n	n	n	n	n	n	n	y	y	1	a	0	0	1000	300	0	100	0	0	23400	f	39140	n	n	0	18250	0	b	y	a	0	420	4	n	n	y	18250	0	0	2016.03.18	32	ACGCCTGAG	GTGTGYCAGCMGCCGCGGTAA	TTACAGTGA	CCGGACTACNVGGGTWTCTAAT	ABI.1	Hiseq2500
G445224238	480	41	21.3	77	164.5	82	117	77.8	57.7	n	n	0	5.175	138.121	1.62	1.32	4.35	0.48	372.8	3	0	n	G445224	n	n	n	n	n	0	n	0	n	n	y	n	n	n	n	n	n	n	n	4	a	0	0	1333	267	0	233	0	0	15600	m	38900	n	n	1200	19850	0	a	n	a	0	480	1	n	n	n	36500	0	0	2016.03.18	32	AGTTAGTAG	GTGTGYCAGCMGCCGCGGTAA	TTACAGTGA	CCGGACTACNVGGGTWTCTAAT	ABI.1	Hiseq2500
G445224239	600	65	26.5	83	152	81	139	91.25	61.3	n	n	0	5.25	128.191	0.96	2.83	5.135	1.055	312.5	3	600	n	G445224	n	n	n	n	n	0	n	0	n	n	n	n	n	n	n	n	y	n	n	1	a	0	0	1333	267	0	233	0	0	10400	f	42740	n	n	13000	7000	0	d	y	a	0	480	4	n	n	n	18250	0	0	2016.03.18	32	AGTAGTGAT	GTGTGYCAGCMGCCGCGGTAA	TTACAGTGA	CCGGACTACNVGGGTWTCTAAT	ABI.1	Hiseq2500
G445224240	540	34	23.3	71	150	79	102	74.75	52.4	y	n	0	4.605	136.348	1.14	2.14	4.465	0.725	341.25	3	34840	n	G445224	n	n	n	n	n	0	n	0	n	n	y	n	n	n	n	n	n	n	n	3	a	0	0	1333	267	0	233	0	0	7800	f	27780	n	n	0	9000	0	b	n	a	0	420	4	n	n	n	10950	0	0	2016.03.18	32	AGATCCGCC	GTGTGYCAGCMGCCGCGGTAA	TTACAGTGA	CCGGACTACNVGGGTWTCTAAT	ABI.1	Hiseq2500
G445224241	420	49	22.3	70	161.5	82	106	87.15	58.1	n	n	0	4.455	164.007	1.94	4.13	5.225	0.475	352.65	4	0	n	G445224	n	n	n	n	n	0	n	0	n	n	y	n	n	n	n	n	y	n	n	1	a	0	667	167	200	0	167	0	0	10400	m	40100	n	n	0	13000	0	b	n	a	0	420	1	n	n	n	18250	0	0	2016.03.18	32	AGAATCTGT	GTGTGYCAGCMGCCGCGGTAA	TTACAGTGA	CCGGACTACNVGGGTWTCTAAT	ABI.1	Hiseq2500
G445224242	600	46	17.9	72	160	88	104	71	45.9	n	n	0	4.965	116.135	1.39	3.24	5.46	0.755	192.55	3	0	n	G445224	n	y	n	n	n	0	n	0	n	n	y	n	n	n	n	n	n	n	n	4	a	0	667	167	200	0	167	0	0	23400	f	19450	n	n	0	10400	0	b	n	a	0	420	4	n	n	n	36500	0	0	2016.03.18	32	AGACGCATA	GTGTGYCAGCMGCCGCGGTAA	TTACAGTGA	CCGGACTACNVGGGTWTCTAAT	ABI.1	Hiseq2500
G445224243	480	49	24.9	101	169	86	141	94.05	71	n	n	0	5.535	180.674	1.2	2.38	5.215	0.66	244.95	3	0	n	G445224	n	n	n	n	n	0	n	0	n	n	n	n	n	n	n	n	y	n	n	4	a	0	0	1111	178	0	178	0	0	31200	m	36500	n	n	1200	3600	0	b	n	a	0	480	1	n	n	n	36500	0	0	2016.03.18	32	AGCTCAATT	GTGTGYCAGCMGCCGCGGTAA	TTACAGTGA	CCGGACTACNVGGGTWTCTAAT	ABI.1	Hiseq2500
G445224244	480	48	23.7	78	151.1	79	121	77.8	54.2	n	n	0	4.48	130.851	1.13	3.15	5.34	1.395	261.35	2	0	n	G445224	n	n	n	n	n	0	n	0	n	n	n	n	n	n	n	n	y	n	n	1	a	0	0	1111	178	0	178	0	0	10400	f	36500	n	n	0	3600	0	b	n	a	0	420	4	n	n	n	18250	0	0	2016.03.18	32	AGGTATCTC	GTGTGYCAGCMGCCGCGGTAA	TTACAGTGA	CCGGACTACNVGGGTWTCTAAT	ABI.1	Hiseq2500
G445224245	360	66	26.3	87	161.3	85	161	90.45	68.3	n	n	0	9.375	116.844	1.52	4.58	6.905	0.795	280.75	3	0	n	G445224	n	n	n	n	n	0	n	0	n	n	n	n	n	n	n	n	n	n	n	1	a	0	0	1750	125	55	75	0	0	12480	f	135170	n	n	0	15600	0	b	y	k	0	360	4	n	n	y	43800	0	0	2016.03.18	32	CTTACTTAG	GTGTGYCAGCMGCCGCGGTAA	TTACAGTGA	CCGGACTACNVGGGTWTCTAAT	ABI.1	Hiseq2500
G445224246	240	82	22.5	73	157.2	73	131	86.5	55.7	n	n	0	8.175	100.177	1.15	3.47	5.075	1.36	266.55	1	0	n	G445224	n	n	n	n	n					n	n	n	n	n	n	n	n	n	n	1	a	23	0	1250	63	28	63	38	0	3600	m	116800	n	n	0	43800	0	b	n	k	0	300	4	n		y	43800	0	0	2016.03.18	32	CTTCGAATT	GTGTGYCAGCMGCCGCGGTAA	TTACAGTGA	CCGGACTACNVGGGTWTCTAAT	ABI.1	Hiseq2500
G445224247	300	72	22.9	84	164	92	103	78.5	61.7	n	n	0	5.225	164.4	1.56	4.76	5.99	0.865	258.2	1	0	n	G445224	n	n	n	n	n	0	n			n	n	n	n	n	n	n	n	n	n	1	a	60	0	2000	100	0	150	10	0	1200	f	110140	n	n	0	36500	0	b	n	k	0	420	4	n	n	n	73000	0	0	2016.03.18	32	CTATGGCCA	GTGTGYCAGCMGCCGCGGTAA	TTACAGTGA	CCGGACTACNVGGGTWTCTAAT	ABI.1	Hiseq2500
G445224248	300	62	21.5	65	166	79	118	87.2	59.3	n	n	0	4.985	145.745	0.96	2.72	4.175	1.135	408.55	4	0	y	G445224	n	n	n	n	n	0	n	0	n	n	n	n	n	n	n	n	n	n	n	6	a	0	0	1600	70	0	50	20	0	18720	m	172210	n	n	0	43800	0	b	n	f	0	360	1	n	n	n	51100	0	0	2016.03.18	32	CTCGTTGTT	GTGTGYCAGCMGCCGCGGTAA	TTACAGTGA	CCGGACTACNVGGGTWTCTAAT	ABI.1	Hiseq2500
G445224249	360	58	22.2	120	160.2	80	163	85.4	57	n	n	0	5.465	128.546	0.83	4.05	5.375	2.535	407.25	4	0	n	G445224	n	n	n	n	n	0	n	0	n	n	n	n	n	n	n	n	n	n	n	3	a	0	0	1600	70	0	50	20	0	6240	f	109730	n	n	0	18720	0	b	y	h	0	420	4	n	n	n	47450	0	0	2016.03.18	32	ATTCTATCC	GTGTGYCAGCMGCCGCGGTAA	TTAAGGAAG	CCGGACTACNVGGGTWTCTAAT	ABI.1	Hiseq2500
G445224251	300	51	24	87	154.9	74	130	89.3	57.7	n	n	0	5.405	114.362	1.1	2.72	4.5	0.965	256.95	4	0	n	G445224	n	n	n	n	n	0	n	0	n	n	n	n	n	n	n	n	n	n	n	1	a	0	0	1600	70	0	50	20	0	7800	f	144630	n	n	0	43800	0	b	n	k	0	360	4	n	n	n	43800	0	0	2016.03.18	30	TTATTACGC	GTGTGYCAGCMGCCGCGGTAA	TTACTCACT	CCGGACTACNVGGGTWTCTAAT	Bioneer	Hiseq2500
G445224252	360	83	28.8	90	150.8	84	136	103.15	65.6	n	y	0	6.835	118.149	1.01	3.94	5.935	1.995	369.35	4	200	y	G445224	n	n	n	n	n	0	n	0	n	n	n	n	n	n	n	n	n	n	n	2	a	0	0	1600	70	0	50	20	0	7200	f	93800	n	n	0	1040	0	b	y	a	0	300	4	n	n	n	146000	0	0	2016.03.18	30	TTATATGCG	GTGTGYCAGCMGCCGCGGTAA	TTACTCACT	CCGGACTACNVGGGTWTCTAAT	Bioneer	Hiseq2500
G445224253	300	55	21.1	74	156	78	102	74.5	51.3	n	n	0	6.82	146.277	1.64	2.8	4.96	1.6	293.75	4	0	n	G445224	n	n	n	n	n	0	n	0	n	n	n	n	n	n	n	n	n	n	n	4	a	23	0	1250	63	28	63	38	0	12480	m	109980	n	n	0	47450	0	b	n	k	0	300	1	n	n	n	54750	0	0	2016.03.18	30	TTAAGGAAG	GTGTGYCAGCMGCCGCGGTAA	TTACTCACT	CCGGACTACNVGGGTWTCTAAT	Bioneer	Hiseq2500
G445224254	300	50	24.6	91	165.5	71	145	84.25	67.4	n	n	0	4.995	152.837	1.38	3.33	4.64	1.26	238.2	3	0	n	G445224	n	n	n	n	n	0	n	0	n	n	n	n	n	n	n	n	n	n	n	4	a	23	0	1250	63	28	63	38	0	43800	f	109800	n	n	0	47450	0	b	n	k	0	360	1	n	n	n	51100	0	0	2016.03.18	30	TTACTCACT	GTGTGYCAGCMGCCGCGGTAA	TTACTCACT	CCGGACTACNVGGGTWTCTAAT	Bioneer	Hiseq2500
G445224255	240	83	21.6	75	140.2	71	120	86.2	42.5	n	n	0	5.85	114.894	1.41	4.85	5.835	1.165	309.7	4	0	n	G445224	n	n	n	n	n	0	n	0	n	n	n	n	n	n	n	n	n	n	n	1	a	23	0	1250	63	28	63	38	0	10400	f	109500	n	n	0	12480	0	b	n	k	0	240	4	n	n	n	18720	0	0	2016.03.18	30	TTACAGTGA	GTGTGYCAGCMGCCGCGGTAA	TTACTCACT	CCGGACTACNVGGGTWTCTAAT	Bioneer	Hiseq2500
G445224258	300	48								n	n	0								3	0	n	G445224	n	n	n	n	n	0	n	0	n	n	n	n	n	n	n	n	n	n	n	4	a	0	0	3333	333	0	40	0	0	0	m	438000	n	n	0	0	0	b		a	0	480	1	n			91250	0	0	2016.03.18	30	TTAGCTCAT	GTGTGYCAGCMGCCGCGGTAA	TTACTCACT	CCGGACTACNVGGGTWTCTAAT	Bioneer	Hiseq2500
G445224259	390	49	27.4	87	152	82	142	93.15	63.4	n	n	0	4.74	103.723	1.37	3.06	4.58	1.63	420.05	4	0	n	G445224	n	n	n	y	n	0	n	0	n	n	y	n	y	n	n	n	y	n	n	2	a	0	0	3333	333	0	40	0	2400	5200	f	54750	n	n	0	2400	0	b	n	a	0	450	4	n	n	n	54750	0	0	2016.03.18	30	TTAGGAGTA	GTGTGYCAGCMGCCGCGGTAA	TTACTCACT	CCGGACTACNVGGGTWTCTAAT	Bioneer	Hiseq2500
G445224260	360	59	27.8	78	162.5	76	121	93.2	73.5	n	n	0	5.355	168.149	0.92	3.2	5.89	1.425	420.1	3	17160	n	G445224	n	n	n	n	n	0	n	0	n	n	n	n	n	n	n	n	n	n	n	3	a	25	0	1000	100	25	50	75	0	3600	m	438000	n	n	0	7800	0	b	n	a	0	360	1	n		n	36500	600	0	2016.03.18	30	TTCTTCTAG	GTGTGYCAGCMGCCGCGGTAA	TTACTCACT	CCGGACTACNVGGGTWTCTAAT	Bioneer	Hiseq2500
G445224261	480	61	18.7	72	151	76	102	74.5	42.7	n	n	0	4.585	142.527	1.09	3.41	4.69	1.2	292.9	3	0	y	G445224		n	n	n	n	0	n	0	n	n	y	n	n	n	n	n	n	n	n	1	a	25	0	1000	100	25	50	75	0	1200	f	328500	n	n	0	5200	0	b	n	k	0	540	4	n		n	146000	0	0	2016.03.18	30	TTCTAGATC	GTGTGYCAGCMGCCGCGGTAA	TTACTCACT	CCGGACTACNVGGGTWTCTAAT	Bioneer	Hiseq2500
G445224262	240	37	24.6	75	150	77	110	79.15	55.4	n	n	0	4.87	142.021	1.7	1.85	4.835	0.585	358.2	2	0	y	G445224	n	n	n	n	n	0	n	0	n	n	n	n	n	n	n	n	n	n	n	2	a	10	0	750	50	0	25	10	6000	4320	f	127750	n	n	0	47450	0	b	n	k	0	420	4	n	n	n	54750	0	0	2016.03.18	30	TTCATTCCA	GTGTGYCAGCMGCCGCGGTAA	TTACTCACT	CCGGACTACNVGGGTWTCTAAT	Bioneer	Hiseq2500
G445224263	360	56	21.6	81	161.1	81	104	80.5	56.1	n	n	0	5.09	134.875	1.7	3.55	6.36	1.035	247.45	4	0	n	G445224	n	n	n	n	n	0	n	0	n	n	n	n	y	n	n	n	n	n	n	1	a	25	0	1000	100	25	50	75	0	12000	f	219000	n	n	0	10400	0	d	n	k	0	420	2	n	n	n	146000	0	0	2016.03.18	32	TTCCGTGAC	GTGTGYCAGCMGCCGCGGTAA	TTATTACGC	CCGGACTACNVGGGTWTCTAAT	Bioneer	Hiseq2500
G445224264	240	56	27.7	98	160.1	68	144	92.4	71.1	n	n	0	4.91	165.78	1.31	4.55	6.68	0.92	379.85	4	0	n	G445224	n	n	n	n	n	0	n	0	n	n	n	n	n	n	n	n	n	n	n	2	a	0	0	1500	100	0	150	0	0	4680	m	109500	n	n	0	43800	0	b	n	k	0	360	1	n	n	n	54750	0	0	2016.03.18	30	TTCAACGGT	GTGTGYCAGCMGCCGCGGTAA	TTACTCACT	CCGGACTACNVGGGTWTCTAAT	Bioneer	Hiseq2500
G445224265	240	55	34.8	87	147.1	78	141	108.2	75.3	n	n	0	5.14	132.092	1	4.12	5.3	1.895	293.7	4	0	n	G445224	n	n	n	n	n	0	n	0	n	n	n	n	n	n	n	n	n	n	n	3	a	0	0	1500	100	0	150	0	0	0	f	328500	n	n	0	10400	0	b	y	a	0	540	4	n	n	n	73000	0	0	2016.03.18	30	TTCCGTGAC	GTGTGYCAGCMGCCGCGGTAA	TTACTCACT	CCGGACTACNVGGGTWTCTAAT	Bioneer	Hiseq2500
G445224266	300	65	25	71	160	82	104	88.3	64	n	n	0	6.59	107.801	1.57	4.93	5.845	0.92	339.2	3	0	n	G445224	n	n	n	n	n	2	y	0	n	n	n	n	n	n	n	n	n	n	n	2	a	0	100	1250	100	0	50	150	0	0	m	328500	n	n	0	2600	0	b	n	a	0	420	1	n	n	n	109500	0	0	2016.03.18	32	ATTGCTGCA	GTGTGYCAGCMGCCGCGGTAA	TTAAGGAAG	CCGGACTACNVGGGTWTCTAAT	ABI.1	Hiseq2500
G445224267	240	65	27.2	78	150.5	88	112	87.15	61.5	n	n	0	5.02	140.957	1.05	3.41	5.605	2.115	239.95	4	0	n	G445224	n	n	n	n	n	0	n	0	n	n	y	n	n	n	n	n	n	n	n	2	a	0	100	1250	100	0	50	150	0	2400	f	328500	n	n	0	2600	0	b	n	a	0	600	4	n	n	n	91250	0	0	2016.03.18	30	TTCGCAACG	GTGTGYCAGCMGCCGCGGTAA	TTACTCACT	CCGGACTACNVGGGTWTCTAAT	Bioneer	Hiseq2500
G445224268	240	36	28.4	89	157.7	81	115	87.9	70.6	n	n	0	5.175	134.752	1.01	3.62	5.725	2.155	244.95	2	0	n	G445224	n	n	n	n	n	0	n	0	n	n	n	n	n	n	n	n	n	n	n	3	b	0	333	1111	56	0	44	0	0	12000	f	164250	n	n	0	10400	0	b	y	k	0	488	4	n	n	n	36500	0	0	2016.03.18	30	TTGTCTAGA	GTGTGYCAGCMGCCGCGGTAA	TTACTCACT	CCGGACTACNVGGGTWTCTAAT	Bioneer	Hiseq2500
G445224270	720	54	35.5	108	152.8	71	156	111.1	83	n	n	0	6.555	167.553	0.91	2.66	4.455	1.01	311.55	3	0	n	G445224	n	n	n	n	n	4	y	0	n	n	n	n	n	n	n	n	n	n	n	1	a	17	0	1000	133	33	67	33	0	5200	f	219000	n	n	0	10950	0	b	y	k	0	540	1	n		n	73000	0	0	2016.03.18	30	TTGTGATCT	GTGTGYCAGCMGCCGCGGTAA	TTACTCACT	CCGGACTACNVGGGTWTCTAAT	Bioneer	Hiseq2500
G445224271	720	59	29.7	91	160.8	68	144	94.25	76.8	n	n	0	5.005	138.298	1.43	3.32	5.04	0.79	249.35	2	0	n	G445224	n	n	n	n	n	0	n	0	n	n	n	n	n	n	n	n	n	n	n	1	a	17	0	1000	133	33	67	33	0	2600	f	328500	n	n	0	4680	0	b	n	k	0	480	4	n		n	219000	0	0	2016.03.18	30	TTGCTGCTG	GTGTGYCAGCMGCCGCGGTAA	TTACTCACT	CCGGACTACNVGGGTWTCTAAT	Bioneer	Hiseq2500
G445224272	600	66	30.1	80	158.8	81	139	98.3	75.8	n	n	0	7.285	131.206	0.96	3.11	5.04	1.965	423.5	3	1500	n	G445224	n	n	n	n	n	0	n	0	n	n	y	n	n	n	n	n	n	n	n	2	a	3	0	1000	125	50	125	50	600	15600	m	438000	n	n	60	5200	0	b	y	d	0	480	1	n		y	73000	0	0	2016.03.18	32	TTCGCAACG	GTGTGYCAGCMGCCGCGGTAA	TTATTACGC	CCGGACTACNVGGGTWTCTAAT	Bioneer	Hiseq2500
G445224273	510	55	29.5	77	158.8	81	116	92.45	74.4	n	n	0	5.505	171.631	1.62	4.01	6.215	1.285	285.5	4	200	n	G445224	n	n	n	n	n	0	n	0	n	n	n	n	n	n	n	n	n	n	n	4	a	0	0	700	110	0	100	0	0	10400	f	54750	n	n	0	0	0	b	n	k	0	450	4	n	n	n	54750	0	0	2016.03.18	30	TATTACTCC	GTGTGYCAGCMGCCGCGGTAA	TTACTCACT	CCGGACTACNVGGGTWTCTAAT	Bioneer	Hiseq2500
G445224274	720	69	21.1	80	161.4	83	134	84.35	54.9	n	n	0	6.17	121.352	1.32	3.18	4.845	1.225	350.6	3	0	n	G445224	n	n	n	n	n	0	n	0	n	n	n	n	n	n	n	n	n	n	n	3	a	0	0	2000	250	25	50	25	0	5200	f	438000	n	n	0	5200	0	b	n	h	0	540	1	n		n	146000	0	0	2016.03.18	30	TATTCTCTG	GTGTGYCAGCMGCCGCGGTAA	TTACTCACT	CCGGACTACNVGGGTWTCTAAT	Bioneer	Hiseq2500
G445224275	720	64	20.7	59	155.5	79	107	85.5	50	n	n	0	5.08	122.42	1.46	2.45	4.485	0.745	133.15	4	0	n	G445224	n	n	n	n	n	4	y	0	n	n	n	n	n	n	n	n	n	n	n	1	a	0	0	2000	250	25	50	25	200	10400	f	328500	n	n	0	3120	0	b	n	k	0	540	4	n		n	292000	0	0	2016.03.18	30	TATTGGAGT	GTGTGYCAGCMGCCGCGGTAA	TTACTCACT	CCGGACTACNVGGGTWTCTAAT	Bioneer	Hiseq2500
G445224276	840	66	19.7	79	161.3	75	125	83.5	51.3	n	n	0	5.18	143.06	1.42	2.76	5.015	0.75	411.75	4	0	n	G445224	n	n	n	n	n	0	n	0	n	n	n	n	n	n	n	n	n	n	n	1	a	3	250	1500	150	25	150	50	0	1800	m	328500	n	n	0	3120	0	b	n	h	0	480	1	n		n	18250	0	0	2016.03.18	30	TATATTGGC	GTGTGYCAGCMGCCGCGGTAA	TTACTCACT	CCGGACTACNVGGGTWTCTAAT	Bioneer	Hiseq2500
G445224277	900	65	24.8	81	156.1	88	122	91.2	60.4	n	n	0	5.15	128.47	1.08	4.82	5.9	2.94	409.55	4	0	n	G445224	n	n	n	n	n	0	n	0	n	n	n	n	n	n	n	n	n	n	n	1	a	3	250	1500	150	25	150	50	0	5200	f	328500	n	n	0	1560	0	b	n	k	0	480	4	n		n	109500	0	0	2016.03.18	30	TATAGCCAA	GTGTGYCAGCMGCCGCGGTAA	TTACTCACT	CCGGACTACNVGGGTWTCTAAT	Bioneer	Hiseq2500
G445224278	900	62	24.9	81	154	87	101	87.3	59	n	n	0	5.135	89.716	1.15	2.4	5.58	0.795	352.3	2	0	n	G445224	n	n	n	n	n	0	n	0	n	n	n	n	n	n	n	n	n	n	n	1	a	5	200	2000	400	40	200	50	0	1800	f	164250	n	n	0	1040	0	b	n	k	0	480	1	n	n	n	73000	0	0	2016.03.18	30	TCTCTAAGA	GTGTGYCAGCMGCCGCGGTAA	TTACTCACT	CCGGACTACNVGGGTWTCTAAT	Bioneer	Hiseq2500
G445224279	840	57	18.5	86	153	79	127	75.4	43.2	n	n	0	5.24	131.317	1.49	5.02	6.32	0.745	342.7	4	1500	n	G445224	n	n	n	n	n	0	n	0	n	n	n	n	n	n	n	n	n	n	n	1	a	3	250	1500	150	25	150	50	0	1200	f	328500	n	n	0	36500	0	b	n	h	0	480	4	n	n	n	18250	0	0	2016.03.18	30	TATGTACCT	GTGTGYCAGCMGCCGCGGTAA	TTACTCACT	CCGGACTACNVGGGTWTCTAAT	Bioneer	Hiseq2500
G445224280	360	50	21	79	156.4	91	116	70.2	51.4	n	n	0	5.27	121.886	1.15	2.83	4.72	0.955	259.15	3	300	n	G445224	n	n	n	n	n	0	n	0	n	n	n	n	n	n	n	n	n	n	n	2	a	0	100	1500	200	10	50	25	400	5200	f	328500	n	n	0	2080	0	b	n	h	0	300	4	n		n	182500	0	0	2016.03.18	32	ATACACCAC	GTGTGYCAGCMGCCGCGGTAA	TTAAGGAAG	CCGGACTACNVGGGTWTCTAAT	ABI.1	Hiseq2500
G445224281	960	59	25.4	98	153.2	88	147	84	59.6	n	n	0	6.28	136.833	1.2	3.11	4.505	0.7	331.85	5	1500	n	G445224	n	n	n	n	n	0	n	0	n	n	n	n	n	n	n	n	n	n	n	1	a	0	100	1500	200	10	50	25	1000	0	f	219000	n	n	0	1200	0	b	n	k	0	480	4	n		n	146000	0	0	2016.03.18	32	ATACCAGGT	GTGTGYCAGCMGCCGCGGTAA	TTAAGGAAG	CCGGACTACNVGGGTWTCTAAT	ABI.1	Hiseq2500
G445224282	660	73	24.9	92	141	96	140	95.15	49.5	n	n	0	6.3	90.071	1.01	5.37	5.8	1.155	492.55	3	400	n	G445224	n	y	n	n	n	0	n	0	n	n	y	n	n	n	n	n	y	n	y	1	a	0	250	1000	200	50	100	0	0	7800	f	25550	n	n	0	0	0	b	y	a	0	480	4	n	n	n	36500	0	0	2016.03.18	32	ATCTGTCGT	GTGTGYCAGCMGCCGCGGTAA	TTAAGGAAG	CCGGACTACNVGGGTWTCTAAT	ABI.1	Hiseq2500
G445224283	540	61	25.4	92	166.4	90	146	96	70.3	n	n	0	6.22	161.032	1.14	5.44	7.2	1.46	270.7	5	0	n	G445224	n	n	n	n	n	0	n	0	n	n	n	n	n	n	n	n	n	n	n	1	a	0	250	1000	200	50	100	0	0	23400	m	25550	n	n	0	0	0	b	y	a	0	480	3	n	n	n	36500	0	0	2016.03.18	30	TAATCGGAA	GTGTGYCAGCMGCCGCGGTAA	TTACTCACT	CCGGACTACNVGGGTWTCTAAT	Bioneer	Hiseq2500
G445224284	480	68	22	69	168	77	112	78.25	62	n	n	0	3.94	90.248	0.93	2.97	4.89	0.67	320.15	3	0	y	G445224	n	n	n	n	n	3	y	0	n	n	n	n	n	n	n	n	y	n	y	1	a	0	0	750	375	0	0	0	0	0	m	328500	n	n	0	0	0	b	n	k	0	360	3	n	n	n	36500	0	0	2016.03.18	30	TAAGACATG	GTGTGYCAGCMGCCGCGGTAA	TTACTCACT	CCGGACTACNVGGGTWTCTAAT	Bioneer	Hiseq2500
G445224285	540	78	23.4	90	157	83	149	87.95	57.6	n	n	0	5.835	157.829	0.92	3.11	6.515	1.37	322.05	5	0	n	G445224	n	n	n	n	n	0	n	0	n	n	n	n	n	n	n	n	y	n	y	1	a	0	0	1250	200	0	250	0	0	15600	f	36500	n	n	0	0	0	b	y	a	0	420	4	n	n	n	10400	0	0	2016.03.18	30	TACACATGA	GTGTGYCAGCMGCCGCGGTAA	TTACTCACT	CCGGACTACNVGGGTWTCTAAT	Bioneer	Hiseq2500
G445224286	600	61	31.5	102	159.7	72	164	102.1	80.3	n	n	0	5.32	138.79	1.28	4.01	5.48	1.465	314.05	4	0	y	G445224	y	n	n	n	n	0	n	0	n	n	y	n	n	n	n	n	y	n	y	1	a	0	0	1250	200	0	250	0	0	1200	f	36500	n	n	0	1200	0	b	n	a	0	420	4	n	n	n	18250	0	0	2016.03.18	30	TACCTCGTA	GTGTGYCAGCMGCCGCGGTAA	TTACTCACT	CCGGACTACNVGGGTWTCTAAT	Bioneer	Hiseq2500
G445224287	480	50	26.7	84	154	79	129	90	63.4	n	n	0	6.48	111.032	0.8	2.66	4.81	4.985	432.6	5	0	n	G445224	n	n	n	n	n	0	n	0	n	n	n	n	n	n	n	n	n	n	n	1	a	0	0	1750	75	0	50	0	0	1200	f	328500	n	n	0	3600	0	b	y	k	0	480	4	n	n	n	36500	0	0	2016.03.18	30	TACGAGTAT	GTGTGYCAGCMGCCGCGGTAA	TTACTCACT	CCGGACTACNVGGGTWTCTAAT	Bioneer	Hiseq2500
G445224288	180	63	19.5	68	162.2	72	98	79.3	51.2	n	n	0	5.4	137.589	1.57	2.61	4.79	0.7	336.9	3	0	n	G445224	n	n	n	n	n	0	n	0	n	n	n	n	n	n	n	n	n	n	n	3	a	17	33	667	133	0	200	0	0	9360	m	182500	n	n	0	90	0	b	n	a	0	540	1	n	n	n	21900	0	0	2016.03.18	30	TAGAAGACA	GTGTGYCAGCMGCCGCGGTAA	TTACTCACT	CCGGACTACNVGGGTWTCTAAT	Bioneer	Hiseq2500
G445224289	180	54								n	n	0								3	0	n	G445224	n	n	n	n	n	0	n	0	n	n	n	n	n	n	n	n	n	n	n	1	a	17	33	667	133	0	200	0	0	1560	f	36500	n	n	0	300	0	b		a	0	450	4	n	n		25550	0	0	2016.03.18	30	TAGCATCGT	GTGTGYCAGCMGCCGCGGTAA	TTACTCACT	CCGGACTACNVGGGTWTCTAAT	Bioneer	Hiseq2500
G445224291	240	51	20.5	89	148.5	64	139	74.8	45.2	n	n	0	5.01	118.794	2.21	2.74	5.36	0.56	256.85	6	200	n	G445224	n	n	n	n	n	0	n	0	n	n	n	n	n	n	n	n	n	n	n	4	a	0	50	1000	150	0	50	0	0	480	m	21900	n	n	0	90	0	b	n	k	0	420	4	n	n	n	25550	0	0	2016.03.18	30	TAGCCAATC	GTGTGYCAGCMGCCGCGGTAA	TTACTCACT	CCGGACTACNVGGGTWTCTAAT	Bioneer	Hiseq2500
G445224292	510	42	23.7	81	161.1	78	110	85.4	61.6	n	n	0	4.64	142.908	0.82	4.63	5.115	2.035	424	4	0	n	G445224	n	n	n	n	n	0	n	0	n	n	n	n	n	n	n	n	n	n	n	4	a	0	0	700	110	0	100	0	0	9600	m	65700	n	n	73000	0	0	b	n	a	0	540	1	n	n	n	36500	300	0	2016.03.18	30	TCTATGTCG	GTGTGYCAGCMGCCGCGGTAA	TTACTCACT	CCGGACTACNVGGGTWTCTAAT	Bioneer	Hiseq2500
G445224294	480	68	23.7	85	152.5	81	120	87.2	55.2	n	n	0	5.505	118.794	2.11	2.19	4.26	0.63	215.3	4	0	n	G445224	n	n	n	n	n	3	y			n	n	n	n	n	n	n	n	n	n	1	a	0	71	714	93	29	71	0	1250	1800	f	273750	n	n	0	4160	0	b	n	h	0	480	4	n	n	n	29200	0	0	2016.03.18	30	TCTACAGTT	GTGTGYCAGCMGCCGCGGTAA	TTACTCACT	CCGGACTACNVGGGTWTCTAAT	Bioneer	Hiseq2500
G445224295	380	66	31.6	109	146.8	80	183	101.75	68.1	n	n	0	18.965	129.537	0.95	3.1	4.605	0.945	263.05	3	0	n	G445224	n	n	n	n	n	0	n	0	n	n	n	n	n	n	n	n	n	n	n	1	a	0	0	700	110	0	100	0	0	5400	f	65700	n	n	0	0	0	b	y	k	0	510	4	y	n	y	0	0	0	2016.03.18	30	TATCAAGAG	GTGTGYCAGCMGCCGCGGTAA	TTACTCACT	CCGGACTACNVGGGTWTCTAAT	Bioneer	Hiseq2500
G445224298	480	58	23.3	86	154.1	78	110	92.5	55.3	n	n	0	5.505	139.858	1.14	3.57	5.45	1.065	351.3	6	7200	n	G445224	n	n	n	n	n	0	n	0	n	n	n	n	n	n	n	n	n	n	n	4	a	0	0	1750	75	0	50	0	0	7800	f	328500	n	n	0	5200	0	b	n	k	0	480	4	n	n	n	146000	0	0	2016.03.18	30	TCTCCGCAC	GTGTGYCAGCMGCCGCGGTAA	TTACTCACT	CCGGACTACNVGGGTWTCTAAT	Bioneer	Hiseq2500
G445224299	420	64	23	90	165.5	82	150	87.3	62.9	n	n	0	5.085	141.459	1.46	2.89	5.025	0.73	327.85	4	0	n	G445224	n	n	n	n	n	0	n	0	n	n	n	n	n	n	n	n	n	n	n	2	a	0	0	1750	75	0	50	0	0	5200	m	328500	n	n	0	0	0	b	n	a	0	480	1	n	n	n	54750	0	0	2016.03.18	30	TCTGGTATC	GTGTGYCAGCMGCCGCGGTAA	TTACTCACT	CCGGACTACNVGGGTWTCTAAT	Bioneer	Hiseq2500
G445224300	600	66	27.9	80	154.5	87	106	90.7	66.7	n	n	0	5.835	129.61	1.2	4.72	6.335	3.09	245.6	3	0	y	G445224	y	n	n	n	n	0	n	0	n	n	y	n	n	n	n	n	y	n	y	1	a	0	0	1111	178	0	178	0	0	0	f	25550	n	n	0	0	0	d	n	a	0	390	1	n	n	n	18250	0	0	2016.03.18	30	TCATGCCTT	GTGTGYCAGCMGCCGCGGTAA	TTACTCACT	CCGGACTACNVGGGTWTCTAAT	Bioneer	Hiseq2500
G445224301	540	38	20.3	70	155.3	91	101	70.2	49	n	n	0	4.935	142.376	1.29	3.44	5.915	0.66	273.5	3	0	n	G445224	n	y	n	n	n	0	n	0	n	n	n	n	n	n	n	n	n	n	n	1	a	0	0	1111	178	0	178	0	0	5200	f	36500	n	n	0	0	0	b	n	a	0	420	4	n	n	n	18250	0	0	2016.03.18	32	ATCAGCACC	GTGTGYCAGCMGCCGCGGTAA	TTAAGGAAG	CCGGACTACNVGGGTWTCTAAT	ABI.1	Hiseq2500
G445224302	540	58	27.3	85	164.2	79	138	93.15	73.6	n	n	0	5.525	125.623	1.17	3.49	6.83	1.275	509.4	2	4260	n	G445224	n	n	n	n	n	0	n	0	n	n	y	n	n	n	n	n	n	n	y	2	a	0	0	1250	200	0	250	0	0	5200	m	36500	n	n	0	2400	0	b	n	a	0	480	1	n	n	n	36500	0	0	2016.03.18	32	ATCGTGAGA	GTGTGYCAGCMGCCGCGGTAA	TTAAGGAAG	CCGGACTACNVGGGTWTCTAAT	ABI.1	Hiseq2500
G445224303	600	75	28.3	92	162.2	86	161	102.5	74.5	n	n	0	13.135	156.206	0.94	2.61	4.455	1.25	310.95	4	0	n	G445224	n	n	n	n	n	0	n	0	n	n	n	n	n	n	n	n	y	y	y	1	a	0	0	1250	200	0	250	0	0	52000	m	36500	n	n	0	3600	0	b	y	a	0	480	4	n	n	y	54750	0	0	2016.03.18	32	ATGTTGGAC	GTGTGYCAGCMGCCGCGGTAA	TTAAGGAAG	CCGGACTACNVGGGTWTCTAAT	ABI.1	Hiseq2500
G445224304	360	69	28.7	88	169.3	85	140	98.05	82.4	n	n	0	4.995	140.248	1.12	2.86	5.515	0.875	409.5	6	0	n	G445224	n	n	n	n	n	0	n	0	n	n	n	n	n	n		n	n	n	n	2	a	0	0	1500	125	0	90	250	0	29120	m	102200	n	n	0	0	0	b	n	k	0	360	4	n	n	n	47450	0	0	2016.03.18	32	ATGACACTA	GTGTGYCAGCMGCCGCGGTAA	TTAAGGAAG	CCGGACTACNVGGGTWTCTAAT	ABI.1	Hiseq2500
G445224305	360	47									n	0								3	0	n	G445224	n	n	n	n	n					n	n	n	n	n	n	n	n	n		2	a	0	0	2500	251	60	125	25	0	54750	m	109500	n	n	0	0	0	b		h	0	360	3	n			47450	0	0	2016.03.18	32	AACCGACCA	GTGTGYCAGCMGCCGCGGTAA	TGCACGCTT	CCGGACTACNVGGGTWTCTAAT	Bioneer	Hiseq2500
G445224306	300	44	26.2	88	156.5	78	134	88.25	64.1		n	0	5.915	136.702	1.54	3.19	6.13	1.615	319.3	3	0	n	G445224	n	n	n	n	n					n	n	n	n	n	n	n	n	n		2	a	0	0	2500	251	60	125	25	0	13520	f	109500	n	n	0	0	0	a	n	k	0	360	4	n		n	43800	0	0	2016.03.18	32	AATCCGTTA	GTGTGYCAGCMGCCGCGGTAA	TTAAGGAAG	CCGGACTACNVGGGTWTCTAAT	ABI.1	Hiseq2500
G445224307	600	58	22.4	93	157.5	64	163	76	55.6	n	n	2500	5.385	158.633	2.07	5.3	6.44	0.605	321.9	4	2000	n	G445224		n	n	n	n	0	n	0	n	n	y	n	n	n	n	n	n	n	n	2	a	7	100	333	200	33	50	83	0	0	m	164250	n	n	73000	18250	0	b	n	h	0	480	1	n	n	n	146000	0	0	2016.03.18	32	AATGCCAAT	GTGTGYCAGCMGCCGCGGTAA	TTAAGGAAG	CCGGACTACNVGGGTWTCTAAT	ABI.1	Hiseq2500
G445224308	600	64	18.5	82	151	85	120	72.4	42.1	n	n	0	5.37	154.676	1.21	3.17	4.685	1.385	292.3	4	0	n	G445224	n	n	n	n	n	0	n	0	n	n	n	n	n	n	n	n	n	n	n	4	a	0	0	2500	250	100	250	0	0	600	m	219000	n	n	0	7300	0	b	n	h	0	360	1	n	n	n	18250	0	0	2016.03.18	32	AACTCTTAC	GTGTGYCAGCMGCCGCGGTAA	TTAAGGAAG	CCGGACTACNVGGGTWTCTAAT	ABI.1	Hiseq2500
G445224309	840	77								n	n	0								3	0	n	G445224	n	n	n	n	n	0	n	0	n	n	n	n	n	n	n	n	n	n	n	1	a	0	0	500	150	0	100	0	0	1800	f	273750	n	n	0	2080	0	d		k	0	540	4	n	n		73000	0	0	2016.03.18	30	TCGAGACGG	GTGTGYCAGCMGCCGCGGTAA	TTACTCACT	CCGGACTACNVGGGTWTCTAAT	Bioneer	Hiseq2500
G445224310	480	60	19.3	87	157.1	58	140	73.8	47.7	n	n	0	5.04	136.511	1.76	2.61	4.665	0.525	334.3	5	1000	n	G445224	n	n	n	n	n	0	n	0	n	n	n	n	n	n	n	n	n	n	n	1	a	0	0	1000	400	0	100	100	1800	23400	m	547500	n	n	0	7800	0	b	n	h	0	480	1	n	n	n	73000	0	0	2016.03.18	30	TCGGCCTCA	GTGTGYCAGCMGCCGCGGTAA	TTACTCACT	CCGGACTACNVGGGTWTCTAAT	Bioneer	Hiseq2500
G445224311	540	76	24.1	105	170.6	53	188	92.55	70.2	n	n	0	4.15	126.619	1.39	2.41	5.505	0.465	406.4	2	0	n	G445224	n	n	n	n	n	0	n	0	n	n	y	n	n	n	n	n	n	n	n	2	a	0	0	160	70	0	60	20	0	14400	m	350400	n	n	0	102200	0	b	n	b	0	540	1	n	n	n	65700	0	0	2016.03.18	30	TGTACCAGG	GTGTGYCAGCMGCCGCGGTAA	TTACTCACT	CCGGACTACNVGGGTWTCTAAT	Bioneer	Hiseq2500
G445224312	540	43								n	n	0								3	39000	n	G445224	n	n	n	n	n	0	n	0	n	n	n	n	n	n	n	n	n	n	n	2	a	0	25	175	100	0	25	25	6000	2044000	m	328500	n	n	0	109500	0	b		a	0	420	1	n	n		29200	0	0	2016.03.18	30	TGTCCTTCT	GTGTGYCAGCMGCCGCGGTAA	TTACTCACT	CCGGACTACNVGGGTWTCTAAT	Bioneer	Hiseq2500
G445224314	840	76	25.5	96	147.2	86	181	93.05	55.3	y	n	0	6.225	150.899	0.9	2.07	5.705	1.805	394.65	4	0	n	G445224	n	n	n	y	n	0	n	0	n	n	n	n	n	n	n	n	n	n	y	1	a	0	0	2500	250	0	150	0	0	1200	f	219000	n	n	0	2080	0	d	y	k	0	360	4	n	n	n	73000	0	0	2016.03.18	32	AACATGCTC	GTGTGYCAGCMGCCGCGGTAA	TTAAGGAAG	CCGGACTACNVGGGTWTCTAAT	ABI.1	Hiseq2500
G445224315	540	43	25.4	55	155	65	124	84.4	61	n	n	0	5.485	81.655	1.22	1.96	3.47	0.355	251.45	2	0	n	G445224	n	n	n	n	n	0	n	0	n	n	y	n	n	n	n	n	n	n	n	3	a	0	25	175	100	0	25	25	0	146000	f	262800	n	n	0	31200	0	b	n	a	0	480	4	n	n	n	73000	0	0	2016.03.18	30	TGAGGTTGG	GTGTGYCAGCMGCCGCGGTAA	TTACTCACT	CCGGACTACNVGGGTWTCTAAT	Bioneer	Hiseq2500
G445224316	720	68	25.8	91	150.8	74	147	85.15	58.7	n	n	0	7.04	114.568	1.11	2.92	5.51	1.025	336.45	3	7200	n	G445224	n	n	n	n	n	0	n	0	n	n	y	n	n	n	n	n	n	n	n	1	a	0	25	175	100	0	25	25	1200	2400	f	328500	n	n	25550	1560	0	b	y	k	0	360	4	n	n	y	73000	0	0	2016.03.18	30	TGCTTGGCT	GTGTGYCAGCMGCCGCGGTAA	TTACTCACT	CCGGACTACNVGGGTWTCTAAT	Bioneer	Hiseq2500
G445224317	960	39	23.1	81	152	75	119	74.9	53.4	n	n	0	5.895	140.827	1.29	3.56	5.81	0.655	361.25	4	0	n	G445224	n	n	n	n	n	0	n	0	n	n	n	n	n	n	n	n	n	n	n	1	a	0	25	175	100	0	25	25	600	41600	f	219000	n	n	0	5200	0	b	n	k	0	480	4	n	n	n	219000	0	0	2016.03.18	30	TGCGTATTC	GTGTGYCAGCMGCCGCGGTAA	TTACTCACT	CCGGACTACNVGGGTWTCTAAT	Bioneer	Hiseq2500
G445224318	840	39	23.7	83	171.2	71	128	88.35	69.5	n	n	400	5.085	155.036	1.14	3.28	4.775	1.28	424.3	4	2500	n	G445224		n	n	n	n	0	n	0	n	n	n	n	n	n	n	n	n	n	n	3	a	0	25	175	100	0	25	25	4000	15600	m	273750	n	n	0	7800	0	b	n	h	0	480	1	n	n	n	73000	0	0	2016.03.18	32	AAGTTATGG	GTGTGYCAGCMGCCGCGGTAA	TGCACGCTT	CCGGACTACNVGGGTWTCTAAT	Bioneer	Hiseq2500
G445224319	840	58	27.4	86	144.2	74	148	88.6	57	n	n	0	6.475	136.871	0.81	3.85	5.77	3.885	412.5	4	0	n	G445224	n	n	n	n	n	0	n	0	n	n	n	n	n	n	n	n	n	n	n	1	a	0	100	375	200	0	100	100	0	31200	f	438000	n	n	0	18250	0	b	y	k	0	480	4	n	n	n	219000	400	0	2016.03.18	32	AAGAGTATG	GTGTGYCAGCMGCCGCGGTAA	TGCACGCTT	CCGGACTACNVGGGTWTCTAAT	Bioneer	Hiseq2500
G445224320	720	63	24.5	84	140	81	156	83	48.1	n	n	0	6.73	159.173	1.65	4.08	6	1.03	334.95	3	300	n	G445224	n	n	n	n	n	0	n	0	n	n	y	n	n	n	n	n	n	n	n	1	a	0	100	375	200	0	100	100	0	5200	f	328500	n	n	0	10400	0	b	n	k	0	360	4	n	n	n	219000	0	0	2016.03.18	32	AAGAGTATG	GTGTGYCAGCMGCCGCGGTAA	TTAAGGAAG	CCGGACTACNVGGGTWTCTAAT	ABI.1	Hiseq2500
G445224322	360	64	24.5	72	142.5	75	127	88	49.8	n	n	0	5.655	147.842	1.86	5.53	7.295	1.025	248.4	3	0	n	G445224	n	n	y	n	n	0	n	0	n	n	y	n	n	n	n	n	n	n	y	2	a	0	400	1000	180	0	0	0	0	219000	f	328500	n	n	0	14600	0	b	n	a	0	480	4	n	n	n	146000	0	0	2016.03.18	30	TGGTACAAT	GTGTGYCAGCMGCCGCGGTAA	TTACTCACT	CCGGACTACNVGGGTWTCTAAT	Bioneer	Hiseq2500
G445224325	180	73	16.6	56	164	64	127	70.5	44.7	n	y	0	10.35	148.741	1.86	2.28	4.97	0.58	241.15	3	0	y	G445224	n	n	n	n	n	0	n	0	n	n	y	n	n	n	n	n	n	n	n	3	a	0	1111	0	167	0	267	0	0	0	m	547500	n	n	0	109500	0	b	n	c	0	360	1	n	n	y	36500	0	0	2016.03.18	30	TGGATAGAA	GTGTGYCAGCMGCCGCGGTAA	TTACTCACT	CCGGACTACNVGGGTWTCTAAT	Bioneer	Hiseq2500
G445224326	480	71	30	98	152.7	86	174	104.1	69.9	n	n	0	5.355	123.381	1.36	3.98	6.335	1.08	353.85	3	0	n	G445224	n	n	n	n	n	0	n	0	n	n	n	n	n	n	n	n	n	n	n	2	a	0	1111	0	167	0	267	0	0	0	f	328500	n	n	0	14600	0	b	n	k	0	480	4	n	n	n	182500	0	0	2016.03.18	30	ATTATCGTG	GTGTGYCAGCMGCCGCGGTAA	TTACTCACT	CCGGACTACNVGGGTWTCTAAT	Bioneer	Hiseq2500
G445224327	420	74	24.5	79	161.7	47	188	99	64	n	n	0	4.74	159.353	1.16	3.11	4.89	0.67	378.8	4	0	n	G445224	n	n	n	n	n	0	n	0	n	n	n	n	n	n	n	n	y	n	n	2	a	0	167	833	83	0	67	0	0	0	m	547500	n	n	7300	8760	0	b	n	a	0	360	4	n		n	109500	0	0	2016.03.18	30	ATTAAGCCT	GTGTGYCAGCMGCCGCGGTAA	TTACTCACT	CCGGACTACNVGGGTWTCTAAT	Bioneer	Hiseq2500
G445224328	360	70	34.3	83	155.8	81	173	115.9	83.2	n	n	0	6.135	116.906	1.67	4.49	6.53	1.235	470.65	4	0	n	G445224	n	n	n	n	n	0	n	0	n	n	n	n	n	n	n	n	n	n	n	2	a	0	167	833	83	0	67	0	7920	12000	f	328500	n	n	0	7300	0	b	y	a	0	480	4	n	n	n	109500	0	0	2016.03.18	32	AAGGTTCAA	GTGTGYCAGCMGCCGCGGTAA	TTAAGGAAG	CCGGACTACNVGGGTWTCTAAT	ABI.1	Hiseq2500
G445224329	480	51	22	75	171.5	76	124	80.1	64.6	n	n	0	4.845	152.518	1.32	2.98	5.89	0.995	404.05	4	0	n	G445224	n	n	n	n	n	0	n	0	n	n	n	n	n	n	n	n	n	n	n	4	a	0	167	833	83	0	67	0	0	0	m	547500	n	n	0	14600	0	b	n	k	0	540	1	n	n	n	219000	0	0	2016.03.18	30	ATTCTATCC	GTGTGYCAGCMGCCGCGGTAA	TTACTCACT	CCGGACTACNVGGGTWTCTAAT	Bioneer	Hiseq2500
G445224330	240	51	27.3	89	158.5	78	136	93.55	68.5	n	n	0	5.565	151.079	1.08	2.69	4.57	0.89	342.7	3	0	n	G445224		n	n	n	n	0	n	0	n	n	y	n	n	n		n	y	n	n	3	a	0	167	833	83	0	67	0	0	2400	f	273750	n	n	1560	14600	0	b	n	a	0	540	4	n	n	n	109500	0	0	2016.03.18	30	ATTCATAGG	GTGTGYCAGCMGCCGCGGTAA	TTACTCACT	CCGGACTACNVGGGTWTCTAAT	Bioneer	Hiseq2500
G445224331	480	26	22.6	83	174.7	65	132	75.1	69.1	n	n	31680	4.58	176.799	1.32	1.45	2.98	0.835	427.15	4	34320	n	G445224	n	n	n	n	n	0	n	0	n	n	n	n	n	n	n	n	n	n	n	7	a	0	167	833	83	0	67	0	34320	52000	m	438000	n	n	0	58400	0	a	n	g	0	450	2	n	n	n	146000	0	0	2016.03.18	32	AAGGTTCAA	GTGTGYCAGCMGCCGCGGTAA	TGCACGCTT	CCGGACTACNVGGGTWTCTAAT	Bioneer	Hiseq2500
G445224332	360	25	33.4	78	156.5	92	134	87	81.8	n	n	0	4.96	149.64	1.51	2.28	4.725	0.795	494.4	3	0	n	G445224	n	n	n	n	n	0	n	0	n	n	n	n	n	n	n	n	n	n	n	3	a	0	167	833	83	0	67	0	17160	36500	f	219000	n	n	0	3650	0	a	n	b	0	420	4	n	n	n	73000	0	0	2016.03.18	32	TTGTCTAGA	GTGTGYCAGCMGCCGCGGTAA	TTATTACGC	CCGGACTACNVGGGTWTCTAAT	Bioneer	Hiseq2500
G445224334	540	66	23.3	64	156	75	101	87.05	56.8	n	n	0	5.32	151.978	0.9	4.21	5.47	3.23	269.3	2	0	n	G445224																			n	1	a	0	0	160	70	0	60	20	3000	221920	f	240900	n	n	0	80300	0	b	y	a	0	240	4	n			54750	0	0	2016.03.18	30	ATTGCTGCA	GTGTGYCAGCMGCCGCGGTAA	TTACTCACT	CCGGACTACNVGGGTWTCTAAT	Bioneer	Hiseq2500
G445224338	540	70	24	89	154.2	66	119	91.35	57	n	n	0	7.45	108.633	1.82	3.21	5.435	0.72	217.55	2	0	n	G445224	n	n	n	n	n	0	n	0	n	n	n	n	n	n	n	n	n	n	n	5	a	0	0	160	70	0	60	20	0	24000	f	328500	n	n	0	73000	0	b	y	a	0	600	4	n	n	y	73000	0	0	2016.03.18	32	ACTCTTCTT	GTGTGYCAGCMGCCGCGGTAA	TTAAGGAAG	CCGGACTACNVGGGTWTCTAAT	ABI.1	Hiseq2500
G445224339	540	72	22.2	97	152.3	104	177	83.4	51.6	n	n	0	5.755	160.432	1.65	5.25	6.9	1.005	246	4	0	n	G445224	n	n	n	n	n	0	n	0	n	n	n	n	n	n	n	n	y	n	n	1	a	0	0	1000		0	0	0	0	3600	f	273750	n	n	0	0	0	b	n	k	6240	240	4	n	n	n	109500	0	0	2016.03.18	30	ATTGGACAG	GTGTGYCAGCMGCCGCGGTAA	TTACTCACT	CCGGACTACNVGGGTWTCTAAT	Bioneer	Hiseq2500
G445224340	390	66								n	n	0								3	3600	n	G445224	n	n	n	n	n	0	n	0	n	n	n	n	n	n	n	n	y	n	n	2	a	0	0	1000		0	0	0	0	2400	m	219000	n	n	0	7800	0	d		a	36500	240	1	n	n		36500	0	0	2016.03.18	30	ATACACCAC	GTGTGYCAGCMGCCGCGGTAA	TTACTCACT	CCGGACTACNVGGGTWTCTAAT	Bioneer	Hiseq2500
G445224341	480	62	18	86	148	84	160	69.9	39.4	n	n	0	6.375	133.453	1.74	3.6	6.08	0.835	218.35	5	0	n	G445224	n	n	n	n	n	0	n	0	n	n	n	n	n	n	n	n	y	n	n	1	a	0	0	1000		0	0	0	0	5200	f	328500	n	n	0	2400	0	b	n	k	300	300	4	n	n	n	109500	0	0	2016.03.18	30	ATACCAGGT	GTGTGYCAGCMGCCGCGGTAA	TTACTCACT	CCGGACTACNVGGGTWTCTAAT	Bioneer	Hiseq2500
G445224342	540	77	23.6	68	148.5	86	140	82.05	52	n	n	0	5.5	123.561	2.18	3.53	5.94	0.825	220.1	4	0	n	G445224	n	y	n	n	n	0	n	0	n	n	n	n	n	n	n	n	y	n	n	1	a	0	167	833	500	0	133	0	0	10400	f	36500	n	n	0	600	0	d	n	a	0	360	4	n	n	n	18250	0	0	2016.03.18	32	ACATTGATG	GTGTGYCAGCMGCCGCGGTAA	TTAAGGAAG	CCGGACTACNVGGGTWTCTAAT	ABI.1	Hiseq2500
G445224343	600	58	26.5	86	164	81	120	104.1	71.2	n	n	0	5.62	151.799	1.18	2.93	5.315	1.425	134.8	5	0	n	G445224	n	y	n	n	n	0	n	0	n	n	y	n	n	n	n	n	y	n	y	1	a	0	167	833	500	0	133	0	0	10400	f	36500	n	n	0	0	0	b	n	a	0	420	4	n	n	n	18250	0	0	2016.03.18	30	ATCTGTCGT	GTGTGYCAGCMGCCGCGGTAA	TTACTCACT	CCGGACTACNVGGGTWTCTAAT	Bioneer	Hiseq2500
G445224344	270	51	27.7	80	150.1	73	121	86	62.3	n	n	0	5.165	150.899	1.37	3.18	5.675	1.345	265.6	3	1200	n	G445224	n	n	n	n	n	0	n	0	n	n	n	n	n	n	n	n	n	n	n	1	a	50	0	1000	250	0	125	0	0	3120	f	28670	n	n	0	15000	0	b	n	a	0	480	4	n	n	n	25550	0	0	2016.03.18	30	ATCAGCACC	GTGTGYCAGCMGCCGCGGTAA	TTACTCACT	CCGGACTACNVGGGTWTCTAAT	Bioneer	Hiseq2500
G445224345	480	69	25.7	95	172.2	73	143	99.7	76.3	n	n	0	5.81	146.043	1.19	3.73	5.6	1.2	381.3	3	0	n	G445224	n	n	n	n	n	0	n	0	n	n	n	n	n	n	n	n	n	n	n	3	a	0	25	175	100	0	25	25	0	73000	m	459900	n	n	0	292000	0	b	n	a	0	420	1	n	n	n	219000	0	0	2016.03.18	30	ATCGTGAGA	GTGTGYCAGCMGCCGCGGTAA	TTACTCACT	CCGGACTACNVGGGTWTCTAAT	Bioneer	Hiseq2500
G445224346	480	56	19.3	77	158.5	79	119	71.15	48.4	n	n	0	8.32	155.036	2.11	3.57	6.495	0.93	174.4	4	0	n	G445224	n	n	n	n	n	0	n	0	n	n	n	n	n	n	n	n	n	n	n	4	a	0	17	1667	83	0	33	0	18720	130000	m	251850	n	n	0	219000	7300	b	n	a	0	480	1	n	n	y	36500	0	0	2016.03.18	30	ATGTTGGAC	GTGTGYCAGCMGCCGCGGTAA	TTACTCACT	CCGGACTACNVGGGTWTCTAAT	Bioneer	Hiseq2500
G445224350	120	58	22	76	151.8	63	127	83.25	50.6	n	n	0	5.285	155.036	1.95	2.53	5.915	0.73	309.2	4	0	n	G445224	n	n	n	n	n	0	n	0	n	n	y	n	n	n	n	n	y	n	n	2	a	0	125	375	125	0	125	0	0	0	f	328500	n	n	0	3120	0	b	n	a	0	420	4	n	n	n	146000	0	0	2016.03.18	32	ACTTGCTGA	GTGTGYCAGCMGCCGCGGTAA	TGCACGCTT	CCGGACTACNVGGGTWTCTAAT	Bioneer	Hiseq2500
G445224352	510	46	25.8	95	163.5	65	136	91.5	69	n	y	0	6.44	173.561	1.29	4.78	7.82	1.08	376.3	3	750	n	G445224	n	n	n	n	n	0	n	0	n	n	n	n	n	n	n	n	n	n	n	5	a	13	0	1250	75	6	125	0	300	10400	m	328500	n	n	0	3600	0	b	y	h	0	480	4	n	n	n	36500	0	0	2016.03.18	30	ATGACACTA	GTGTGYCAGCMGCCGCGGTAA	TTACTCACT	CCGGACTACNVGGGTWTCTAAT	Bioneer	Hiseq2500
G445224355	510	45	29.9	95	154	87	131	86.7	70.9	n	n	0	4.84	132.734	1.14	3.43	6.025	1.55	325.4	3	200	n	G445224	n	n	n	n	n	0	n	0	n	n	n	n	n	n	n	n	n	n	n	4	a	13	0	1250	75	6	125	0	0	15600	f	219000	n	n	0	0	0	b	n	k	0	500	4	n	n	n	54750	0	0	2016.03.18	30	AATTGAGTC	GTGTGYCAGCMGCCGCGGTAA	TTACTCACT	CCGGACTACNVGGGTWTCTAAT	Bioneer	Hiseq2500
G445224356	390	63	21.3	95	164	69	151	77	57.2	n	n	0	5.165	135.252	1.79	4.14	5.29	0.94	443.4	4	0	n	G445224	n	n	n	n	n	0	n	0	n	n	n	n	n	n	n	n	n	n	n	3	a	0	113	1250	138	13	125	38	0	5200	m	328500	n	n	36500	2600	0	b	n	a	0	400	1	n	n	n	36500	200	0	2016.03.18	32	ACACGGTAT	GTGTGYCAGCMGCCGCGGTAA	TTAAGGAAG	CCGGACTACNVGGGTWTCTAAT	ABI.1	Hiseq2500
G445224357	360	61	18.9	84	150.2	86	154	70.1	42.7	n	n	0	5.165	134.892	1.44	4.74	5.445	0.7	207.45	4	0	n	G445224	n	n	n	n	n	0	n	0	n	n	n	n	n	n	n	n	n	n	n	1	a	0	113	1250	138	13	125	38	0	10400	f	328500	n	n	0	2600	0	b	n	a	0	450	4	n	n	n	109500	0	0	2016.03.18	32	ACAGAATCG	GTGTGYCAGCMGCCGCGGTAA	TTAAGGAAG	CCGGACTACNVGGGTWTCTAAT	ABI.1	Hiseq2500
G445224359	480	48	23.1	73	154	64	115	78.5	54.9	n	n	0	4.24	119.964	1.36	2.6	6.14	0.525	147.55	2	1800	n	G445224	n	n	n	n	n	0	n	0	n	n	n	n	n	n	n	n	n	n	n	1	a	0	0	600	125	0	0	0	0	2400	f	328500	n	n	0	25200	0	b	n	k	0	480	4	n	n	n	109500	0	0	2016.03.18	30	AATCCGTTA	GTGTGYCAGCMGCCGCGGTAA	TTACTCACT	CCGGACTACNVGGGTWTCTAAT	Bioneer	Hiseq2500
G445224360	540	81	17.9	91	157.8	72	190	76.7	44.6	n	n	0	5.43	148.381	1.61	2.98	5.74	0.665	315.65	4	1800	n	G445224	n	n	n	n	n	0	n	0	n	n	n	n	n	n	n	n	n	n	n	3	a	0	0	500	125	0	0	0	0	1200	m	330900	n	n	0	16800	0	b	n	k	0	510	1	n	n	n	36500	0	0	2016.03.18	30	AATGCCAAT	GTGTGYCAGCMGCCGCGGTAA	TTACTCACT	CCGGACTACNVGGGTWTCTAAT	Bioneer	Hiseq2500
G445224362	480	62	18.5	80	163.2	64	132	70.15	49.2	n	n	7920	5.735	97.842	1.41	3.1	5.505	0.575	440.15	3	1800	n	G445224	n	n	n	n	n	0	n	0	n	n	y	n	n	n	n	n	n	n	n	2	a	0	250	500	75	0	0	0	0	2400	m	219000	n	n	0	113100	0	b	n	k	18250	420	1	n	n	n	109500	0	0	2016.03.18	32	ACATTGATG	GTGTGYCAGCMGCCGCGGTAA	TGCACGCTT	CCGGACTACNVGGGTWTCTAAT	Bioneer	Hiseq2500
G445224363	540	70	23.7	91	170.2	60	143	85.2	68.7	n	n	0	4.995	172.842	1.11	3.52	5.86	1.32	371	4	1800	n	G445224	n	n	n	n	n	8	y	0	n	n	n	n	n	n	n	n	n	n	n	2	a	0	0	750	100	0	0	0	0	2400	m	284950	n	n	0	38900	0	b	n	k	0	480	1	n	n	n	73000	0	0	2016.03.18	30	AACTCTTAC	GTGTGYCAGCMGCCGCGGTAA	TTACTCACT	CCGGACTACNVGGGTWTCTAAT	Bioneer	Hiseq2500
G445224364	510	69	27.8	94	154.5	78	195	91.3	66.4	n	n	0	5.425	156.835	0.99	4.35	6.295	3.545	339.1	3	0	n	G445224	n	n	n	n	n	0	n	2	y	n	n	n	n	n	n	n	n	n	n	1	a	0	0	750	100	0	0	0	0	2400	f	334500	n	n	0	12800	0	b	y	k	0	300	4	n	n	n	146000	0	0	2016.03.18	32	AGTTAGTAG	GTGTGYCAGCMGCCGCGGTAA	TTAAGGAAG	CCGGACTACNVGGGTWTCTAAT	ABI.1	Hiseq2500
G445224366	480	46	24	83	154.1	79	117	86.7	57.1	n	n	0	5.385	143.345	1.01	2.45	3.71	1.62	317.35	5	0	n	G445224	n	n	n	n	n	0	n	0	n	n	n	n	n	n	n	n	n	n	n	1	a	0	0	750	250	0	0	0	0	3600	f	334500	n	n	0	20800	0	b	n	k	5200	420	4	n	n	n	146000	0	0	2016.03.18	30	AACATGCTC	GTGTGYCAGCMGCCGCGGTAA	TTACTCACT	CCGGACTACNVGGGTWTCTAAT	Bioneer	Hiseq2500
G445224367	600	79	21.7	101	140.2	102	196	88.6	42.7	n	n	0	7.01	139.209	1.65	3.47	6.465	0.805	369.25	3	0	n	G445224	n	n	n	n	n	0	n	0	n	n	y	n	n	n	n	n	n	n	n	1	a	0	250	500	75	0	0	0	0	2400	f	219000	n	n	0	15600	0	d	y	k	0	360	4	n	n	y	73000	0	0	2016.03.18	30	AACCGACCA	GTGTGYCAGCMGCCGCGGTAA	TTACTCACT	CCGGACTACNVGGGTWTCTAAT	Bioneer	Hiseq2500
G445224368	270	59								n	n	0								2	0	n	G445224	n	n	n	n	n	0	n	0	n	n	n	n	n	n	n	n	n	n	n	3	a	0	0	3500	200	0	0	0	0	600	m	36500	n	n	0	720	0	b		a	0	420	1	n	n		25550	0	0	2016.03.18	30	AAGTTATGG	GTGTGYCAGCMGCCGCGGTAA	TTACTCACT	CCGGACTACNVGGGTWTCTAAT	Bioneer	Hiseq2500
G445224369	600	53	26.3	90	154.3	77	140	90.05	62.6	n	n	0	5.61	155.396	1.29	3.47	7.62	1.005	248.4	4	0	n	G445224	n	y	n	n	n	0	n	0	n	n	n	n	n	n	n	n	n	n	n	1	a	0	0	3000	400	0	200	0	0	20800	f	42260	n	n	0	15600	0	b	n	b	0	420	4	n	n	n	54750	0	0	2016.03.18	32	ACAACTACT	GTGTGYCAGCMGCCGCGGTAA	TGCACGCTT	CCGGACTACNVGGGTWTCTAAT	Bioneer	Hiseq2500
G445224370	540	61	23.2	90	142.8	79	157	77.45	47.4	n	n	0	4.98	123.022	1.24	3.74	5.485	1.23	341	4	0	n	G445224	n	n	n	n	n	0	n	0	n	n	n	n	n	n	n	n	y	n	n	1	a	0	0	1000	200	0	250	0	0	10400	f	38900	n	n	0	19450	0	b	n	a	0	420	4	n	n	n	36500	0	0	2016.03.18	30	AAGAGTATG	GTGTGYCAGCMGCCGCGGTAA	TTACTCACT	CCGGACTACNVGGGTWTCTAAT	Bioneer	Hiseq2500
G445224371	540	70	24.7	87	165.5	89	160	94.3	67.7	n	n	0	5.495	158.273	1.85	3.36	5.765	1.375	455.35	1	0	n	G445224	n	n	n	n	n	0	n	0	n	n	n	n	n	n	n	n	y	n	n	1	a	0	0	1250	200	0	200	0	0	15600	m	39620	n	n	0	29150	36500	b	n	a	0	360	1	n	n	n	18250	0	0	2016.03.18	32	ACACGGTAT	GTGTGYCAGCMGCCGCGGTAA	TGCACGCTT	CCGGACTACNVGGGTWTCTAAT	Bioneer	Hiseq2500
G445224372	540	64	25.3	107	152.4	96	170	84.4	58.8	n	n	0	5.86	135.612	1.37	4.79	6.155	1.125	327.35	4	0	n	G445224	n	y	n	n	n	0	n	0	n	n	n	n	n	n	n	n	y	n	n	1	a	0	0	1250	200	0	200	0	0	15600	f	42620	n	n	0	10400	0	b	n	a	0	480	4	n	n	n	18250	0	0	2016.03.18	30	AAGGTTCAA	GTGTGYCAGCMGCCGCGGTAA	TTACTCACT	CCGGACTACNVGGGTWTCTAAT	Bioneer	Hiseq2500
G445224374	480	78	26.1	94	169.2	81	146	98.55	74.6	n	n	0	5.025	155.903	1.22	4.77	5.825	0.965	359	4	0	n	G445224	n	n	n	n	n	0	n	0	n	n	n	n	n	n	n	n	y	n	n	4	a	0	250	1000	600	0	250	0	0	10400	m	40340	n	n	0	20650	0	b	n	a	0	420	1	n	n	n	25550	0	0	2016.03.18	30	AAGGACGGC	GTGTGYCAGCMGCCGCGGTAA	TTACTCACT	CCGGACTACNVGGGTWTCTAAT	Bioneer	Hiseq2500
G445224377	540	53	19.9	82	167.2	75	152	78.5	55.5	n	n	0	5.6	154.317	1.88	6.13	7.7	0.995	413.65	3	0	n	G445224	n	n	n	n	n	0	n	0	n	n	y	n	n	n	n	n	n	n	n	4	a	0	0	1500	250	0	100	0	0	3600	m	40580	n	n	0	14400	0	b	n	a	0	480	1	n	n	n	18250	0	0	2016.03.18	32	AGATCCGCC	GTGTGYCAGCMGCCGCGGTAA	TGCACGCTT	CCGGACTACNVGGGTWTCTAAT	Bioneer	Hiseq2500
G445224378	300	52	18.8	110	150.8	76	168	69.4	42.8	n	n	0	4.215	126.439	1.87	4.69	6.21	1.005	244.35	5	540	n	G445224	n	n	n	n	n	0	n	0	n	n	y	n	n	n	n	n	n	n	n	1	a	0	250	1000	125	0	100	0	0	15600	f	39025	n	n	0	11075	0	b	n	a	0	540	4	n	n	n	36500	0	0	2016.03.18	30	ACTCTTCTT	GTGTGYCAGCMGCCGCGGTAA	TTACTCACT	CCGGACTACNVGGGTWTCTAAT	Bioneer	Hiseq2500
G445224379	480	61	20.8	81	144	73	173	80.3	43.2	n	n	0	6.45	100.899	1.45	2.11	4.37	1.33	399.75	4	0	n	G445224	n	n	n	n	n	3	y	0	n	n	n	n	n	n	n	n	n	n	n	1	a	0	0	1000	75	0	0	0	0	3600	f	328500	n	n	0	0	0	d	n	k	0	240	4	n	n	n	109500	0	0	2016.03.18	32	ACAGAATCG	GTGTGYCAGCMGCCGCGGTAA	TGCACGCTT	CCGGACTACNVGGGTWTCTAAT	Bioneer	Hiseq2500
G445224380	240	88	21.8	91	158.6	62	172	78.95	54.8	n	n	0	3.92	142.626	1.36	2.3	5.375	0.61	306.8	4	200	n	G445224	n	n	n	n	n	0	n	0	n	n	n	n	n	n	n	n	n	n	n	2	a	5	333	667	83	0	33	0	0	600	m	20690	n	n	36500	3195	0	b	n	a	0	600	4	n	n	n	14600	0	0	2016.03.18	30	ACATTGATG	GTGTGYCAGCMGCCGCGGTAA	TTACTCACT	CCGGACTACNVGGGTWTCTAAT	Bioneer	Hiseq2500
G445224381	180	63	19.6	88	163.8	61	160	80	52.5	n	n	0	4.915	177.338	1.59	4.39	5.64	0.63	218.2	4	3960	n	G445224		n	n	n	n	0	n	0	n	n	y	n	n	n	n	n	n	n	n	5	a	5	333	667	83	0	33	0	0	600	m	38260	n	n	0	6670	0	b	n	b	0	480	1	n	n	n	5200	0	0	2016.03.18	30	ACAACTACT	GTGTGYCAGCMGCCGCGGTAA	TTACTCACT	CCGGACTACNVGGGTWTCTAAT	Bioneer	Hiseq2500
G445224382	240	85	25	70	140.5	83	148	81.3	49.3	n	n	0	5.42	108.633	1.33	5.14	7.1	1.35	446.6	4	200	n	G445224	n	n	n	n	n	0	n	0	n	n	n	n	n	n	n	n	n	n	n	5	a	5	333	667	83	0	33	0	0	1200	f	37740	n	n	0	15600	0	c	n	k	0	600	4	n	n	n	54750	0	0	2016.03.18	30	ACACGGTAT	GTGTGYCAGCMGCCGCGGTAA	TTACTCACT	CCGGACTACNVGGGTWTCTAAT	Bioneer	Hiseq2500
G445224383	240	72	25.8	81	143	89	161	92.6	52.7	n	n	0	7.085	140.108	1.67	3.42	4.585	0.83	388.25	4	0	n	G445224	n	n	n	n	n	0	n	0	n	n	n	n	n	n	n	n	n	n	n	1	a	5	200	500	150	0	50	0	0	5200	m	5990	n	n	21900	3640	0	b	y	a	0	600	4	n	n	y	36500	0	0	2016.03.18	32	AGAATCTGT	GTGTGYCAGCMGCCGCGGTAA	TTAAGGAAG	CCGGACTACNVGGGTWTCTAAT	ABI.1	Hiseq2500
G445224384	300	73	27	91	160.1	78	170	102.9	69.3	n	n	0	5.625	175.18	1.34	3.5	5.19	1.145	583	3	0	n	G445224	n	n	n	n	n	0	n	0	n	n	n	n	n	n	n	n	n	n	n	4	a	5	200	500	150	0	50	0	0	3120	m	38040	n	n	36500	5200	0	b	n	a	0	600	4	n	n	n	18250	0	0	2016.03.18	32	ACCAATGTA	GTGTGYCAGCMGCCGCGGTAA	TGCACGCTT	CCGGACTACNVGGGTWTCTAAT	Bioneer	Hiseq2500
G445224385	270	57	24.5	77	158.5	62	155	82	61.6	n	n	0	5.14	114.748	1.62	3.98	5.685	1.335	347.8	3	0	n	G445224	n	n	n	n	n	0	n	0	n	n	y	n	n	n	n	n	n	n	n	1	a	0	0	600	150	0	50	0	0	150	f	11660	n	n	0	9125	0	b	n	a	0	480	4	n	n	n	25550	0	0	2016.03.18	30	ACAGAATCG	GTGTGYCAGCMGCCGCGGTAA	TTACTCACT	CCGGACTACNVGGGTWTCTAAT	Bioneer	Hiseq2500
G445224386	240	66	19.4	82	161	77	148	82	50.4	n	n	0	6.01	160.252	2.24	3.56	5.575	0.54	483.2	4	0	n	G445224	n	n	n	n	n	0	n	0	n	n	y	n	n	n	n	n	n	n	n	2	a	0	0	600	150	0	50	0	0	120	m	2930	n	n	0	14670	0	b	n	a	0	420	1	n	n	n	43800	0	0	2016.03.18	30	ACCAATGTA	GTGTGYCAGCMGCCGCGGTAA	TTACTCACT	CCGGACTACNVGGGTWTCTAAT	Bioneer	Hiseq2500
G445224388	600	63	21.3	87	165.2	90	205	90.3	58.2	n	n	4020	7.42	146.223	1.08	1.43	3.7	1.84	446.75	3	400	n	G445224	n	n	n	n	n	0	n	2	y	n	n	n	n	n	n	n	n	n	y	2	a	10	0	2500	250	100	250	0	300	15600	m	80700	n	n	54750	24900	0	b	y	a	0	450	1	n	n	y	109500	200	0	2016.03.18	30	ACGCCTGAG	GTGTGYCAGCMGCCGCGGTAA	TTACTCACT	CCGGACTACNVGGGTWTCTAAT	Bioneer	Hiseq2500
G445224389	300	51	23.2	103	154	91	150	78.55	55	n	n	0	5.3	162.05	1.68	5.13	6.9	1.54	294.95	4	0	n	G445224	n	n	n	n	n	0	n	0	n	n	n	n	n	n	n	n	n	n	n	1	a	10	0	2500	250	100	250	0	0	36500	f	30695	n	n	0	10400	0	b	n	h	0	300	4	n	n	n	54750	0	0	2016.03.18	30	AGTTAGTAG	GTGTGYCAGCMGCCGCGGTAA	TTACTCACT	CCGGACTACNVGGGTWTCTAAT	Bioneer	Hiseq2500
G445224390	480	78	25	91	166.1	88	139	91	69	n	n	0	5.82	159.173	1.08	4.03	5.84	1.41	445.55	3	0	n	G445224	n	n	n	n	n	0	n	0	n	n	n	n	n	n	y	n	n	n		2	a	3	0	1250	250	0	63	0	0	52000	m	73225	n	n	0	27460	1560	b	n	a	0	600	1	n	n	n	109500	0	0	2016.03.18	30	AGTAGTGAT	GTGTGYCAGCMGCCGCGGTAA	TTACTCACT	CCGGACTACNVGGGTWTCTAAT	Bioneer	Hiseq2500
G445224391	600	72	25.3	90	152.5	74	189	85.25	58.9	y	n	0	14.62	132.734	0.91	3.58	7.13	10.905	315.45	2	200	n	G445224	n	n	n	n	n	3	y	0	n	n	n	n	n	n	n	n	n	n	y	1	a	3	0	1250	250	0	63	0	0	10400	f	147275	n	n	0	3720	0	b	y	a	0	480	4	n	n	y	58400	0	0	2016.03.18	32	ACGCCTGAG	GTGTGYCAGCMGCCGCGGTAA	TGCACGCTT	CCGGACTACNVGGGTWTCTAAT	Bioneer	Hiseq2500
G445224392	510	83	24.8	78	154	47	186	92.5	58.8	n	n	0	5.19	155.396	1.34	3.42	5.75	0.83	417.65	3	0	n	G445224	n	n	n	n	n	2	y	0	n	n	n	y	n	n	n	n	n	n	n	2	a	7	83	1333	167	0	167	0	0	600	m	58850	n	n	0	20800	0	b	n	a	0	480	1	n	n	n	29200	0	0	2016.03.18	30	AGATCCGCC	GTGTGYCAGCMGCCGCGGTAA	TTACTCACT	CCGGACTACNVGGGTWTCTAAT	Bioneer	Hiseq2500
G445224393	570	75	18.8	88	164	56	147	68	50.6	n	y	0	5.26	143.885	2.02	2.94	5.43	0.79	230.4	3	0	y	G445224	n	n	n	n		0	n	0	n	n	n	n	n	n	n	n	n	n	n	1	a	7	83	1333	167	0	167	0	0	3600	f	88575	n	n	0	16600	0	b	n	a	0	570	1	n	n	n	73000	0	0	2016.03.18	30	AGAATCTGT	GTGTGYCAGCMGCCGCGGTAA	TTACTCACT	CCGGACTACNVGGGTWTCTAAT	Bioneer	Hiseq2500
G445224397	510	52	22.5	90	151	94	144	83.7	51.3	n	n	0	6.745	142.266	1.49	3.46	5.11	1.215	329.1		0	n	G445224	n	n	n	n	n	0	n	0	n	n	n	n	n	n	n	n	n	n	n	1	a	8	1000	0	150	0	100	0	0	1200	f	67300	n	n	0	5200	0	b	n	a	0	510	4	y	n	n	54750	0	0	2016.03.18	32	AGTTAGTAG	GTGTGYCAGCMGCCGCGGTAA	TGCACGCTT	CCGGACTACNVGGGTWTCTAAT	Bioneer	Hiseq2500
G445224398	480	66	15.2	92	160.2	128	144	68.8	39	n	n	0	22.385	94.424	0.88	3.62	6.11	1.6	284.3	4	0	n	G445224	n	n	n	n	n	0	n	0	n	n	n	n	n	n	n	n	n	n	n	1	a	3	17	133	42	0	33	0	0	240	f	240900	n	n	0	54750	0	b	y	a	0	780	4	n	n	y	43800	0	0	2016.03.18	30	AGACGCATA	GTGTGYCAGCMGCCGCGGTAA	TTACTCACT	CCGGACTACNVGGGTWTCTAAT	Bioneer	Hiseq2500
G445224399	540	32	25.2	100	165.7	77	135	90.3	69.2	n	n	17160	5.005	187.77	1.39	4.73	6.56	0.785	421.8	4	0	n	G445224	n	n	n	n	n	3	y	0	n	n	n	n	n	n	n	n	y	y	n	3	a	3	17	133	42	0	33	0	0	109500	m	383250	n	n	0	219000	7300	b	n	a	0	480	2	n	n	y	54750	0	0	2016.03.18	30	AGCTCAATT	GTGTGYCAGCMGCCGCGGTAA	TTACTCACT	CCGGACTACNVGGGTWTCTAAT	Bioneer	Hiseq2500
G445224400	480	37	23.7	87	156.5	80	144	79.5	58.1	n	n	0	5.775	127.338	1.41	3.14	5.495	0.41	231.6	3	0	n	G445224	n	n	n	n	n	0	n	0	n	n	n	n	n	n	n	n	n	n	n	2	a	3	17	133	42	0	33	0	0	62400	f	273750	n	n	0	73000	0	b	n	a	0	540	4	n	n	n	29200	0	0	2016.03.18	30	AGGTATCTC	GTGTGYCAGCMGCCGCGGTAA	TTACTCACT	CCGGACTACNVGGGTWTCTAAT	Bioneer	Hiseq2500
G445224401	510	78	28.7	76	154.6	82	136	98.3	68.5	n	n	0	6.85	142.446	1.01	2.44	5.035	2.54	303.25	4	0	n	G445224	n	n	n	n	n	0	n	0	n	n	n	n	n	n	n	n	n	n	n	1	a	17	167	500	100	0	167	0	1600	1800	f	273750	n	n	0	600	0	b	y	k	0	390	4	n	n	n	73000	0	0	2016.03.18	32	AGTAGTGAT	GTGTGYCAGCMGCCGCGGTAA	TGGTACAAT	CCGGACTACNVGGGTWTCTAAT	ABI.2	Hiseq2500
G445224402	360	76	18.7	75	148.5	84	132	71.45	41.3	n	n	0	5.505	111.331	1.41	4.2	6.405	0.785	212.85	4	200	n	G445224	n	n	n	n	n	0	n	0	n	n	n	n	n	n	n	n	n	n	n	1	a	17	167	500	100	0	167	0	0	400	f	328500	n	n	0	1200	0	b	n	k	0	390	1	n	n	n	73000	0	0	2016.03.18	30	TTATTACGC	GTGTGYCAGCMGCCGCGGTAA	CTACGTCGG	CCGGACTACNVGGGTWTCTAAT	ABI.2	Hiseq2500
G445224403	510	76	26.4	105	150	108	167	87.05	59.3	n	n	0	6.75	150.899	1.13	2.8	4.945	1.17	328.6	5	0	n	G445224	n	n	n	n	n	0	n	0	n	n	n	n	n	n	n	n	n	n	n	1	a	0	500	0	125	0	100	0	0	3600	f	219000	n	n	0	0	0	d	y	k	0	390	4	n	n	n	146000	0	0	2016.03.18	30	TTATATGCG	GTGTGYCAGCMGCCGCGGTAA	CTACGTCGG	CCGGACTACNVGGGTWTCTAAT	ABI.2	Hiseq2500
G445224404	570	77	22.1	82	161	78	197	85.1	57.2	n	y	0	5.855	95.324	0.92	4.74	6.6	1.715	464.5	4	0	y	G445224	n	n	n	n	n	0	n	0	n	n	n	n	n	n	n	n	n	n	n	1	a	0	500	0	125	0	100	0	0	1800	m	328500	n	n	0	0	0	b	y	a	0	510	1	n	n	n	18250	0	0	2016.03.18	30	TTAACCTTC	GTGTGYCAGCMGCCGCGGTAA	CTACGTCGG	CCGGACTACNVGGGTWTCTAAT	ABI.2	Hiseq2500
G445224405	390	48	25.1	83	159.1	84	132	83.15	63.5	n	n	0	4.435	116.007	1.08	2.08	4	0.465	261	3	0	n	G445224	n	n	n	n	n	0	n	0	n	n	n	n	n	n	n	n	n	n	n	1	a	0	500	0	125	0	100	0	0	1200	f	328500	n	n	0	1200	0	b	n	k	0	540	4	n	n	n	109500	0	0	2016.03.18	30	TTAAGGAAG	GTGTGYCAGCMGCCGCGGTAA	CTACGTCGG	CCGGACTACNVGGGTWTCTAAT	ABI.2	Hiseq2500
G445224406	420	69	22.2	72	157	70	116	82.4	54.8	n	n	0	4.845	127.338	0.98	3.32	5.915	0.95	351.65	3	55380	n	G445224	n	n	n	n	n	0	n	0	n	n	n	n	n	n	n	n	n	n	n	2	a	7	100	333	200	33	50	83	0	15600	m	36500	n	n	0	0	0	b	n	a	0	420	1	n	n	n	10950	0	0	2016.03.18	30	TTACTCACT	GTGTGYCAGCMGCCGCGGTAA	CTACGTCGG	CCGGACTACNVGGGTWTCTAAT	ABI.2	Hiseq2500
G445224407	540	64	27.1	80	155	66	119	99.5	65	n	n	0	5.79	123.201	0.9	3.51	6.05	1.97	295.8	4	0	n	G445224	n	y	n	n	n	0	n	0	n	n	y	n	n	n	n	n	y	n	n	1	a	7	100	333	200	33	50	83	0	31200	f	18250	n	n	0	0	0	b	y	a	0	420	4	n	n	n	36500	0	0	2016.03.18	30	TTACAGTGA	GTGTGYCAGCMGCCGCGGTAA	CTACGTCGG	CCGGACTACNVGGGTWTCTAAT	ABI.2	Hiseq2500
G445224408	540	72	25.2	124	159.8	85	192	99.15	64.4	n	n	0	5.155	88.129	1.36	2.98	4.83	1.13	683.55	3	0	n	G445224	n	n	n	n	n	0	n	0	n	n	n	n	n	n	n	n	y	n	n	3	a	0	167	833	500	0	133	0	0	10400	m	36500	n	n	0	0	146000	b	n	a	0	480	1	n	n	n	10950	0	0	2016.03.18	32	CTATGGCCA	GTGTGYCAGCMGCCGCGGTAA	TTAAGGAAG	CCGGACTACNVGGGTWTCTAAT	ABI.1	Hiseq2500
G445224409	841	83	22.5	88	157	88	158	88.2	55.4	n	n	0	5.07	168.403	1.1	2.45	3.96	0.71	326.95	4	100	n	G445224	n	n	n	n	n	0	n	0	n	n	n	n	n		n	n	n	n	n	1	a	0	267	2000	300	33	200	33	0	7800	m	383250	n	n	0	18250	0	b	n	j	0	420	3	n	n	n	109500	0	0	2016.03.18	32	CTCGTTGTT	GTGTGYCAGCMGCCGCGGTAA	TTAAGGAAG	CCGGACTACNVGGGTWTCTAAT	ABI.1	Hiseq2500
G445224410	840	72	26.6	91	154.5	72	151	93.2	63.5	n	n	0	5.94	98.958	1.1	4.16	5.79	2.295	332.05	3	0	y	G445224	n	n	n	n	n	0	n	0	n	n	n	n	n	n	n	n	n	n	n	1	a	0	267	2000	300	33	200	33	0	5200	f	328500	n	n	0	36500	0	b	y	k	0	240	4	n	n	n	73000	1200	0	2016.03.18	30	TTAGCTCAT	GTGTGYCAGCMGCCGCGGTAA	CTACGTCGG	CCGGACTACNVGGGTWTCTAAT	ABI.2	Hiseq2500
G445224411	600	50	28.1	101	155	95	175	85.15	67.6	n	n	0	6.01	71.875	1.26	3.77	6.2	2.045	377.65	4	0	n	G445224	n	n	y	n	n	0	n	0	n	n	n	n	n	n	n	n	n	n	y	1	a	0	150	1500	300	50	250	50	0	7800	f	328500	n	n	0	7800	0	b	y	k	0	480	4	n	n	n	182500	0	0	2016.03.18	30	TTAGGAGTA	GTGTGYCAGCMGCCGCGGTAA	CTACGTCGG	CCGGACTACNVGGGTWTCTAAT	ABI.2	Hiseq2500
G445224413	960	66	21.2	85	153.3	94	147	79.2	49.8	n	n	0	16.21	114.931	1.59	4.07	5.83	1.265	238.75	3	0	n	G445224		n	y	n	n	0	n	0	n	n	n	n	n	n		n	n	n	n	1	a	0	50	1500	300	0	100	50	300	1800	f	492750	n	n	0	2080	0	d	n	h	0	600	4	n	n	y	109500	0	0	2016.03.18	30	TTCTTCTAG	GTGTGYCAGCMGCCGCGGTAA	CTACGTCGG	CCGGACTACNVGGGTWTCTAAT	ABI.2	Hiseq2500
G445224414	720	48	28.1	88	159.2	81	119	91.4	71.2	n	n	0	6.19	132.986	1.64	2.82	6.02	1.1	417	4	0	n	G445224		n	n	n	n	0	n	0	n	n	n	n	n	n	n	n	n	n	n	1	a	0	0	4000	400	200	300	0	0	5200	f	328500	n	n	0	10950	0	d	y	h	0	420	4	n	n	n	73000	0	0	2016.03.18	30	TTCTAGATC	GTGTGYCAGCMGCCGCGGTAA	CTACGTCGG	CCGGACTACNVGGGTWTCTAAT	ABI.2	Hiseq2500
G445224415	840	54	23.1	76	155.3	81	115	82	55.6	n	n	0	5.635	128.819	1.05	3.58	5.345	1.065	351.85	4	0	n	G445224	n	n	n	n	n	0	n	0	n	n	y	n	n	n	n	n	n	n	n	1	a	0	500	500	150	0	150	250	0	7280	f	492750	n	n	2700	14600	0	b	n	k	0	360	4	n	n	n	146000	0	0	2016.03.18	30	TTCATTCCA	GTGTGYCAGCMGCCGCGGTAA	CTACGTCGG	CCGGACTACNVGGGTWTCTAAT	ABI.2	Hiseq2500
G445224417	780	37	24.6	75	147	75	116	76.15	53.1	n	n	0	5.37	117.882	1.17	2.82	5.22	1.21	231.6	4	1000	n	G445224	n	n	n	n	n	0	n	0	n	n	n	n	n	n	n	n	n	n	n	5	a	0	50	875	100	0	75	0	750	10400	f	164250	n	n	0	7300	0	b	n	h	0	480	4	n	n	n	219000	0	0	2016.03.18	30	TTCAACGGT	GTGTGYCAGCMGCCGCGGTAA	CTACGTCGG	CCGGACTACNVGGGTWTCTAAT	ABI.2	Hiseq2500
G445224418	720	75	24.9	70	171.2	77	118	96.4	73.1	n	n	0	5.525	144.097	1.14	5.02	6.295	1.23	471	4	0	n	G445224	n	n	n	n	n	0	n	14	y	n	n	n	n	n	n	n	n	n	n	1	a	0	50	875	100	0	75	0	0	4160	m	328500	n	n	0	4160	0	b	n	j	0	300	3	n	n	n	73000	0	0	2016.03.18	30	TTCCGTGAC	GTGTGYCAGCMGCCGCGGTAA	CTACGTCGG	CCGGACTACNVGGGTWTCTAAT	ABI.2	Hiseq2500
G445224419	600	57	23.2	75	147.2	94	131	80.2	50.2	n	n	0	5.705	178.299	1.39	4.41	6.605	1.205	357.7	4	0	n	G445224	n	n	n	n	n	0	n	0	n	n	n	n	n	n	n	n	n	n	n	1	a	0	83	167	42	0	83	0	0	15600	f	273750	n	n	0	20800	0	b	n	k	0	480	4	n	n	n	73000	0	0	2016.03.18	30	TCGAGACGG	GTGTGYCAGCMGCCGCGGTAA	CTTGACCAG	CCGGACTACNVGGGTWTCTAAT	ABI.2	Hiseq2500
G445224420	540	84	23.4	67	163.2	82	111	93.6	62.3	n	n	0	5.52	119.271	2.06	3.1	5.11	0.6	441.9	5	0	y	G445224	n	n	n	n	n	0	n	0	n	n	n	n	n	n	n	n	n	n	y	4	a	0	167	500	33	0	83	0	0	0	m	328500	n	n	18250	4680	0	b	n	a	0	360	1	n	n	n	73000	0	0	2016.03.18	30	TTCGCAACG	GTGTGYCAGCMGCCGCGGTAA	CTACGTCGG	CCGGACTACNVGGGTWTCTAAT	ABI.2	Hiseq2500
G445224421	720	82	21.9	80	149.3	104	168	80.2	48.8	n	n	0	6.8	104.34	1.34	3.61	5.345	1.135	253.3	5	0	n	G445224	n	n	n	n	n	0	n	0	n	n	n	n	n	n	n	n	n	n	n	1	a	0	167	500	33	0	83	0	0	0	f	328500	n	n	1040	7800	0	b	n	k	0	600	4	n	n	n	54750	0	0	2016.03.18	30	TTGTCTAGA	GTGTGYCAGCMGCCGCGGTAA	CTACGTCGG	CCGGACTACNVGGGTWTCTAAT	ABI.2	Hiseq2500
G445224422	360	59	24.7	90	160	61	146	87.2	63.3	n	n	0	5.495	142.361	1.48	2.61	4.7	0.57	285.4	4	0	n	G445224	n	n	n	n	n	0	n	0	n	n	n	n	n	n	n	n	n	n	n	5	a	0	83	167	42	0	83	0	0	15600	m	273750	n	n	0	39000	0	b	n	l	0	360	1	n	n	n	73000	0	0	2016.03.18	30	TCGAATTAC	GTGTGYCAGCMGCCGCGGTAA	CTTGACCAG	CCGGACTACNVGGGTWTCTAAT	ABI.2	Hiseq2500
G445224423	480	65	26.3	80	162.2	76	145	91.4	69.2	n	n	0	4.49	116.319	1.19	3.34	5.05	1.05	484.55	4	0	n	G445224	n	n	n	n	n	3	y	0	n	n	y	n	n	n	n	n	n	n	n	2	a	0	0	1500	50	0	0	0	0	23400	m	383250	n	n	0	20800	0	b	n	a	0	540	1	n	n	n	109500	0	0	2016.03.18	30	TTGTGATCT	GTGTGYCAGCMGCCGCGGTAA	CTACGTCGG	CCGGACTACNVGGGTWTCTAAT	ABI.2	Hiseq2500
G445224424	360	60	29.3	132	152.3	86	247	95.1	68	n	n	0	16.735	115.104	1.06	4.36	5.725	1.845	288.05	5	0	n	G445224	n	n	y	n	n	3	y	0	n	n	y	n	n	n	n	n	y	n	y	2	a	0	0	1500	50	0	0	0	0	15600	f	273750	n	n	0	10400	0	b	y	a	0	480	4	n	n	y	109500	0	0	2016.03.18	30	TTGCTGCTG	GTGTGYCAGCMGCCGCGGTAA	CTACGTCGG	CCGGACTACNVGGGTWTCTAAT	ABI.2	Hiseq2500
G445224425	600	63	16.6	89	173	88	126	78.4	49.8	n	n	0	5.915	89.41	1.44	2.31	4.31	0.525	242.75	4	0	n	G445224	n	n	n	n	n	0	n	0	n	n	n	n	n	n	n	n	y	n	n	5	a	0	71	1286	57	0	234	0	0	41600	m	219000	n	n	0	39000	0	b	n	a	0	480	1	n	n	n	146000	0	0	2016.03.18	30	TATTACTCC	GTGTGYCAGCMGCCGCGGTAA	CTACGTCGG	CCGGACTACNVGGGTWTCTAAT	ABI.2	Hiseq2500
G445224426	360	58	24.9	75	155.5	77	118	85.2	60.3	n	n	0	7.355	101.562	0.96	4.81	6.19	3.495	320.65	4	0	n	G445224		n	n	n	n	2	y	0	n	n	y	n	n	n	n	n	y	n	y	1	a	0	71	1286	57	0	234	0	0	10400	f	273750	n	n	0	20800	0	b	y	a	0	360	4	n	n	y	109500	0	0	2016.03.18	30	TATTCTCTG	GTGTGYCAGCMGCCGCGGTAA	CTACGTCGG	CCGGACTACNVGGGTWTCTAAT	ABI.2	Hiseq2500
G445224431	600	61	23.8	95	153.5	71	161	86.35	56	n	n	0	5.425	145.833	1.08	4.58	5.49	1.71	492.55	3	0	y	G445224	n	n	n	n	n	3	y	0	n	n	n	n	n	n	n	n	y	n	y	3	a	0	0	1385	815	0	0	0	0	23400	m	273750	n	n	0	20800	0	b	n	a	0	480	1	n	n	n	109500	0	0	2016.03.18	30	TATTGGAGT	GTGTGYCAGCMGCCGCGGTAA	CTACGTCGG	CCGGACTACNVGGGTWTCTAAT	ABI.2	Hiseq2500
G445224432	600	53	26.4	104	154	81	177	84.4	62.5	n	n	0	4.785	125	0.79	2.6	4.13	2.04	382.4	3	0	n	G445224	n	n	y	n	n	0	n	0	n	n	n	n	n	n	n	n	n	n	n	1	a	0	0	1385	815	0	0	0	0	15600	f	219000	n	n	0	20800	0	b	y	a	0	480	4	n	n	n	73000	0	0	2016.03.18	30	TCCTAACAA	GTGTGYCAGCMGCCGCGGTAA	CTTGACCAG	CCGGACTACNVGGGTWTCTAAT	ABI.2	Hiseq2500
G445224433	480	25	24.8	61	159	73	115	81.4	62.8	n	n	5600	4.865	156.25	1.19	2.18	5.145	0.81	430.5	3	0	n	G445224	n	n	n	n	n	0	n	0	n	n	n	n	n	n	n	n	n	n	n	3	a	0	0	1385	815	0	0	0	0	4320	m	273750	n	n	8320	5760	0	b	n	h	0	420	4	n	n	n	40150	0	0	2016.03.18	30	TATATTGGC	GTGTGYCAGCMGCCGCGGTAA	CTACGTCGG	CCGGACTACNVGGGTWTCTAAT	ABI.2	Hiseq2500
G445224435	600	20	25	92	154	93	147	79.5	59.4	n	n	0	4.395	94.965	1.33	3.25	5.195	1.045	396.05	3	6000	n	G445224	n	n	n	n	n	0	n	0	n	n	n	n	n	n	n	n	n	n	n	3	a	0	0	1385	815	0	0	0	0	15600	f	164250	n	n	0	20800	0	b	n	k	0	480	4	n	n	n	73000	0	0	2016.03.18	30	TATAGCCAA	GTGTGYCAGCMGCCGCGGTAA	CTACGTCGG	CCGGACTACNVGGGTWTCTAAT	ABI.2	Hiseq2500
G445224436	480	66	22.6	86	168.3	101	159	85.05	63.9	n	n	0	8.095	174.826	1.49	4.41	5.93	1.215	412.05	4	0	n	G445224	n	n	n	n	n	0	n	0	n	n	n	n	n	n	n	n	n		n	4	a	0	125	750	125	0	125	0	0	2880	m	273750	n	n	0	3120	0	b	n	k	0	420	4	n	n	y	36500	0	0	2016.03.18	30	TCTCTAAGA	GTGTGYCAGCMGCCGCGGTAA	CTTGACCAG	CCGGACTACNVGGGTWTCTAAT	ABI.2	Hiseq2500
G445224437	360	61	25	82	161.3	74	121	88.85	65.1	n	y	0	5.595	137.153	1.25	3.44	4.3	1.035	477	4	0	y	G445224	n	y	n	n	n	0	n	0	n	n	n	n	n	n	n	n	n	n	n	1	a	0	125	750	125	0	125	0	0	15600	f	273750	n	n	0	20800	0	b	n	k	0	540	4	n	n	n	73000	0	0	2016.03.18	30	TAGCATCGT	GTGTGYCAGCMGCCGCGGTAA	CTTGACCAG	CCGGACTACNVGGGTWTCTAAT	ABI.2	Hiseq2500
G445224438	600	75	31.6	105	171.1	100	174	112.3	92.4	n	n	0	6.755	127.083	1.5	4.64	5.69	1.395	514.65	4	0	n	G445224	n	n	n	n	n	3	y	0	n	n	n	n	n	n	n	n	n	n	y	4	a	0	167	500	33	0	83	0	0	10400	m	273750	n	n	0	20800	0	b	y	k	0	480	3	n	n	n	73000	0	0	2016.03.18	30	TATGTACCT	GTGTGYCAGCMGCCGCGGTAA	CTACGTCGG	CCGGACTACNVGGGTWTCTAAT	ABI.2	Hiseq2500
G445224439	480	70	26.7	83	154.1	85	199	97.1	63.3	n	n	0	5.185	147.917	0.9	3.43	5.705	3.015	449.3	4	0	n	G445224	n	n	n	n	n	0	n	0	n	n	n	n	n	n	n	n	n	n	n	1	a	0	167	500	33	0	83	0	0	15600	f	273750	n	n	0	20800	0	b	y	a	0	540	4	n	n	n	109500	0	0	2016.03.18	30	TAATCGGAA	GTGTGYCAGCMGCCGCGGTAA	CTACGTCGG	CCGGACTACNVGGGTWTCTAAT	ABI.2	Hiseq2500
G445224440	600	59	16.3	101	166	106	141	73.15	44.9	n	n	0	4.935	174.132	1.45	3.41	5.755	1.165	407.8	4	0	y	G445224	n	n	n	n	n	0	n	0	n	n	n	n	n	n	n	y	n	n	y	3	a	0	83	167	42	0	83	0	0	20800	m	219000	n	n	0	20800	0	b	n	a	0	480	1	n	n	n	109500	0	0	2016.03.18	30	TCTCCGCAC	GTGTGYCAGCMGCCGCGGTAA	CTTGACCAG	CCGGACTACNVGGGTWTCTAAT	ABI.2	Hiseq2500
G445224441	300	50	26.1	105	152.5	90	176	85.5	60.7	n	n	0	4.955	92.708	1.12	3.86	5.25	1.23	349.3	4	0	n	G445224	n	y	n	n	n	0	n	0	n	n	n	y	n	n	n	n	y	n	n	1	a	0	0	1500	83	0	27	0	0	2640	f	273750	n	n	0	330	0	b	n	k	0	360	4	n	n	n	12480	0	0	2016.03.18	30	TAAGACATG	GTGTGYCAGCMGCCGCGGTAA	CTACGTCGG	CCGGACTACNVGGGTWTCTAAT	ABI.2	Hiseq2500
G445224442	300	67	22.1	95	161.1	92	145	81	57.3	n	n	0	5.355	123.785	0.94	4.77	6.565	3.065	647		0	n	G445224	n	n	n	n	n	0	n	0	n	n	n	n	n	n	n	n	n	n	n	2	a	0	0	1700	63	0	50	0	0	4320	m	273750	n	n	0	0	0	b	y	k	0	360	1	n	n	n	40150	0	0	2016.03.18	30	TACACATGA	GTGTGYCAGCMGCCGCGGTAA	CTACGTCGG	CCGGACTACNVGGGTWTCTAAT	ABI.2	Hiseq2500
G445224444	300	52	20.9	74	154	72	106	85	49.5	n	n	0	5.215	114.063	1.19	2.7	5.235	0.51	272.15	4	0	n	G445224	n	n	n	n	n	0	n	0	n	n	n	n	n	n	n	n	n	n	n	1	a	0	0	1500	83	0	27	0	0	330	f	262800	n	n	0	280	0	b	n	k	0	360	4	n	n	n	47450	0	0	2016.03.18	30	TACCTCGTA	GTGTGYCAGCMGCCGCGGTAA	CTACGTCGG	CCGGACTACNVGGGTWTCTAAT	ABI.2	Hiseq2500
G445224445	540	49	27.8	95	160.3	88	139	90.35	71.5	n	n	0	5.235	133.681	1.62	2.69	4.335	1.055	430.7	4	0	n	G445224	n	n	n	n	n	0	n	0	n	n	y	n	n	n	n	n	n	n	y	4	a	0	100	1000	180	0	140	0	0	0	m	36500	n	n	18250	3600	0	b	n	a	0	480	4	n	n	n	36500	0	0	2016.03.18	30	TACGAGTAT	GTGTGYCAGCMGCCGCGGTAA	CTACGTCGG	CCGGACTACNVGGGTWTCTAAT	ABI.2	Hiseq2500
G445224449	510	68	26.4	81	155.3	81	153	94.05	63.7	n	n	0	6.345	107.986	1.07	2.93	5.1	1.095	325.8	4	450	n	G445224	n	n	n	n	n	0	n	0	n	n	y	n	n	n	n	n	n	n	n	1	a	0	0	500	100	17	167	0	450	1200	f	54750	n	n	0	0	0	b	y	a	0	540	4	y	n	n	23400	0	0	2016.03.18	30	TAGCATCGT	GTGTGYCAGCMGCCGCGGTAA	CTACGTCGG	CCGGACTACNVGGGTWTCTAAT	ABI.2	Hiseq2500
G445224450	480	71	18.9	103	159	85	163	74.9	47.9	n	n	0	4.605	105.208	1.46	2.67	5.57	0.52	429.25	4	0	n	G445224		n		n	n	0	n	4	y	n	y	n	n	n	n	n	n	n	n	2	a	0	0	500	100	17	167	0	1000	0	m	32850	n	n	0	0	0	b	n	a	0	350	3	n	n	n	7800	0	0	2016.03.18	30	TAGCCAATC	GTGTGYCAGCMGCCGCGGTAA	CTACGTCGG	CCGGACTACNVGGGTWTCTAAT	ABI.2	Hiseq2500
G445224453	360	51	21.7	82	164.3	80	120	83.4	58.6	n	n	0	5.89	154.514	1.4	3.09	6.015	1.535	348.1	4	3960	n	G445224	n	n	n	n	n	0	n	0	n	n	n	n	n	n	n	n	n	n	n	4	a	0	200	650	150	0	125	0	0	2400	m	87600	n	n	1200	1200	0	b	n	a	0	420	1	n	n	n	73000	0	0	2016.03.18	30	TCTATGTCG	GTGTGYCAGCMGCCGCGGTAA	CTACGTCGG	CCGGACTACNVGGGTWTCTAAT	ABI.2	Hiseq2500
G445224454	360	44	33.4	67	153.4	75	109	70.05	78.5	n	n	0	5.445	128.472	1.72	2.07	5.35	0.49	284.4	4	3960	n	G445224	n	n	n	n	n	0	n	0	n	n	n	n	n	n	n	n	n	n	n	1	a	0	200	650	150	0	125	0	0	1800	f	116800	n	n	600	1200	0	b	n	a	0	420	4	n	n	n	109500	0	0	2016.03.18	30	TCTACAGTT	GTGTGYCAGCMGCCGCGGTAA	CTACGTCGG	CCGGACTACNVGGGTWTCTAAT	ABI.2	Hiseq2500
G445224455	360	80	19.3	84	142.3	83	183	79.25	39.1	n	n	0	5.25	128.472	1.13	3.18	4.945	0.71	326.85	3	0	n	G445224	n	n	n	n	n	0	n	0	n	n	n	n	n	n	n	n	n	n	n	1	a	0	200	650	150	0	125	0	0	90	f	65700	n	n	0	0	0	d	n	a	0	420	4	n	n	n	109500	0	0	2016.03.18	30	TCTCTAAGA	GTGTGYCAGCMGCCGCGGTAA	CTACGTCGG	CCGGACTACNVGGGTWTCTAAT	ABI.2	Hiseq2500
G445224456	240	59	24.5	97	152.1	85	169	79.9	56.6	n	n	0	6.42	152.083	0.63	3.07	4.74	2.055	451.55	3	990	n	G445224	n	n	n	n	n	0	n	0	n	n	n	n	n	n	n	n	n	n	n	4	a	8	175	750	150	0	175	0	600	720	m	164250	n	n	36500	200	0	b	y	a	0	480	1	n	n	n	5200	0	0	2016.03.18	30	TCTGGTATC	GTGTGYCAGCMGCCGCGGTAA	CTTGACCAG	CCGGACTACNVGGGTWTCTAAT	ABI.2	Hiseq2500
G445224457	510	56	26.6	74	148	66	122	89.1	58.2	n	n	0	5.6	118.403	1.03	2.56	5.295	2.04	420.4	4	0	n	G445224	n	n	n	n	n	0	n	7	y	n	n	n	n	n	n	n	n	n	y	1	a	0	0	625	50	0	25	0	0	3600	f	65700	n	n	0	7800	0	b	y	k	0	480	4	n	n	n	109500	0	0	2016.03.18	30	TCTCCGCAC	GTGTGYCAGCMGCCGCGGTAA	CTACGTCGG	CCGGACTACNVGGGTWTCTAAT	ABI.2	Hiseq2500
G445224459	510	71	20.2	82	161	90	161	81.2	52.3	n	n	0	5.815	125.694	1.16	3.23	5.055	1.205	256.8	4	0	n	G445224	n	n	n	n	n	0	n	0	n	n	y	n	n	n	n	n	n	n	n	1	a	0	0	625	50	0	25	0	0	3600	f	60225	n	n	0	2400	0	b	n	k	0	480	4	n	n	n	109500	0	0	2016.03.18	30	TCTGGTATC	GTGTGYCAGCMGCCGCGGTAA	CTACGTCGG	CCGGACTACNVGGGTWTCTAAT	ABI.2	Hiseq2500
G445224460	300	42	26.5	86	157	81	145	84.5	65.3	n	n	0	4.655	155.382	1.27	3.4	7.235	1.81	333.3	4	0	n	G445224	n	n	n	n	n	0	n	0	n	n	n	n	n	n	n	n	n	n	n	3	a	0	0	1167	83	0	33	0	0	12480	m	273750	n	n	0	44040	0	b	n	h	0	360	1	n	n	n	47450	0	0	2016.03.18	30	TCATGCCTT	GTGTGYCAGCMGCCGCGGTAA	CTACGTCGG	CCGGACTACNVGGGTWTCTAAT	ABI.2	Hiseq2500
G445224461	240	44	26.6	95	147.6	84	147	86.5	57.9	n	n	0	5.33	121.875	1.48	3.19	4.94	1.505	361.35	4	0	n	G445224	n	n	n	n	n	0	n	0	n	n	n	n	n	n	n	n	n	n	n	1	a	0	0	1167	83	0	33	0	0	3600	f	306740	n	n	0	51100	0	b	n	k	0	360	4	n	n	n	94900	0	0	2016.03.18	30	TCAGTCGAC	GTGTGYCAGCMGCCGCGGTAA	CTACGTCGG	CCGGACTACNVGGGTWTCTAAT	ABI.2	Hiseq2500
G445224462	300	18	20	76	146.1	114	131	64.5	42.7	n	n	0	5.28	119.618	1.21	1.9	5.155	0.82	285.75	4	0	n	G445224	n	n	n	n	n	0	n	0	n	n	n	n	n	n	n	n	n	n	n	3	a	0	0	1167	83	0	33	0	0	18720	f	278070	n	n	0	23820	0	a	n	h	0	360	4	n	n	n	80300	0	0	2016.03.18	30	TCCTAACAA	GTGTGYCAGCMGCCGCGGTAA	CTACGTCGG	CCGGACTACNVGGGTWTCTAAT	ABI.2	Hiseq2500
G445224463	240	51	19	72	166	81	115	73.2	52.4		n	0	13.135	132.292	0.81	2.21	3.415	0.865	246.85	4	0	n	G445224	n	n	n	n	n	0	n	0	n	n	n	n	n	n	n	n	n	n		2	a	0	0	2000	85	0	60	0	0	3600	m	284150	n	n	0	50330	0	b	n	h	0	360	1	n	n	y	80300	0	0	2016.03.21	30	TCGAATTAC	GTGTGYCAGCMGCCGCGGTAA	CTACGTCGG	CCGGACTACNVGGGTWTCTAAT	ABI.2	Hiseq2500
G445224464	300	50	24.1	75	150.3	82	142	84	54.5	n	n	0	5.095	94.444	1.27	3.98	4.745	1.745	309.9	4	0	n	G445224	n	n	n	n	n	0	n	0	n	n	n	n	n	n	n	n	n	n	n	1	a	0	0	2000	85	0	60	0	0	12480	f	164250	n	n	0	46680	0	b	n	k	0	360	4	n	n	n	43800	0	0	2016.03.21	30	TCGAGACGG	GTGTGYCAGCMGCCGCGGTAA	CTACGTCGG	CCGGACTACNVGGGTWTCTAAT	ABI.2	Hiseq2500
G445224465	180	66	24.1	84	152	71	133	92.4	55.7	n	n	0	5.335	103.819	1.79	3.44	6.04	0.865	311.25	4	0	n	G445224	n	n	n	n	n	0	n	0	n	n	n	n	n	n	n	n	n	n	n	1	a	0	0	2500	120	0	70	0	0	12480	f	273870	n	n	0	43800	0	b	n	k	0	360	4	n	n	n	43800	0	0	2016.03.21	30	TCGGCCTCA	GTGTGYCAGCMGCCGCGGTAA	CTACGTCGG	CCGGACTACNVGGGTWTCTAAT	ABI.2	Hiseq2500
G445224466	240	52	25.7	61	148.2	77	98	78.2	56.5	n	n	0	4.725	101.042	1.26	2.95	4.085	0.68	322.45	4	0	n	G445224	n	n	n	n	n	0	n	0	n	n	n	n	n	n	n	n	n	n	n	1	c	0	0	1600	117	0	43	0	0	18720	f	277550	n	n	0	47760	0	b	n	k	0	360	4	n	n	n	43800	0	0	2016.03.21	30	TGTACCAGG	GTGTGYCAGCMGCCGCGGTAA	CTACGTCGG	CCGGACTACNVGGGTWTCTAAT	ABI.2	Hiseq2500
G445224467	240	25	22.2	71	162	81	120	84.05	58.3	n	n	0	4.495	137.153	1.07	4.51	6.15	2.54	308.05	4	0	n	G445224	n	n	n	n	n	0	n	0	n	n	n	n	n	n	n	n	n	n	n	7	a	0	0	1600	117	0	43	0	0	13520	m	328700	n	n	0	47160	0	a	n	b	0	480	4	n	n	n	43800	0	0	2016.03.21	30	TGTCCTTCT	GTGTGYCAGCMGCCGCGGTAA	CTACGTCGG	CCGGACTACNVGGGTWTCTAAT	ABI.2	Hiseq2500
G445224469	480	44	21.9	86	152	92	133	71.4	50.7	n	n	0	5.03	128.819	1.23	3.06	4.975	1.175	270		0	n	G445224	n	n	n	n	n	0	n	0	n	n	n	n	n	n	n	n	n	n	n	1	a	0	0	1700	63	0	50	0	0	10400	f	273750	n	n	0	0	0	b	n	k	0	420	4	n	n	n	43800	0	0	2016.03.21	30	TGAGGTTGG	GTGTGYCAGCMGCCGCGGTAA	CTACGTCGG	CCGGACTACNVGGGTWTCTAAT	ABI.2	Hiseq2500
G445224470	600	69	24.3	85	153	97	170	85.15	56.8	n	n	0	8.98	118.403	1.16	2	4.48	1.265	326.3	3	0	n	G445224	n	n	n	n	n	0	n	0	n	n	n	n	n	n	n	n	n	n	n	1	a	0	0	1250	300	0	250	0	0	20800	f	36740	n	n	0	29200	0	d	y	a	0	420	4	n	n	y	36500	0	0	2016.03.21	30	TGCTTGGCT	GTGTGYCAGCMGCCGCGGTAA	CTACGTCGG	CCGGACTACNVGGGTWTCTAAT	ABI.2	Hiseq2500
G445224471	540	56	24.1	68	159.4	67	112	81.25	61.3	n	n	0	5.195	153.125	1.39	2.99	4.79	0.76	299.3	4	0	n	G445224	n	n	n	n	n	0	n	0	n	n	n	n	n	n	n	n	n	n	n	1	a	0	500	200	1400	0	300	0	0	5200	f	39220	n	n	0	21850	0	b	n	a	0	480	4	n	n	n	54750	0	0	2016.03.21	30	TGCGTATTC	GTGTGYCAGCMGCCGCGGTAA	CTACGTCGG	CCGGACTACNVGGGTWTCTAAT	ABI.2	Hiseq2500
G445224472	540	52	19.9	87	163	87	114	76.15	52.9	n	n	0	4.675	118.229	1	4.64	6.185	1.005	291.9	4	0	n	G445224	n	n	n	n	n	0	n	0	n	n	n	n	n	n	n	n	n	n	n	5	a	0	0	1500	300	0	250	0	0	15600	m	40320	n	n	0	34050	0	b	n	a	0	420	1	n	n	n	25550	0	0	2016.03.21	30	TGGTACAAT	GTGTGYCAGCMGCCGCGGTAA	CTACGTCGG	CCGGACTACNVGGGTWTCTAAT	ABI.2	Hiseq2500
G445224473	540	47	24.7	87	151.1	96	132	76.2	56.3	n	n	0	5.73	140.278	1.26	4.75	5.18	1.535	301.35	4	0	n	G445224	n	n	n	n	n	0	n	0	n	n	y	n	n	n	n	n	n	n	n	4	a	0	0	1500	300	0	250	0	0	26000	f	43210	n	n	0	19150	0	b	n	a	0	420	4	n	n	n	36500	0	0	2016.03.21	30	TGGATAGAA	GTGTGYCAGCMGCCGCGGTAA	CTACGTCGG	CCGGACTACNVGGGTWTCTAAT	ABI.2	Hiseq2500
G445224474	600	47	26.7	67	163.1	94	114	96.05	71	n	n	0	5.62	126.389	0.74	3.94	5.89	4.485	325.15	4	0	n	G445224	n	n	n	n	n	0	n	0	n	n	n	n	n	n	n	n	n	n	n	1	a	0	1000	500	1400	0	400	0	0	20800	f	38900	n	n	0	13000	0	b	y	a	0	480	4	n	n	n	18250	0	0	2016.03.21	30	ATTATCGTG	GTGTGYCAGCMGCCGCGGTAA	CTACGTCGG	CCGGACTACNVGGGTWTCTAAT	ABI.2	Hiseq2500
G445224475	600	75	21.9	77	143.8	70	223	78.7	45.3	n	n	0	5.435	96.875	1.25	3.04	4.695	1.16	333.7	4	0	n	G445224	n	n	n	n	n	0	n	0	n	n	y	n	n	n	n	n	y	n	n	2	a	0	200	875	475	0	125	0	0	7800	f	36500	n	n	0	0	0	b	n	a	0	420	4	n	n	n	29200	0	0	2016.03.21	30	ATTAAGCCT	GTGTGYCAGCMGCCGCGGTAA	CTACGTCGG	CCGGACTACNVGGGTWTCTAAT	ABI.2	Hiseq2500
G445224476	540	51	28	85	153.2	69	138	79.5	65.8	n	n	0	4.615	106.25	1.7	2.6	5.125	0.52	280.85	4	0	n	G445224	n	n	n	n	n	0	n	0	n	n	n	n	n	n	n	n	n	n	n	1	a	0	200	875	475	0	125	0	0	26000	f	36500	n	n	0	10400	0	b	n	a	0	420	4	n	n	n	13000	0	0	2016.03.21	30	ATTCTATCC	GTGTGYCAGCMGCCGCGGTAA	CTACGTCGG	CCGGACTACNVGGGTWTCTAAT	ABI.2	Hiseq2500
G445224477	540	63	25.4	84	147.2	83	133	87.85	55	n	n	0	5.255	124.132	1.28	4.07	5.9	1.8	298.6		0	n	G445224	n	n	n	n	n	0	n	0	n	n	n	n	n	n	n	n	y	n	n	1	a	0	100	1000	180	0	140	0	0	15600	f	54750	n	n	0	600	0	b	y	a	0	480	4	n	n	n	29200	0	0	2016.03.21	30	ATTCATAGG	GTGTGYCAGCMGCCGCGGTAA	CTACGTCGG	CCGGACTACNVGGGTWTCTAAT	ABI.2	Hiseq2500
G445224478	480	46	23.8	92	164	82	140	80.4	64	n	n	0	4.605	139.063	1.59	3.07	5.81	0.445	375.9	4	0	n	G445224	n	n	y	n	n	0	n	0	n	n	y	n	n	n	n	n	n	n	n	4	a	0	200	875	475	0	125	0	0	15600	m	36500	n	n	0	10400	0	a	n	a	0	360	1	n	n	n	10920	0	0	2016.03.21	30	ATTGCTGCA	GTGTGYCAGCMGCCGCGGTAA	CTACGTCGG	CCGGACTACNVGGGTWTCTAAT	ABI.2	Hiseq2500
G445224479	540	56	25.7	127	162.2	113	176	88.85	67.7	n	n	0	5.135	172.396	1.92	6.75	6.825	0.825	318.6	4	0	n	G445224	n	y	n	n	n	0	n	0	n	n	n	n	n	n	n	n	n	n	y	3	a	0	0	1250	300	0	250	0	0	10400	m	39630	n	n	0	41150	0	b	n	a	0	420	2	n	n	n	36500	0	0	2016.03.21	30	ATTGGACAG	GTGTGYCAGCMGCCGCGGTAA	CTACGTCGG	CCGGACTACNVGGGTWTCTAAT	ABI.2	Hiseq2500
G445224480	570	77	23.2	61	148.2	66	150	93.4	51	n	n	0	5.33	152.083	0.75	2.97	4.645	2.7	389.65	4	0	n	G445224	n	n	n	n	n	0	n	0	n	n	y	n	n	n	n	n	n	n	n	1	a	0	0	1000	225	25	250	0	150	2400	f	45575	n	n	0	5320	0	b	y	a	0	390	4	y	n	n	109500	0	0	2016.03.21	30	ATACACCAC	GTGTGYCAGCMGCCGCGGTAA	CTACGTCGG	CCGGACTACNVGGGTWTCTAAT	ABI.2	Hiseq2500
G445224481	480	82	21.9	78	162.2	65	154	82.95	57.7	n	n	0	5.015	156.944	1.56	4.39	6.1	1.01	437.9	3	400	y	G445224		n	n	n	n	0	n	0	n	n	n	n	n	n		n	n	n	n	3	a	0	0	1000	225	25	250	0	0	3600	m	56575	n	n	0	9520	0	b	n	h	0	480	3	n	n	n	109500	0	0	2016.03.21	30	ATACCAGGT	GTGTGYCAGCMGCCGCGGTAA	CTACGTCGG	CCGGACTACNVGGGTWTCTAAT	ABI.2	Hiseq2500
G445224482	510	80	19.1	87	158.9	110	142	74.1	48.3	n	n	0	5.58	69.792	1.84	1.05	3.87	0.51	390.55	3	0	n	G445224	n	n	n	n	n	0	n	0	n	n	n	n	n	n	n	n	n	n	n	2	a	0	125	900	250	0	50	0	0	1200	m	55675	n	n	0	9300	73000	b	n	a	0	510	1	n	n	n	73000	0	0	2016.03.21	30	ATCTGTCGT	GTGTGYCAGCMGCCGCGGTAA	CTACGTCGG	CCGGACTACNVGGGTWTCTAAT	ABI.2	Hiseq2500
G445224483	490	64	20	71	145.4	102	107	72.5	42.2	n	n	0	4.63	103.472	1.05	1.93	4.04	0.85	216.55	4	0	y	G445224	n	n	n	n	n	0	n	0	n	n	n	n	n	n	n	n	n	n	n	1	a	0	125	900	250	0	50	0	0	0	f	66700	n	n	0	9000	0	b	n	a	0	510	4	n	n	n	109500	0	0	2016.03.21	30	ATCAGCACC	GTGTGYCAGCMGCCGCGGTAA	CTACGTCGG	CCGGACTACNVGGGTWTCTAAT	ABI.2	Hiseq2500
G445224484	450	28	19.3	70	155.1	75	114	64.2	46.4	n	n	0	3.92	122.743	1.29	2.69	4.98	1.74	373.3	4	450	n	G445224	n	n	n	n	n	0	n	0	n	n	n	n	n	n	n	n	n	n	n	2	a	0	40	1000	130	10	100	0	800	5200	f	62010	n	n	0	6760	0	b	n	a	0	510	4	n	n	n	54750	0	0	2016.03.21	30	ATCGTGAGA	GTGTGYCAGCMGCCGCGGTAA	CTACGTCGG	CCGGACTACNVGGGTWTCTAAT	ABI.2	Hiseq2500
G445224485	390	49	18.3	78	152.2	102	130	68.1	42.4	n	n	0	4.965	94.965	1.37	1.58	4.38	0.545	204.05	3	0	n	G445224	n	n	n	n	n	0	n	0	n	n	y	n	n	n	n	n	n	n	n	2	a	0	0	2000	125	10	125	0	0	1800	f	55950	n	n	0	3000	0	b	n	a	0	510	4	n	n	n	54750	0	0	2016.03.21	30	ATGTTGGAC	GTGTGYCAGCMGCCGCGGTAA	CTACGTCGG	CCGGACTACNVGGGTWTCTAAT	ABI.2	Hiseq2500
G445224486	450	62	18.1	86	149.8	79	140	70.5	40.7	n	n	0	5.435	110.069	1.75	3.44	5.165	0.7	302.75	4	200	n	G445224	n	n	n	n	n	0	n	0	n	n	y	n	n	n	n	n	n	n	n	1	a	0	40	1000	130	10	100	0	300	600	f	69150	n	n	0	7190	0	b	n	a	0	520	4	n	n	n	73000	0	0	2016.03.21	30	ATGACACTA	GTGTGYCAGCMGCCGCGGTAA	CTACGTCGG	CCGGACTACNVGGGTWTCTAAT	ABI.2	Hiseq2500
G445224487	450	66	25.6	74	152	84	153	92.4	59.1	n	n	0	8.085	180.556	0.94	3.12	5.935	1.36	364.85	4	0	n	G445224	n	n	n	n	n	0	n	0	n	n	y	n	n	n	n	n	n	n	n	1	a	0	40	1000	130	10	100	0	0	1800	m	69460	n	n	0	11000	400	b	y	a	0	510	1	n	n	y	54750	0	0	2016.03.21	30	AATTGAGTC	GTGTGYCAGCMGCCGCGGTAA	CTACGTCGG	CCGGACTACNVGGGTWTCTAAT	ABI.2	Hiseq2500
G445224488	570	48	25.6	91	168.1	90	138	95	72.4		n	0	8.005	177.778	0.9	3.2	4.955	4.21	620.65	4	0	n	G445224	n	n	n	n	n	0	n	0	n	n	n	n	n	n	n	n	n		y	2	a	0	0	2000	125	10	125	0	0	90	m	60300	n	n	0	1600	0	b	y	a	0	600	4	n	n	y	36500	0	0	2016.03.21	30	TCATGCCTT	GTGTGYCAGCMGCCGCGGTAA	CTTGACCAG	CCGGACTACNVGGGTWTCTAAT	ABI.2	Hiseq2500
G445224491	240	62								n	n	0								4	17160	n	G445224	n	n	n	n	n	0	n	0	n	n	n	n	n	n	n	n	n	n	n	2	a	5	150	500	140	0	125	0	0	960	m	44700	n	n	36500	46520	0	b		h	0	420	1	n	n		54750	0	0	2016.03.21	30	AATCCGTTA	GTGTGYCAGCMGCCGCGGTAA	CTACGTCGG	CCGGACTACNVGGGTWTCTAAT	ABI.2	Hiseq2500
G445224493	360	61	23	86	163.2	101	128	86.8	61.2	n	n	0	5.16	144.444	1.3	4.08	6.155	0.935	408.35	4	0	n	G445224	n	n	n	n	n	0	n	0	n	n	n	n	n	n	n	n	n	n	n	3	a	8	125	500	150	0	150	0	0	2600	m	16840	n	n	7800	13000	0	b	n	b	0	360	1	n	n	n	36500	0	0	2016.03.21	30	AATGCCAAT	GTGTGYCAGCMGCCGCGGTAA	CTACGTCGG	CCGGACTACNVGGGTWTCTAAT	ABI.2	Hiseq2500
G445224494	420	26	21.6	65	166.2	76	110	70.85	59.7	n	n	0	4.165	154.688	1.57	1.9	4.045	0.61	481.7	4	34320	n	G445224	n	n	n	n	n	0	n	0	n	n	n	n	n	n	n	n	n	n	n	3	a	3	125	750	150	0	13	0	17160	15600	m	117700	n	n	5200	39070	0	a	n	a	0	420	1	n	n	n	54750	0	0	2016.03.21	30	AACTCTTAC	GTGTGYCAGCMGCCGCGGTAA	CTACGTCGG	CCGGACTACNVGGGTWTCTAAT	ABI.2	Hiseq2500
G445224495	180	61	25.2	81	172	61	126	95.35	74.5	n	n	0	4.325	103.819	1.03	3.66	5.53	2.605	278.95	5	0	n	G445224	n	n	n	n	n	0	n	0	n	n	n	n	n	n	n	n	n	n	n	2	a	3	125	750	150	0	13	0	0	840	m	89160	n	n	36500	30940	0	b	y	a	0	420	3	n	n	n	36500	0	0	2016.03.21	30	AACATGCTC	GTGTGYCAGCMGCCGCGGTAA	CTACGTCGG	CCGGACTACNVGGGTWTCTAAT	ABI.2	Hiseq2500
G445224496	420	24	23	65	162	97	139	70.6	60.3	n	n	0	4.935	160.069	1.2	2.74	5.685	1.43	429.6	4	3960	n	G445224	n	n	n	n	n	0	n	0	n	n	n	n	n	n	n	n	n	n	n	4	a	3	125	750	150	0	13	0	0	10400	m	117700	n	n	1200	75620	0	a	n	a	0	420	1	n	n	n	73000	0	0	2016.03.21	30	TCAGTCGAC	GTGTGYCAGCMGCCGCGGTAA	CTTGACCAG	CCGGACTACNVGGGTWTCTAAT	ABI.2	Hiseq2500
G445224497	180	59	24.6	76	154.4	78	126	86.15	58.7	n	n	0	6.17	104.514	1.03	3.37	5.155	3.005	451.65	4	0	n	G445224	n	n	n	n	n	0	n	0	n	n	n	n	n	n	n	n	n	n	n	1	a	3	125	750	150	0	13	0	0	3640	f	88500	n	n	0	21270	0	b	y	a	0	480	4	n	n	n	109500	0	0	2016.03.21	30	AACCGACCA	GTGTGYCAGCMGCCGCGGTAA	CTACGTCGG	CCGGACTACNVGGGTWTCTAAT	ABI.2	Hiseq2500
G445224498	360	50	28.5	86	146.3	86	131	90.9	60.9	n	n	0	6.43	100.521	1.21	3.73	5.41	1.81	248.8	4	0	n	G445224	n	n	n	n	n	0	n	0	n	n	n	n	n	n	n	n	n	n	n	1	b	0	125	750	125	0	150	0	0	9360	f	37600	n	n	0	4280	0	b	y	a	0	360	4	n	n	n	146000	0	0	2016.03.21	30	AAGTTATGG	GTGTGYCAGCMGCCGCGGTAA	CTACGTCGG	CCGGACTACNVGGGTWTCTAAT	ABI.2	Hiseq2500
G445224499	360	54	23	87	153	92	127	80	53.8	n	n	0	5.54	174.653	1.71	4.1	6.215	1.295	504.2	4	540	n	G445224	n	n	n	n	n	0	n	0	n	n	n	n	n	n	n	n	n	n	n	3	a	0	125	750	125	0	150	0	0	180	m	18850	n	n	36500	17030	0	b	n	a	0	420	1	n	n	n	73000	0	0	2016.03.21	30	AAGAGTATG	GTGTGYCAGCMGCCGCGGTAA	CTACGTCGG	CCGGACTACNVGGGTWTCTAAT	ABI.2	Hiseq2500
G445224500	480	68	22.1	71	160	67	135	84.2	56.5	n	n	0	4.975	108.854	1.38	2.51	5.385	0.98	429.5	4	0	n	G445224	n	n	n	n	n	0	n	0	n	n	y	n	n	n	n	n	n	n	n	1	a	0	0	500	75	0	0	0	0	2400	f	55950	n	n	0	18000	0	b	n	i	600	390	4	n	n	n	36500	0	0	2016.03.21	30	AAGGTTCAA	GTGTGYCAGCMGCCGCGGTAA	CTACGTCGG	CCGGACTACNVGGGTWTCTAAT	ABI.2	Hiseq2500
G445224501	480	67	24.1	99	160.2	69	159	90.9	61.8	n	n	0	5	147.569	1.38	2.67	4.82	0.38	301.8	4	2400	n	G445224	n	n	n	n	n	0	n	0	n	n	n	n	n	n	n	n	n	n	n	3	a	0	0	500	75	0	0	0	0	15600	m	72140	n	n	0	22600	0	b	n	h	1200	360	1	n	n	n	36500	0	0	2016.03.21	30	TAGCCAATC	GTGTGYCAGCMGCCGCGGTAA	CTTGACCAG	CCGGACTACNVGGGTWTCTAAT	ABI.2	Hiseq2500
G445224502	540	59	29.4	85	154.2	81	132	96.2	69.9	n	n	0	12.905	112.326	0.87	3.69	5.2	3.455	418.7	4	0	n	G445224	n	n	n	n	n	3	y	4	y	n	y	n	n	n	n	n	n	n	y	1	a	0	0	500	0	0	0	0	0	3600	f	54750	n	n	0	41700	0	b	y	k	0	570	4	n	n	y	36500	0	0	2016.03.21	30	TCTACAGTT	GTGTGYCAGCMGCCGCGGTAA	CTTGACCAG	CCGGACTACNVGGGTWTCTAAT	ABI.2	Hiseq2500
G445224503	480	64	21.6	76	165.3	60	136	80.4	59.1	n	n	0	4.81	133.681	0.8	2.49	4.135	1.005	426.7	4	2400	y	G445224	n	n	n	n	n	0	n	0	n	n	y	n	n	n	n	n	n	n	n	3	a	0	0	500	0	0	0	0	0	2400	m	71660	n	n	0	51500	0	b	n	k	0	510	3	n	n	n	109500	0	0	2016.03.21	30	TTATTACGC	GTGTGYCAGCMGCCGCGGTAA	ATGGTATGA	CCGGACTACNVGGGTWTCTAAT	ABI.2	Hiseq2500
G445224504	540	45	22.7	73	157	71	122	82.1	55.9	n	n	0	5	73.785	1.16	2.7	5.2	0.595	316.25	4	0	n	G445224		n	n	n	n	0	n	0	n	n	y	n	n	n	n	n	n	n	n	3	a	0	0	500	33	0	0	0	0	3600	f	58070	n	n	0	36500	0	b	n	k	0	480	4	n	n	n	109500	0	0	2016.03.21	30	TTATATGCG	GTGTGYCAGCMGCCGCGGTAA	ATGGTATGA	CCGGACTACNVGGGTWTCTAAT	ABI.2	Hiseq2500
G445224506	390	47	29.8	84	155.4	79	138	88.4	71.9	n	n	0	5.055	91.146	1.41	3.09	4.9	0.9	260.8	4	4800	n	G445224	n	n	n	n	n	0	n	0	n	n	n	n	n	n	n	n	n	n	n	1	a	0	0	750	50	0	0	0	0	3600	f	74740	n	n	0	54700	0	b	n	h	0	510	4	n	n	n	73000	0	0	2016.03.21	30	TTAACCTTC	GTGTGYCAGCMGCCGCGGTAA	ATGGTATGA	CCGGACTACNVGGGTWTCTAAT	ABI.2	Hiseq2500
G445224507	510	67	26.4	96	172.6	81	143	95.4	78.6	n	n	0	5.325	129.34	1.38	3.27	5.4	0.95	444.95	4	0	n	G445224	n	n	n	n	n	0	n	0	n	n	n	n	n	n	n	n	n	n	n	3	a	0	0	667	50	0	0	0	0	3600	m	65700	n	n	0	7800	0	b	n	k	36500	480	1	n	n	n	109500	0	0	2016.03.21	30	TTAAGGAAG	GTGTGYCAGCMGCCGCGGTAA	ATGGTATGA	CCGGACTACNVGGGTWTCTAAT	ABI.2	Hiseq2500
G445224508	540	67	28.8	100	156	86	158	95.4	70.1	n	n	0	5.93	101.042	0.85	2.86	5.635	2.895	365.85	4	0	n	G445224	n	n	n	n	n	0	n	0	n	n	n	n	n	n	n	n	n	n	n	1	a	0	0	667	50	0	0	0	0	1200	f	65700	n	n	0	1200	0	b	y	k	0	510	4	n	n	n	146000	0	0	2016.03.21	30	TTACTCACT	GTGTGYCAGCMGCCGCGGTAA	ATGGTATGA	CCGGACTACNVGGGTWTCTAAT	ABI.2	Hiseq2500
G445224509	510	66	23.9	78	151.1	96	141	89.1	54.6	n	n	0	5.045	125	1.18	4.93	5.88	1.395	412.7		0	n	G445224	n	n	n	n	n	0	n	0	n	n	n	n	n	n	n	n	n	n	n	2	a	0	0	667	50	0	0	0	0	5200	f	65700	n	n	0	1800	0	b	n	h	0	420	4	n	n	n	73000	0	0	2016.03.21	30	TTACAGTGA	GTGTGYCAGCMGCCGCGGTAA	ATGGTATGA	CCGGACTACNVGGGTWTCTAAT	ABI.2	Hiseq2500
G445224510	540	50	22.5	79	157.6	73	107	79.2	55.9	n	n	0	4.905	63.715	1.08	2.91	4.41	1.105	286.3	4	0	y	G445224	n	n	n	n	n	0	n	0	n	n	n	n	n	n	n	n	n	n	n	1	a	0	0	500	33	0	0	0	0	1200	f	57030	n	n	0	44300	0	b	n	k	0	480	4	n	n	n	109500	0	0	2016.03.21	30	TTAGGAGTA	GTGTGYCAGCMGCCGCGGTAA	ATGGTATGA	CCGGACTACNVGGGTWTCTAAT	ABI.2	Hiseq2500
G445224511	480	59	22.1	83	161	78	141	84.15	57.4	n	n	0	5.175	104.545	1.06	2.03	5.395	1.275	361.3	4	12000	n	G445224	n	n	n	n	n	0	n	0	n	n	n	n	n	n	n	n	n	n	n	1	a	0	0	857	143	0	86	429	14400	1200	m	492750	n	n	0	73000	0	b	n	h	0	360	1	n	n	n	36500	0	0	2016.03.21	30	TTAGCTCAT	GTGTGYCAGCMGCCGCGGTAA	ATGGTATGA	CCGGACTACNVGGGTWTCTAAT	ABI.2	Hiseq2500
G445224513	720	29	18	63	155.8	77	107	67.2	43.7	n	n	0	4.97	75.494	1.12	2.55	4.345	0.94	206.1	4	0	n	G445224	n	n	n	n	n	0	n	0	n	n	n	n	n	n	n	n	n	n	n	3	a	0	0	857	143	0	86	429	800	600	f	438000	n	n	0	6240	0	b	n	h	0	360	4	n	n	n	36500	0	0	2016.03.21	30	TTCTAGATC	GTGTGYCAGCMGCCGCGGTAA	ATGGTATGA	CCGGACTACNVGGGTWTCTAAT	ABI.2	Hiseq2500
G445224514	960	69	17.8	98	148.1	85	153	70	39	n	y	0	4.43	108.498	1.8	3.12	5.105	0.655	355.9	4	0	y	G445224	n	n	n	n	n	0	n	0	n	n	n	n	n	n	n	n	n	n	n	3	a	0	400	167	433	0	200	67	0	1200	m	328500	n	n	0	1560	0	b	n	k	0	360	1	n	n	n	36500	0	0	2016.03.21	30	TTCATTCCA	GTGTGYCAGCMGCCGCGGTAA	ATGGTATGA	CCGGACTACNVGGGTWTCTAAT	ABI.2	Hiseq2500
G445224515	840	64	22.6	97	142.3	116	164	80.4	45.8	n	n	0	5.985	90.514	1.55	4.45	5.575	1.455	252.7	4	0	n	G445224	n	n	n	n	n	0	n	0	n	n	n	n	n	n	n	n	n	n	n	1	a	0	400	167	433	0	200	67	0	1200	f	328500	n	n	0	2080	0	b	n	k	0	360	4	n	n	n	3120	0	0	2016.03.21	30	TTCAACGGT	GTGTGYCAGCMGCCGCGGTAA	ATGGTATGA	CCGGACTACNVGGGTWTCTAAT	ABI.2	Hiseq2500
G445224516	720	41	17.8	78	145.2	104	110	63.4	37.6	n	n	0	4.775	172.332	1.39	2.47	4.115	0.59	367.8	4	2500	n	G445224	n	n	n	n	n	0	n	0	n	n	n	n	n	n	n	n	n	n	n	2	a	0	400	167	433	0	200	67	3000	2600	m	328500	n	n	0	14600	0	b	n	h	0	480	1	n	n	n	36500	0	0	2016.03.21	30	TTCCGTGAC	GTGTGYCAGCMGCCGCGGTAA	ATGGTATGA	CCGGACTACNVGGGTWTCTAAT	ABI.2	Hiseq2500
G445224517	600	51	24.4	82	161.1	72	122	81.55	63.4	n	n	0								4	0	n	G445224	n	n	n	n	n	0	n	0	n	n	n	n	n	n	n	n	n	n	n	3	a	5	25	1750	150	5	75	0	2500	600	m	547500	n	n	36500	10400	0	b		h	0	480	1	n	n		219000	0	0	2016.03.21	30	TTCGCAACG	GTGTGYCAGCMGCCGCGGTAA	ATGGTATGA	CCGGACTACNVGGGTWTCTAAT	ABI.2	Hiseq2500
G445224518	480	30	24.7	83	157.1	76	136	82.4	61	n	n	0	5.49	142.688	1.34	3.6	4.73	1.435	287.55	4	2000	n	G445224	n	n	n	n	n	0	n	0	n	n	n	n	n	n	n	n	n	n	n	2	a	5	25	1750	150	5	75	0	1200	31200	f	328500	n	n	0	5200	0	b	n	h	0	480	4	n	n	n	109500	0	0	2016.03.21	30	TTGTCTAGA	GTGTGYCAGCMGCCGCGGTAA	ATGGTATGA	CCGGACTACNVGGGTWTCTAAT	ABI.2	Hiseq2500
G445224520	840	62	23.1	77	164.5	68	115	88.15	62.4	n	n	0	4.31	146.443	1.21	4.19	6.225	0.995	221.95	4	0	n	G445224	n	n	n	n	n	0	n	0	n	n	n	n	n	n	n	n	n	n	y	1	a	0	0	1250	100	0	75	0	0	15600	m	273750	n	n	0	6240	0	b	n	h	0	480	1	n	n	y	255500	0	0	2016.03.21	30	TTGCTGCTG	GTGTGYCAGCMGCCGCGGTAA	ATGGTATGA	CCGGACTACNVGGGTWTCTAAT	ABI.2	Hiseq2500
G445224521	840	61	31.8	84	158.1	88	162	103.1	79.6	n	n	0	7.335	118.182	1.03	2.86	5.28	3.415	279.8	4	0	n	G445224		n	y	n	n	0	n	0	n	n	n	n	n	n	n	n	n	n	n	1	a	0	0	1250	100	0	75	0	0	15600	f	438000	n	n	0	18250	7200	b	y	k	0	360	4	n	n	y	219000	0	0	2016.03.21	30	TATTACTCC	GTGTGYCAGCMGCCGCGGTAA	ATGGTATGA	CCGGACTACNVGGGTWTCTAAT	ABI.2	Hiseq2500
G445224522	720	48	23.3	73	153.3	66	116	79.05	54.7	n	n	0	4.68	124.704	1.21	2.94	5.065	1.4	277.85	3	0	n	G445224	n	n	n	n	n	0	n	0	n	n	n	n	n	n	n	n	n	n	n	1	a	0	667	333	400	0	100	67	1600	2600	f	383250	n	n	0	10950	0	b	n	h	0	360	4	n	n	n	73000	0	0	2016.03.21	30	TATTCTCTG	GTGTGYCAGCMGCCGCGGTAA	ATGGTATGA	CCGGACTACNVGGGTWTCTAAT	ABI.2	Hiseq2500
G445224523	480	64	23.6	80	157.2	83	127	86.85	58.2	n	n	0	5.325	138.34	1.15	2.63	4.935	0.715	507.85	4	0	n	G445224	n	n	n	n	n	0	n	0	n	n	n	n	n	n	n	n	y	n	n	3	a	0	250	1000	300	0	350	0	0	15600	m	36500	n	n	0	3600	0	b	n	a	0	480	1	n	n	n	36500	0	0	2016.03.21	30	TATTGGAGT	GTGTGYCAGCMGCCGCGGTAA	ATGGTATGA	CCGGACTACNVGGGTWTCTAAT	ABI.2	Hiseq2500
G445224524	330	46	20.2	79	162.1	77	129	75.2	53.1	n	n	0	4.69	157.115	1.66	3.32	4.975	0.51	238.4	5	1000	n	G445224	n	n	n	n	n	0	n	0	n	n	n	n	n	n	n	n	n	n	n	1	a	0	0	1250	100	0	75	0	0	10400	f	54750	n	n	0	5200	0	b	n	a	0	540	4	n	n	n	36500	0	0	2016.03.21	30	TATATTGGC	GTGTGYCAGCMGCCGCGGTAA	ATGGTATGA	CCGGACTACNVGGGTWTCTAAT	ABI.2	Hiseq2500
G445224526	270	47	28.4	90	155.9	87	128	87.9	69	n	n	0	4.69	137.945	1.37	2.5	5.275	0.885	220.3	3	440	n	G445224	n	n	n	n	n	0	n	0	n	n	n	n	n	n	n	n	n	n	n	1	a	25	0	1250	125	63	125	13	0	6000	f	383250	n	n	600	10400	0	b	n	a	0	360	4	n	n	n	182500	0	0	2016.03.21	30	TATCAAGAG	GTGTGYCAGCMGCCGCGGTAA	ATGGTATGA	CCGGACTACNVGGGTWTCTAAT	ABI.2	Hiseq2500
G445224528	480	68	23.4	74	156.2	76	111	83.5	57.2	n	n	0	4.74	134.783	1.51	2.79	4.765	1.355	247.3	4	0	n	G445224	n		n	n	n	0	n	0	n	n	n		n	n		n	y	n	n	1	a	0	0	833	50	17	50	33	0	10400	f	164250	n	n	0	7800	0	b	n	a	0	480	4	n	n	n	73000	0	0	2016.03.21	30	TATGTACCT	GTGTGYCAGCMGCCGCGGTAA	ATGGTATGA	CCGGACTACNVGGGTWTCTAAT	ABI.2	Hiseq2500
G445224529	600	76	24.3	89	163.4	85	163	92.4	64.9	n	n	0	4.855	172.332	1.03	4.3	6.395	1.305	368.4	4	0	n	G445224	n	n	y	n	n	2	y	0	n	n	n	n	n	n	n	n	y	n	y	2	a	0	200	300	60	20	50	10	0	20800	m	328500	n	n	0	10400	0	b	y	a	0	480	1	y	n	n	20800	0	0	2016.03.21	30	TAATCGGAA	GTGTGYCAGCMGCCGCGGTAA	ATGGTATGA	CCGGACTACNVGGGTWTCTAAT	ABI.2	Hiseq2500
G445224530	240	65	23.7	101	171.2	60	172	92.4	69.6	n	n	0	5.15	120.356	0.92	3.44	4.415	0.965	317.4	4	660	n	G445224	n	n	y	n	n	0	n	0	n	n	n	n	n	n	n	n	n	n	y	4	a	0	200	300	60	20	50	10	0	2400	m	492750	n	n	0	36500	10400	b	y	e	0	540	1	n	n	n	102200	0	0	2016.03.21	30	TAAGACATG	GTGTGYCAGCMGCCGCGGTAA	ATGGTATGA	CCGGACTACNVGGGTWTCTAAT	ABI.2	Hiseq2500
G445224531	540	64	21.1	91	154.4	79	163	79.8	50.2	n	n	0	4.42	95.257	1.62	2.16	5.58	0.425	279.5	4	0	n	G445224	n	n	n	n	n	0	n	0	n	n	n	n	n	n	n	n	n	n	n	1	a	0	200	300	60	20	50	10	0	20800	f	328500	n	n	0	10400	0	b	n	a	0	480	4	n	n	n	73000	0	0	2016.03.21	30	TACACATGA	GTGTGYCAGCMGCCGCGGTAA	ATGGTATGA	CCGGACTACNVGGGTWTCTAAT	ABI.2	Hiseq2500
G445224532	540	72	22.6	75	152.4	63	124	80.35	52.5	n	n	0	6.925	103.755	1.82	4.57	5.785	0.81	311.05	4	0	n	G445224	n	n	n	n	n	0	n	0	n	n	n	n	n	n	n	n	y	n	n	2	a	0	200	300	60	20	50	10	0	0	f	328500	n	n	0	7800	0	b	n	k	0	600	4	n	n	n	36500	0	0	2016.03.21	30	TACCTCGTA	GTGTGYCAGCMGCCGCGGTAA	ATGGTATGA	CCGGACTACNVGGGTWTCTAAT	ABI.2	Hiseq2500
G445224533	240	67	22.2	87	167	76	132	81.4	61.8	n	n	0	4.655	169.96	1.33	2.23	4.27	0.69	349.5	4	0	n	G445224	n	n	n	n	n	0	n	0	n	n	y	n	n	n	y	n	y	n	n	2	a	0	14	929	71	0	107	0	0	20800	m	438000	n	n	0	20800	0	b	n	a	0	480	1	n	n	n	73000	0	0	2016.03.21	30	TACGAGTAT	GTGTGYCAGCMGCCGCGGTAA	ATGGTATGA	CCGGACTACNVGGGTWTCTAAT	ABI.2	Hiseq2500
G445224534	600	62	28	79	158.2	75	134	103.4	70.1	n	n	0	5.73	142.688	1.56	2.37	4.83	0.625	287.3	4	0	n	G445224	n	n	n	n	n	0	n	0	n	n	y	n	n	n	n	n	n	n	n	1	a	0	14	929	71	0	107	0	0	20800	f	438000	n	n	0	20800	0	b	n	a	0	540	4	n	n	n	73000	0	0	2016.03.21	30	TAGAAGACA	GTGTGYCAGCMGCCGCGGTAA	ATGGTATGA	CCGGACTACNVGGGTWTCTAAT	ABI.2	Hiseq2500
G445224536	360	61	20.7	79	153.3	81	130	73.5	48.7	n	n	0	6.93	130.83	1.66	2.66	5.14	0.75	370	5	450	n	G445224	n	n	n	n	n	0	n	0	n	n	n	n	n	n	y	n	n	n	n	4	a	0	200	200	120	10	50	20	0	20800	m	438000	n	n	0	20800	0	b	n	a	0	360	1	n	n	n	73000	0	0	2016.03.21	30	TAGCCAATC	GTGTGYCAGCMGCCGCGGTAA	ATGGTATGA	CCGGACTACNVGGGTWTCTAAT	ABI.2	Hiseq2500
G445224538	240	44	19	67	147.8	80	112	69.5	41.5	n	n	0	4.45	142.688	1.74	2.28	5.24	0.515	179.5	4	0	n	G445224	n	n	n	n	n	2	y	0	n	n	y	n	n	n	n	n	n	n	y	2	a	0	250	500	250	25	125	0	0	20800	f	492750	n	n	0	3120	0	b	n	a	0	480	4	n	n	n	36500	0	0	2016.03.21	30	TCTACAGTT	GTGTGYCAGCMGCCGCGGTAA	ATGGTATGA	CCGGACTACNVGGGTWTCTAAT	ABI.2	Hiseq2500
G445224541	30	76	17.8	83	142.3	82	148	74.05	36	n	n	0	5.135	99.209	1.27	2.06	5.235	0.515	267.3	4	0	n	G445224	n	n	y	n	n	0	n	0	n	n	n	n	n	n	n	n	n	n	y	2	a	25	0	1250	125	63	125	13	0	4800	f	547500	n	n	0	7300	0	d	n	a	0	600	4	n	n	n	36500	0	0	2016.03.21	30	TCTCTAAGA	GTGTGYCAGCMGCCGCGGTAA	ATGGTATGA	CCGGACTACNVGGGTWTCTAAT	ABI.2	Hiseq2500
G445224542	540	67	24.6	88	160.2	116	118	89.4	63.1	n	n	0	5.215	120.949	1.16	4.86	6.35	2.065	355.75	4	0	n	G445224	n	n	n	n	n		y	0	n	n	n	n	n	n	n	n	y	n	n	1	a	0	0	1000	200	0	150	25	0	5200	f	219000	n	n	0	900	0	d	y	k	0	540	4	n		n	7800	0	0	2016.03.21	30	TCTCCGCAC	GTGTGYCAGCMGCCGCGGTAA	ATGGTATGA	CCGGACTACNVGGGTWTCTAAT	ABI.2	Hiseq2500
G445224545	300	39	21.8	100	156.4	84	150	74.9	53.3	n	n	0	5.34	103.162	1.3	2.29	5.025	0.605	243.75	4	600	n	G445224	n	n	n	n	n	0	n	0	n	n	n	n	n	n	n	n	n	n	n	1	a	10	333	1000	400	0	100	0	0	3120	f	43800	n	n	0	600	0	b	n	a	0	420	4	n	n	n	15600	0	0	2016.03.21	30	TCTGGTATC	GTGTGYCAGCMGCCGCGGTAA	ATGGTATGA	CCGGACTACNVGGGTWTCTAAT	ABI.2	Hiseq2500
G445224546	420	52	20.9	121	169.2	106	183	79.9	59.8	n	n	0	5	161.462	1.59	3.89	5.88	1.62	359.45	4	2400	n	G445224	n	n	n	n	n	0	n	0	n	n	n	n	n	n	n	n	n	n	n	5	a	10	333	1000	400	0	100	0	0	840	m	219000	n	n	36500	5200	0	b	n	a	0	480	1	n	n	n	43800	0	0	2016.03.21	30	TCTATGTCG	GTGTGYCAGCMGCCGCGGTAA	CTTGACCAG	CCGGACTACNVGGGTWTCTAAT	ABI.2	Hiseq2500
G445224547	300	54	19.8	83	167.5	72	121	72.05	55.6	n	n	0	4.305	98.419	1.72	3.15	6.06	0.805	413.5	4	0	n	G445224	n	n	n	n	n	0	n	0	n	n	n	n	n	n	n	n	n	n	n	2	a	0	0	1500	83	0	33	0	0	4320	m	109500	n	n	36500	15600	0	b	n	h	0	360	1	n	n	n	36500	0	0	2016.03.21	30	TCATGCCTT	GTGTGYCAGCMGCCGCGGTAA	ATGGTATGA	CCGGACTACNVGGGTWTCTAAT	ABI.2	Hiseq2500
G445224548	300	51	28.5	80	143.3	93	116	89.25	58.5	n	n	0	4.46	140.909	0.73	3.46	4.865	3.555	341.55	4	0	n	G445224	n	n	n	n	n	0	n	0	n	n	n	n	n	n	n	n	n	n	n	1	a	0	0	1500	83	0	33	0	0	13520	f	138700	n	n	0	31200	0	b	y	k	0	420	4	n	n	n	43800	0	0	2016.03.21	30	TCAGTCGAC	GTGTGYCAGCMGCCGCGGTAA	ATGGTATGA	CCGGACTACNVGGGTWTCTAAT	ABI.2	Hiseq2500
G445224549	480	46	26.8	83	166.2	76	124	86.1	73.9	n	n	0	4.935	157.312	1.53	3.28	4.99	0.99	403.5	4	0	n	G445224	n	n	n	n	n	0	n	0	n	n	n	n	n	n	n	n	n	n	n	3	a	0	0	2250	175	25	50	0	0	10400	m	328500	n	n	0	73000	0	b	n	a	0	480	1	n	n	n	25550	0	0	2016.03.21	30	TCCTAACAA	GTGTGYCAGCMGCCGCGGTAA	ATGGTATGA	CCGGACTACNVGGGTWTCTAAT	ABI.2	Hiseq2500
G445224550	540	43	28	88	155.3	88	133	84.2	67.6	n	n	0	4.8	116.996	1	2.96	5.46	1.255	314.8	4	0	n	G445224	n	n	n	n	n	0	n	0	n	n	n	n	n	n	n	n	n	n	n	1	a	0	0	2250	175	25	50	0	0	45240	f	306600	n	n	1920	146000	0	b	n	a	0	540	4	n	n	n	65700	0	0	2016.03.21	30	TCGAATTAC	GTGTGYCAGCMGCCGCGGTAA	ATGGTATGA	CCGGACTACNVGGGTWTCTAAT	ABI.2	Hiseq2500
G445224551	510	71	20.1	85	165.9	82	156	81.1	55.4	n	n	0	5.235	142.688	1.44	3.8	6.545	0.715	337.6	3	0	n	G445224	n	n	n	n	n	0	n	0	n	n	n	n	n	n	n	n	n	n	n	1	a	0	333	500	167	7	50	0	0	1800	m	65700	n	n	0	1200	300	b	n	a	0	540	4	n	n	n	54750	0	0	2016.03.21	30	TCGAGACGG	GTGTGYCAGCMGCCGCGGTAA	ATGGTATGA	CCGGACTACNVGGGTWTCTAAT	ABI.2	Hiseq2500
G445224552	390	65	19	79	160	87	150	71.1	48.7	n	n	0	11.81	67.194	1.14	2.85	5.72	0.555	215.15	3	0	y	G445224	n	n	n	n	n	0	n	0	n	n	y	n	n	n	n	n	n	n	n	2	a	0	333	500	167	7	50	0	0	300	f	328500	n	n	0	0	0	b	n	a	0	510	4	n	n	y	26000	0	0	2016.03.21	30	TCGGCCTCA	GTGTGYCAGCMGCCGCGGTAA	ATGGTATGA	CCGGACTACNVGGGTWTCTAAT	ABI.2	Hiseq2500
G445224553	510	82	25.1	61	130	81	161	84.5	42.5	n	n	0	4.895	93.083	1.59	4.38	5.995	0.935	300.85	4	0	n	G445224	n	n	n	n	n	0	n	0	n	n	n	n	n	n	n	n	n	n	n	1	a	3	667	0	133	0	167	0	0	600	f	54750	n	n	0	2400	0	b	n	a	0	390	1	n	n	n	31200	0	0	2016.03.21	30	TGTACCAGG	GTGTGYCAGCMGCCGCGGTAA	ATGGTATGA	CCGGACTACNVGGGTWTCTAAT	ABI.2	Hiseq2500
G445224554	510	82	20.1	73	159	70	122	80.1	50.8	n	n	0	5.12	136.759	1.27	1.83	5.135	0.96	324.25	4	0	n	G445224	n	n	n	n	n	0	n	0	n	n	n	n	n	n	n	n	n	n	n	1	a	3	667	0	133	0	167	0	0	600	m	54750	n	n	0	0	0	b	n	a	0	570	1	n	n	n	15600	0	0	2016.03.21	30	TGTCCTTCT	GTGTGYCAGCMGCCGCGGTAA	ATGGTATGA	CCGGACTACNVGGGTWTCTAAT	ABI.2	Hiseq2500
G445224555	480	60	23.5	73	155.2	84	134	83.9	56.6	n	n	0	4.995	105.336	1.36	4.7	6.05	1.09	275.3	4	0	n	G445224	n	n	n	n	n	0	n	0	n	n	y	n	n	n	n	n	n	n	n	1	a	0	0	333	50	0	0	0	0	5200	f	328500	n	n	0	5200	0	b	n	k	0	480	4	n	n	n	146000	0	0	2016.03.21	30	TGTGAGCTA	GTGTGYCAGCMGCCGCGGTAA	ATGGTATGA	CCGGACTACNVGGGTWTCTAAT	ABI.2	Hiseq2500
G445224557	510	59	29	89	151.4	77	147	90.15	66.4	n	n	0	5.245	79.842	1.09	2.91	4.565	0.98	348.4	4	0	n	G445224	n	n	n	n	n	0	n	0	n	n	n	n	n	n	n	n	n	n	n	1	a	0	0	667	67	0	0	0	0	2400	f	54750	n	n	0	3600	0	b	n	k	5200	480	4	n	n	n	109500	0	0	2016.03.21	30	TGAGGTTGG	GTGTGYCAGCMGCCGCGGTAA	ATGGTATGA	CCGGACTACNVGGGTWTCTAAT	ABI.2	Hiseq2500
G445224558	510	64	24	84	157.6	69	144	86.35	59.5	n	n	0	5.75	123.32	1.36	2.03	4.44	0.655	263.75	4	0	n	G445224	n	n	n	n	n	0	n	0	n	n	n	n	n	n	n	n	n	n	n	1	a	0	0	1000	75	0	0	0	0	2400	f	60225	n	n	0	2400	0	d	n	k	0	480	4	n	n	n	73000	0	0	2016.03.21	30	TGCTTGGCT	GTGTGYCAGCMGCCGCGGTAA	ATGGTATGA	CCGGACTACNVGGGTWTCTAAT	ABI.2	Hiseq2500
G445224559	540	48	23.7	80	151.1	82	132	75.05	54.1	n	n	0	6.16	134.19	1.75	2.8	4.89	0.73	319.95	4	0	n	G445224	n	n	n	n	n	0	n	0	n	n	n	n	n	n	n	n	n	n	n	1	a	0	125	1000	150	0	125	0	0	2400	f	36500	n	n	0	10400	0	b	n	a	0	420	4	n	n	n	18250	0	0	2016.03.21	30	TGCGTATTC	GTGTGYCAGCMGCCGCGGTAA	ATGGTATGA	CCGGACTACNVGGGTWTCTAAT	ABI.2	Hiseq2500
G445224560	540	59	22	85	149.3	82	171	73.4	49.1	n	n	0	5.09	116.008	1.74	3.17	4.835	0.665	297.35	4	0	n	G445224	n	n	n	n	n	0	n	0	n	n	n	n	n	n	n	n	y	n	n	2	a	0	250	1000	300	0	350	0	0	15600	m	36500	n	n	0	4680	0	b	n	a	0	420	1	n	n	n	36500	0	0	2016.03.21	30	TGGTACAAT	GTGTGYCAGCMGCCGCGGTAA	ATGGTATGA	CCGGACTACNVGGGTWTCTAAT	ABI.2	Hiseq2500
G445224561	540	56	27.8	75	153	81	117	90.2	65	n	n	0	5.35	81.621	1.11	3.87	5.22	2.245	273.4	4	0	n	G445224	n	y	n	n	n	0	n	0	n	n	n	n	n	n	n	n	y	n	n	1	a	0	250	1000	300	0	350	0	0	5200	f	36500	n	n	0	20800	0	b	n	a	0	420	4	n	n	n	36500	0	0	2016.03.21	30	TGGATAGAA	GTGTGYCAGCMGCCGCGGTAA	ATGGTATGA	CCGGACTACNVGGGTWTCTAAT	ABI.2	Hiseq2500
G445224562	420	56	24.4	80	146.2	75	121	80.5	52.1	n	n	0	5.405	140.119	1.23	4.41	5.99	1.61	222.5	4	0	n	G445224	n	n	n	n	n	0	n	0	n	n	n	n	n	n	n	n	n	n	n	1	a	50	125	1500	250	0	125	0	0	21900	f	28275	n	n	0	2600	0	b	n	e	0	360	4	n	n	n	54750	0	0	2016.03.21	30	ATTATCGTG	GTGTGYCAGCMGCCGCGGTAA	ATGGTATGA	CCGGACTACNVGGGTWTCTAAT	ABI.2	Hiseq2500
G445224563	300	58	24.5	80	167.2	77	136	93.45	68.4	n	n	0	5.08	162.055	1.2	4.11	5.415	2.405	308.15	4	990	n	G445224	n	n	n	n	n	0	n	0	n	n	n	n	n	n	n	n	n	n	n	3	a	50	125	1500	250	0	125	0	0	36500	m	43950	n	n	25	5460	0	c	y	a	0	660	1	n	n	n	36500	0	0	2016.03.21	30	ATTAAGCCT	GTGTGYCAGCMGCCGCGGTAA	ATGGTATGA	CCGGACTACNVGGGTWTCTAAT	ABI.2	Hiseq2500
G445224564	180	58	21.9	71	158	68	123	77.05	54.6	n	n	0	6.245	130.83	1.56	3.52	4.93	1.05	436.8	4	400	n	G445224	n	n	n	n	n	0	n	0	n	n	n	n	n	n	n	n	n	n	n	2	a	10	100	500	300	0	100	0	0	3120	m	44150	n	n	0	13360	0	b	n	a	0	300	1	n	n	n	36500	0	0	2016.03.21	30	ATTCTATCC	GTGTGYCAGCMGCCGCGGTAA	ATGGTATGA	CCGGACTACNVGGGTWTCTAAT	ABI.2	Hiseq2500
G445224568	360	84	20.6	88	129.1	78	167	75.2	34.4	n	n	0								3	0	n	G445224	n	n	n	n	n	0	n	0	n	n	n	n	n	n	n	n	n	n	n	1	a	0	250	500	125	0	50	0	0	600	f	9560	n	n	0	10505	0	b		a	0	480	4	n	n		25550	0	0	2016.04.01	30	ATTCATAGG	GTGTGYCAGCMGCCGCGGTAA	ATGGTATGA	CCGGACTACNVGGGTWTCTAAT	ABI.2	Hiseq2500
G445224569	300	49	23.2	78	153	74	118	78.5	54.2	n	n	0	19.795	92.49	1.19	4.44	6.44	1.8	306.6	4	0	n	G445224	n	n	n	n	n	0	n	0	n	n	n	n	n	n	n	n	n	y	n	1	a	7	333	1333	167	0	100	0	0	21900	f	88450	n	n	0	22120	0	b	n	a	0	480	4	n	n	y	54750	0	0	2016.04.01	30	ATTGCTGCA	GTGTGYCAGCMGCCGCGGTAA	ATGGTATGA	CCGGACTACNVGGGTWTCTAAT	ABI.2	Hiseq2500
G445224571	360	39	22.3	75	168.4	72	123	75.85	63.1	n	n	0	4.735	76.877	1.26	2.55	4.815	0.595	262.2	4	2400	n	G445224	n	n	n	n	n	0	n	0	n	n	n	n	n	n	n	n	n	n	n	1	a	10	333	1000	400	0	100	0	600	7800	f	43800	n	n	0	600	0	b	n	a	0	480	4	n	n	n	31200	0	0	2016.04.01	30	ATTGGACAG	GTGTGYCAGCMGCCGCGGTAA	ATGGTATGA	CCGGACTACNVGGGTWTCTAAT	ABI.2	Hiseq2500
G445224572	240	23	18	77	148.2	92	112	63.15	39.6	n	n	0	4.03	108.103	1.36	3.06	5.045	1.2	355.2	3	3600	n	G445224	n	n	n	n	n	0	n	0	n	n	n	n	n	n	n	n	n	n	n	2	a	0	0	2250	175	30	50	0	0	15600	f	112580	n	n	0	36500	0	b	n	k	0	360	4	n	n	n	40150	0	0	2016.04.01	30	ATACACCAC	GTGTGYCAGCMGCCGCGGTAA	ATGGTATGA	CCGGACTACNVGGGTWTCTAAT	ABI.2	Hiseq2500
G445224574	300	42	26.4	84	170.5	83	132	97.25	76.8	n	n	0	4.505	154.861	1.31	4.05	6.175	2.005	205.5	4	4800	n	G445224	n	n	n	n	n	0	n	0	n	n	n	n	n	n	n	n	n	n	n	4	a	0	0	2250	175	30	50	0	0	15600	m	112580	n	n	0	46900	0	b	y	h	0	420	1	n	n	n	36500	0	0	2016.04.01	30	ATACCAGGT	GTGTGYCAGCMGCCGCGGTAA	ATGGTATGA	CCGGACTACNVGGGTWTCTAAT	ABI.2	Hiseq2500
G445224575	300	52	28.7	91	155.1	69	165	89.1	69.1	n	n	0	5.165	124.308	1.48	4.56	6.35	1.525	301.3	4	0	n	G445224	n	n	n	n	n	0	n	0	n	n	n	n	n	n	n	n	n	n	n	1	a	0	0	1750	175	40	90	0	0	12480	f	12935	n	n	0	47450	0	b	n	k	0	360	4	n	n	n	43800	0	0	2016.04.01	30	ATCTGTCGT	GTGTGYCAGCMGCCGCGGTAA	ATGGTATGA	CCGGACTACNVGGGTWTCTAAT	ABI.2	Hiseq2500
G445224576	300	60	19.3	90	153	83	129	73.6	45.1	n	n	0	5.695	132.411	1.25	4.69	6.905	0.625	285.55	4	5400	n	G445224	n	n	n	n	n	0	n	0	n	n	n	n	n	n	n	n	n	n	n	5	a	0	0	1750	175	40	90	0	0	10400	m	127750	n	n	0	43800	0	b	n	k	0	360	1	n	n	n	43800	0	0	2016.04.01	30	ATCAGCACC	GTGTGYCAGCMGCCGCGGTAA	ATGGTATGA	CCGGACTACNVGGGTWTCTAAT	ABI.2	Hiseq2500
G445224577	240	55	20.7	82	147.1	81	127	83.2	44.7	n	n	0	4.755	100.988	1.06	3.59	4.7	1.08	266.55	4	0	n	G445224	n	n	n	n	n	0	n	0	n	n	n	n	n	n	n	n	n	n	n	1	a	0	0	2250	175	25	50	0	0	12480	f	109500	n	n	0	0	0	b	n	k	0	360	4	n	n	n	54750	0	0	2016.04.01	30	ATCGTGAGA	GTGTGYCAGCMGCCGCGGTAA	ATGGTATGA	CCGGACTACNVGGGTWTCTAAT	ABI.2	Hiseq2500
G445224578	300	64	25.5	104	155	109	174	90.6	61.3	n	n	0	15.065	156.126	1.39	4.03	6.4	1.215	329.5	4	0	n	G445224	n	n	n	n	n	0	n	0	n	n	n	n	n	n	n	n	n	n	n	1	a	0	0	2250	175	25	50	0	0	0	f	109500	n	n	0	0	0	b	y	k	0	360	4	n	n	y	2880	0	0	2016.04.01	30	ATGTTGGAC	GTGTGYCAGCMGCCGCGGTAA	ATGGTATGA	CCGGACTACNVGGGTWTCTAAT	ABI.2	Hiseq2500
G445224579	180	71	21.1	83	140.7	92	124	83.5	41.7	n	n	0	4.85	119.96	1.33	3.36	4.99	1.33	205.6	4	0	n	G445224	n	n	n	n	n	0	n	0	n	n	n	n	n	n	n	n	n	n	n	1	a	0	0	1500	83	0	33	0	0	3600	f	109500	n	n	0	0	0	d	n	k	0	300	4	n	n	n	43800	0	0	2016.04.01	30	ATGACACTA	GTGTGYCAGCMGCCGCGGTAA	ATGGTATGA	CCGGACTACNVGGGTWTCTAAT	ABI.2	Hiseq2500
G445224580	240	56	21.8	68	166.2	82	109	74.5	60.3	n	n	0	4.385	118.379	1.06	2.81	4.555	0.57	279	3	0	n	G445224	n	n	n	n	n	0	n	0	n	n	n	n	n	n	n	n	n	n	n	2	a	0	0	2000	200	0	75	0	0	36500	m	164250	n	n	0	54750	0	b	n	f	0	360	1	n	n	n	36500	0	0	2016.04.01	30	AATTGAGTC	GTGTGYCAGCMGCCGCGGTAA	ATGGTATGA	CCGGACTACNVGGGTWTCTAAT	ABI.2	Hiseq2500
G445224581	360	56	24.1	68	155.4	63	119	88.2	58.1	n	n	0	6.08	105.336	1.56	2.89	4.965	0.69	205.9	4	0	n	G445224	n	n	n	n	n	0	n	0	n	n	n	n	n	n	n	n	n	n	n	1	a	0	0	2000	200	0	75	0	0	43800	f	109700	n	n	0	47450	0	b	n	k	0	420	4	n	n	n	54750	0	0	2016.04.01	30	AATCCGTTA	GTGTGYCAGCMGCCGCGGTAA	ATGGTATGA	CCGGACTACNVGGGTWTCTAAT	ABI.2	Hiseq2500
G445224582	450	34	23.4	86	155.1	78	127	78.15	56.4	n	n	450	4.7	79.842	1.35	2.78	4.57	0.48	251.1	5	450	n	G445224	n	n	n	n	n	0	n	0	n	n	n	n	n	n	n	n	n	n	n	2	a	0	500	833	133	0	100	0	450	15600	f	55320	n	n	0	8090	0	b	n	k	0	480	4	n	n	n	73000	450	0	2016.04.01	30	AATGCCAAT	GTGTGYCAGCMGCCGCGGTAA	ATGGTATGA	CCGGACTACNVGGGTWTCTAAT	ABI.2	Hiseq2500
G445224583	280	31	19.9	77	167.8	81	136	70.05	56.1	n	n	17160	4.805	156.324	1.75	1.39	4.515	0.455	306.7	4	26000	n	G445224	n	n	n	n	n	0	n	0	n	n	n	n	n	n	n	n	n	n	n	4	a	0	500	833	133	0	100	0	0	5200	m	56415	n	n	0	9060	300	b	n	h	0	450	1	n	n	n	36500	450	0	2016.04.01	30	AACTCTTAC	GTGTGYCAGCMGCCGCGGTAA	ATGGTATGA	CCGGACTACNVGGGTWTCTAAT	ABI.2	Hiseq2500
G445224584	330	69	18.6	70	160	69	127	67.55	47.7	n	n	3960	4.925	139.13	1.84	1.88	6.435	0.61	290.85	4	10800	n	G445224	n	n	n	n	n	0	n	0	n	n	n	n	n	n	n	n	n	n	n	1	a	0	500	833	133	0	100	0	300	1200	m	67750	n	n	1200	9600	0	b	n	a	0	330	1	n	n	n	54750	0	0	2016.04.01	30	AACATGCTC	GTGTGYCAGCMGCCGCGGTAA	ATGGTATGA	CCGGACTACNVGGGTWTCTAAT	ABI.2	Hiseq2500
G445224585	270	51								n	n	0								3	0	n	G445224	n	n	n	n	n	0	n	0	n	n	n	n	n	n	n	n	n	n	n	2	a	0	750	250	125	0	125	0	0	1200	m	72825	n	n	0	57150	1440	b		a	0	390	1	n	n		20800	0	0	2016.04.01	30	AACCGACCA	GTGTGYCAGCMGCCGCGGTAA	ATGGTATGA	CCGGACTACNVGGGTWTCTAAT	ABI.2	Hiseq2500
G445224586	330	52	26.6	83	157.2	80	130	86.3	65.7	n	n	0	4.805	149.209	1.26	3.22	4.55	1.35	297.4	4	0	n	G445224	n	n	n	n	n	0	n	0	n	n	n	n	n	n	n	n	n	n	n	1	a	0	750	250	125	0	125	0	0	1920	f	82800	n	n	0	5200	0	b	n	a	0	0	4	n	n	n	15600	0	0	2016.04.01	30	AAGTTATGG	GTGTGYCAGCMGCCGCGGTAA	ATGGTATGA	CCGGACTACNVGGGTWTCTAAT	ABI.2	Hiseq2500
G445224587	340	40	25.5	79	150.3	71	131	91.45	57.6	n	n	0	4.69	136.458	1.72	2.08	5.52	0.34	198.7	4	0	n	G445224	n	n	n	n	n	0	n	0	n	n	n	n	n	n	n	n	n	n	n	2	a	0	1250	250	175	25	250	0	0	26000	f	91125	n	n	0	52700	0	b	n	a	0	420	4	n	n	n	73000	0	0	2016.04.01	30	AAGAGTATG	GTGTGYCAGCMGCCGCGGTAA	ATGGTATGA	CCGGACTACNVGGGTWTCTAAT	ABI.2	Hiseq2500
G445224588	390	52	23.2	81	162.3	73	134	88.3	61.2	n	n	0	3.885	167.708	1.08	3.44	4.765	1.33	371.25	4	0	n	G445224	n	n	n	n	n	0	n			n	n	n	n	n	n	n	n	n	n	2	a	0	1250	250	175	25	250	0	0	26000	m	72810	n	n	0	60040	240	b	n	a	0	330	1	n	n	n	73000	0	0	2016.04.01	30	AAGGTTCAA	GTGTGYCAGCMGCCGCGGTAA	ATGGTATGA	CCGGACTACNVGGGTWTCTAAT	ABI.2	Hiseq2500
G445224589	390	66	21.7	68	141.2	84	128	73.5	43.2	n	n	0	5.065	83.794	1.7	4.12	5.775	0.745	373	4	0	n	G445224	n	n	n	n	n	2	y	0	n	n	n	n	n	n	n	n	n	n	n	1	a	3	667	0	133	0	167	0	0	1200	f	54750	n	n	0	0	0	b	n	k	0	450	1	n	n	n	10400	0	0	2016.04.01	30	AAGGACGGC	GTGTGYCAGCMGCCGCGGTAA	ATGGTATGA	CCGGACTACNVGGGTWTCTAAT	ABI.2	Hiseq2500
G445224591	450	61	19.7	91	147	69	159	71.8	42.5	n	n	0	4.77	96.245	0.89	3.38	4.515	1.94	239.2	4	0	n	G445224	n	n	n	n	n	0	n	0	n	n	n	n	n	n	n	n	n	n	n	1	a	0	0	1500	250	0	200	0	0	600	f	79530	n	n	0	2980	0	d	y	k	0	480	4	n	n	n	52000	0	0	2016.04.01	32	ACTCTTCTT	GTGTGYCAGCMGCCGCGGTAA	TGGTACAAT	CCGGACTACNVGGGTWTCTAAT	ABI.2	Hiseq2500
G445224592	420	67	25.4	99	156.8	73	164	86.2	62.5	n	n	0	4.08	150.593	1.38	2.92	4.49	1.03	363.2	4	0	n	G445224	n	n	n	n	n	0	n	0	n	n	n	n	n	n	n	n	n	n	n	2	a	0	0	667	67	0	0	0	0	5200	m	336900	n	n	0	78250	15600	b	n	h	10400	480	1	n	n	n	73000	0	0	2016.04.01	32	ACATTGATG	GTGTGYCAGCMGCCGCGGTAA	TGGTACAAT	CCGGACTACNVGGGTWTCTAAT	ABI.2	Hiseq2500
G445224593	480	44	18	72	167.2	72	118	70.9	50.2	n	n	0	5.56	144.466	1.89	3.73	5.89	0.415	258.15	3	3600	y	G445224	n	n	n	n	n	0	n	0	n	n	n	n	n	n	n	n	n	n	n	4	a	0	0	667	67	0	0	0	0	5200	m	334020	n	n	0	19200	0	b	n	h	0	510	1	n	n	n	109500	0	0	2016.04.01	32	ACAACTACT	GTGTGYCAGCMGCCGCGGTAA	TGGTACAAT	CCGGACTACNVGGGTWTCTAAT	ABI.2	Hiseq2500
G445224594	480	43	22.9	77	161.2	70	114	84.2	59.4	n	n	0								4	1800	n	G445224	n	n	n	n	n	0	n	0	n	n	y	n	n	n	n	n	n	n	n	1	a	0	0	667	67	0	0	0	0	3600	f	335100	n	n	0	37700	0	b		h	0	390	4	n	n		109500	0	0	2016.04.01	32	ACACGGTAT	GTGTGYCAGCMGCCGCGGTAA	TGGTACAAT	CCGGACTACNVGGGTWTCTAAT	ABI.2	Hiseq2500
G445224595	480	47	19	67	144	69	118	63.2	39.4	n	n	0	4.965	118.972	2.36	4.07	6.755	0.79	264.15	4	0	n	G445224	n	n	n	n	n	0	n	0	n	n	n	n	n	n	n	n	n	n	n	3	a	0	0	750	100	0	0	0	0	1200	m	340500	n	n	0	19200	0	b	n	h	0	480	4	n	n	n	36500	0	0	2016.04.01	32	CTTACTTAG	GTGTGYCAGCMGCCGCGGTAA	TGCACGCTT	CCGGACTACNVGGGTWTCTAAT	Bioneer	Hiseq2500
G445224596	600	76	31.6	99	158.3	105	170	103.2	79.3	n	n	0	5.065	140.909	1.39	2.24	4.8	0.52	322.55	4	0	n	G445224	n	n	n	n	n	0	n	0	n	n	n	n	n	n	n	n	n	n	n	1	a	0	0	500	50	0	0	0	0	2400	f	340620	n	n	0	34400	0	b	n	k	1800	360	4	n	n	n	36500	0	0	2016.04.01	32	ACCAATGTA	GTGTGYCAGCMGCCGCGGTAA	TGGTACAAT	CCGGACTACNVGGGTWTCTAAT	ABI.2	Hiseq2500
G445224599	480	55	28.4	83	158.2	86	162	91.75	71.1	n	n	0	7.165	91.304	1.4	4.57	6.545	1.425	281.9	4	0	n	G445224	n	n	n	n	n	0	n	0	n	n	n	n	n	n	n	n	n	n	n	1	a	0	50	750	75	0	0	0	0	23400	f	338220	n	n	0	48900	0	b	y	k	0	480	4	n	n	y	146000	0	0	2016.04.01	32	ACGCCTGAG	GTGTGYCAGCMGCCGCGGTAA	TGGTACAAT	CCGGACTACNVGGGTWTCTAAT	ABI.2	Hiseq2500
G445224600	600	61	24.6	102	165.2	70	155	91.1	67.1	n	n	0								4	0	n	G445224	n	n	n	n	n	0	n	0	n	n	n	n	n	n	n	n	n	n	n	4	a	0	0	333	50	0	0	0	0	5400	m	328500	n	n	0	7800	0	d		k	0	390	4	n	n		146000	0	0	2016.04.01	32	AGTTAGTAG	GTGTGYCAGCMGCCGCGGTAA	TGGTACAAT	CCGGACTACNVGGGTWTCTAAT	ABI.2	Hiseq2500
G445224601	510	65	19.5	100	165.5	90	135	79	53.4	n	n	0	5.265	136.364	1.48	2.48	3.775	0.77	305.45	5	0	n	G445224	n	n	n	n	n	0	n	0	n	n	n	n	n	n	n	n	n	n	n	3	a	0	0	333	50	0	0	0	0	3600	m	328500	n	n	0	0	0	b	n	k	1200	510	3	n	n	n	109500	0	0	2016.04.01	30	AGTAGTGAT	GTGTGYCAGCMGCCGCGGTAA	CTTGTAATC	CCGGACTACNVGGGTWTCTAAT	Bioneer	Hiseq2500
G445224602	600	54	30.6	87	147.2	66	154	99.8	66.2	n	n	0	4.78	86.364	1.02	3.12	5.16	1.8	254.5	4	0	n	G445224	n	n	n	n	n	0	n	0	n	n	n	n	n	n	n	n	y	n	n	1	a	0	500	1000	450	0	250	0	0	31200	f	36500	n	n	0	16900	0	b	y	a	0	420	4	n	n	n	36500	0	0	2016.04.01	32	AGAATCTGT	GTGTGYCAGCMGCCGCGGTAA	TGCACGCTT	CCGGACTACNVGGGTWTCTAAT	Bioneer	Hiseq2500
G445224603	600	58	29.1	84	174.7	82	150	102.5	88.8	n	n	0	5.51	120.949	0.87	2.92	4.255	1.5	315.2	4	400	n	G445224	n	y	n	n	n	0	n	0	n	n	y	n	n	n	n	n	n	n	n	5	a	0	500	1000	450	0	250	0	0	5200	m	36500	n	n	0	23800	1400	b	y	a	0	420	1	n	n	n	20800	0	0	2016.04.01	30	CTTCGAATT	GTGTGYCAGCMGCCGCGGTAA	TTACTCACT	CCGGACTACNVGGGTWTCTAAT	Bioneer	Hiseq2500
G445224604	660	78	26.7	82	154.7	81	160	99.4	63.9	n	n	0	4.785	111.858	0.9	3.63	4.765	2.005	393.45	4	4800	y	G445224	n	n	n	n	n	0	n	0	n	n	n	n	n	n	n	n	y	n	n	3	a	0	125	1000	150	0	125	0	0	20800	m	25550	n	n	0	2400	0	d	y	a	0	420	1	n	n	n	10400	0	0	2016.04.01	30	CTATGGCCA	GTGTGYCAGCMGCCGCGGTAA	TTACTCACT	CCGGACTACNVGGGTWTCTAAT	Bioneer	Hiseq2500
G445224605	480	47	20.7	95	170	112	156	83	59.8		n	0	9.465	130.83	0.8	1.38	8.875	26.12	244.65	5	0	n	G445224	n	n	n	n	n	0	n	0	n	n	n	n	n	n	n	n	y	n		3	a	0	125	1000	150	0	125	0	0	15600	m	36500	n	n	328500	2600	0	b	y	a	0	300	1	n	n	y	36500	0	0	2016.04.01	32	ATGTTGGAC	GTGTGYCAGCMGCCGCGGTAA	TGGTACAAT	CCGGACTACNVGGGTWTCTAAT	ABI.2	Hiseq2500
G445224606	600	74	20.5	109	146.2	79	209	76.05	43.8	n	n	0	4.955	131.028	1.51	2.07	4.53	0.75	430.45	4	0	n	G445224	n	n	n	n	n	0	n	0	n	n	n	n	n	n	n	n	n	n	n	1	a	0	0	2000	600	0	300	0	0	15600	m	19450	n	n	0	23400	0	d	n	a	0	480	1	n	n	n	4680	0	0	2016.04.01	32	ATGACACTA	GTGTGYCAGCMGCCGCGGTAA	TGGTACAAT	CCGGACTACNVGGGTWTCTAAT	ABI.2	Hiseq2500
G445224607	480	66	28.2	84	162	75	122	103.8	74	n	n	0	4.515	128.854	1.1	2.35	4.51	1.785	362	4	0	n	G445224	n	n	n	n	n	0	n	0	n	n	n	n	n	n	n	n	n	n	n	1	a	0	125	1000	150	0	125	0	0	10400	m	36500	n	n	0	3600	0	b	n	a	0	480	1	n	n	n	36500	0	0	2016.04.01	32	AATTGAGTC	GTGTGYCAGCMGCCGCGGTAA	TGGTACAAT	CCGGACTACNVGGGTWTCTAAT	ABI.2	Hiseq2500
G445224608	660	66	15.4	80	152.1	93	158	66.4	35.7	n	n	0	5.32	131.423	1.38	3.95	4.9	1.565	267.7	4	0	n	G445224	n	n	n	n	n	0	n	0	n	n	n	n	n	n	n	n	n	n	n	1	a	0	125	1000	150	0	125	0	0	15600	f	36500	n	n	0	2600	0	b	n	a	0	420	4	n	n	n	18250	0	0	2016.04.01	32	AATCCGTTA	GTGTGYCAGCMGCCGCGGTAA	TGGTACAAT	CCGGACTACNVGGGTWTCTAAT	ABI.2	Hiseq2500
G445224609	600	79	31.8	84	160.8	63	180	111	82.3	n	n	0	5.1	177.47	0.91	2.89	4.055	0.98	417.45	4	0	n	G445224	y	n	n	n	n	0	n	0	n	n	n	n	n	n	n	n	y	n	n	2	a	0	500	400	300	0	250	0	0	20800	m	36500	n	n	0	18250	0	b	y	a	0	420	1	n	n	n	36500	0	0	2016.04.01	32	AATGCCAAT	GTGTGYCAGCMGCCGCGGTAA	TGGTACAAT	CCGGACTACNVGGGTWTCTAAT	ABI.2	Hiseq2500
G445224610	600	75	29.3	76	150.2	71	121	99.5	66.2	n	n	0	5.215	141.897	0.85	3.08	5.21	2.38	388.55	4	0	n	G445224	n	n	n	n	n	0	n	0	n	n	n	n	n	n	n	n	y	n	n	1	a	0	500	400	300	0	250	0	0	20800	f	36530	n	n	0	13000	0	b	y	a	0	480	4	n	n	n	36500	0	0	2016.04.01	32	AACTCTTAC	GTGTGYCAGCMGCCGCGGTAA	TGGTACAAT	CCGGACTACNVGGGTWTCTAAT	ABI.2	Hiseq2500
G445224611	630	72	24.9	104	153	76	195	90.25	58.2	n	n	0	5.95	81.028	0.8	2.56	3.08	0.49	186.55	4	4260	n	G445224	n	n	n	n	n	0	n	0	n	n	n	n	n	n	n	n	n	n	n	2	a	0	0	1000	200	0	150	0	0	5200	m	39620	n	n	0	23450	0	b	y	a	0	420	1	n	n	n	36500	0	0	2016.04.01	32	AACATGCTC	GTGTGYCAGCMGCCGCGGTAA	TGGTACAAT	CCGGACTACNVGGGTWTCTAAT	ABI.2	Hiseq2500
G445224613	540	36	21	77	157.8	77	111	71.4	52.4	n	n	0	4.255	128.897	1.05	1.82	4.9	0.65	222.6	4	4260	n	G445224	n	n	n	n	n	0	n	0	n	n	n	n	n	n	n	n	n	n	n	3	a	0	0	833	133	0	167	167	0	15600	f	36500	n	n	0	3600	0	b	n	a	0	480	4	n	n	n	18250	0	0	2016.04.01	32	AACCGACCA	GTGTGYCAGCMGCCGCGGTAA	TGGTACAAT	CCGGACTACNVGGGTWTCTAAT	ABI.2	Hiseq2500
G445224614	600	72	25.5	109	161.1	75	196	92.5	66.1	n	n	0	6.22	147.529	0.81	3.7	5.585	1.95	435.55	6	0	n	G445224	n	n	n	n	n	0	n	0	n	n	y	y	n	n	n	n	y	n	n	2	a	0	0	1333	133	0	167	0	0	7800	m	36500	n	n	0	0	0	b	y	a	0	480	4	n	n	n	18250	0	0	2016.04.01	32	AAGTTATGG	GTGTGYCAGCMGCCGCGGTAA	TGGTACAAT	CCGGACTACNVGGGTWTCTAAT	ABI.2	Hiseq2500
G445224618	660	44	19.5	76	169.1	62	129	75.05	55.7	n	n	0	4.575	148.859	1.04	2.29	4.175	0.62	469.6	4	0	n	G445224	n	n	n	n	n	0	n	0	n	n	y	n	n	n	n	n	n	n	n	3	a	0	0	1333	133	0	167	0	0	10400	m	18250	n	n	0	15600	0	b	n	a	0	420	4	n	n	n	7800	0	0	2016.04.01	32	AAGAGTATG	GTGTGYCAGCMGCCGCGGTAA	TGGTACAAT	CCGGACTACNVGGGTWTCTAAT	ABI.2	Hiseq2500
G445224619	480	49	26.2	75	177.8	62	118	101.1	82.9	n	n	0	5.44	135.741	1.29	4.45	5.77	1.22	418.7	4	0	n	G445224	n	n	n	n	n	0	n	0	n	y	n	n	n	n	n	n	n	n	n	4	a	0	100	1000	200	0	150	50	0	7800	m	164250	n	n	0	150	1200	b	n	h	0	450	1	n	n	n	91250	200	0	2016.04.01	32	AAGGTTCAA	GTGTGYCAGCMGCCGCGGTAA	TGGTACAAT	CCGGACTACNVGGGTWTCTAAT	ABI.2	Hiseq2500
G445224620	460	37	24.6	79	154.7	77	122	78.1	58.8	n	n	0	4.595	136.312	0.67	2.48	4.67	1.28	388.15	4	450	n	G445224	n	n	n	n	n	0	n	0	n	n	n	n	n	n	n	n	n	n	n	1	a	0	100	1000	200	0	150	50	0	23400	f	328500	n	n	0	3600	0	b	n	k	0	450	4	n	n	n	91250	100	0	2016.04.01	32	AGGTATCTC	GTGTGYCAGCMGCCGCGGTAA	TGCACGCTT	CCGGACTACNVGGGTWTCTAAT	Bioneer	Hiseq2500
G445224622	510	47	23	67	150.6	75	105	72.4	52.1	n	n	0	4.665	123.194	0.78	3.35	4.195	0.9	280.8	4	100	n	G445224	n	n	n	n	n	0	n	0	n	n	n	n	n	n	n	n	n	n	n	1	a	8	75	625	313	25	100	0	0	250	f	328500	n	n	0	400	0	b	n	k	0	480	4	y	n	n	52000	0	0	2016.04.01	32	ACTTGCTGA	GTGTGYCAGCMGCCGCGGTAA	TGGTACAAT	CCGGACTACNVGGGTWTCTAAT	ABI.2	Hiseq2500
G445302001	120	57	24	87	154	97	149	88.65	56.8	n	n	0	5.085	137.43	1.38	3.14	4.8	1.145	295.7	3	2400	n	G445302	n	n	n	n	n	0	n	0	n	n	n	n	n	n	n	n	n	n	n	2	a	0	0	625	125	0	188	0	3000	18250	f	54750	n	n	0	73000	0	b	n	a	0	720	4	n	n	n	131400	0	0	2016.04.26	32	TTATTACGC	GTGTGYCAGCMGCCGCGGTAA	TATTGGAGT	CCGGACTACNVGGGTWTCTAAT	ABI.2	Hiseq2500
G445302002	240	31	13.9	48	170	89	81	64.95	40.2	n	n	9000	4.895	79.291	1.17	1.89	3.56	0.505	265.9	4	31200	y	G445302	n	n	n	n	n	0	n	0	n	n	n	n	n	n	n	n	n	n	n	4	a	0	0	625	125	0	188	0	31200	7800	m	36500	n	n	0	36500	0	b	n	c	0	600	1	n	n	n	73000	0	0	2016.04.26	32	TTATATGCG	GTGTGYCAGCMGCCGCGGTAA	TATTGGAGT	CCGGACTACNVGGGTWTCTAAT	ABI.2	Hiseq2500
G445302003	120	67	16.5	75	157.4	93	118	63.5	40.9	n	n	200	5.705	160.708	1.04	3.76	6.275	1.765	397.75	5	3000	n	G445302	n	n	n	n	n	0	n	0	n	n	n	n	n	n	n	n	n	n	n	4	a	0	0	625	125	0	188	0	0	7800	m	54750	n	n	0	36500	36500	b	n	l	109500	420	1	n	n	n	109500	0	0	2016.04.26	32	TTAACCTTC	GTGTGYCAGCMGCCGCGGTAA	TATTGGAGT	CCGGACTACNVGGGTWTCTAAT	ABI.2	Hiseq2500
G445302004	180	22	21.9	64	162.6	91	101	73.85	57.8	n	n	0	5.37	146.642	1.42	2.23	4.725	1.42	292.2	5	10400	n	G445302	n	n	n	n	n	0	n	0	n	n	y	n	n	n	n	n	n	n	n	4	a	0	0	625	125	0	188	0	13000	19500	f	36500	n	n	0	146000	0	b	n	k	36500	480	4	n	n	n	65700	0	0	2016.04.26	32	TTAAGGAAG	GTGTGYCAGCMGCCGCGGTAA	TATTGGAGT	CCGGACTACNVGGGTWTCTAAT	ABI.2	Hiseq2500
G445302005	420	23	18.8	66	156.3	77	105	66.25	45.9	n	n	36000	4.895	145.709	1.43	2.41	5.07	0.805	242.7	5	0	n	G445302	n	n	n	n	n	0	n	0	n	n	n	n	n	n	n	n	n	n	n	5	a	0	0	1000	200	0	640	100	0	292000	f	73000	n	n	0	146000	0	a	n	c	0	450	4	n	n	n	146000	6000	0	2016.04.26	32	TTACTCACT	GTGTGYCAGCMGCCGCGGTAA	TATTGGAGT	CCGGACTACNVGGGTWTCTAAT	ABI.2	Hiseq2500
G445302006	180	61	24.2	81	154.1	87	131	82.4	57.5	n	n	0	5.64	157.463	1.36	4.59	5.74	1.56	363.25	4	0	n	G445302	n	n	n	n	n	0	n	0	n	n	n	n	n	n	n	n	n	n	n	4	a	0	0	1000	200	0	640	100	0	15600	f	164250	n	n	0	36500	0	b	n	k	0	420	4	n	n	n	109500	0	0	2016.04.26	32	TTACAGTGA	GTGTGYCAGCMGCCGCGGTAA	TATTGGAGT	CCGGACTACNVGGGTWTCTAAT	ABI.2	Hiseq2500
G445302007	240	65	21.9	84	162	68	172	79.25	57.4	n	n	400	5.19	146.269	1.19	3.2	4.295	0.64	194.15	4	1000	n	G445302	n	n	n	n	n	0	n	0	n	n	n	y	n	n	n	n	y	n	y	5	a	0	0	1000	200	0	640	100	300	78000	m	273750	n	n	0	73000	0	b	n	h	0	450	3	n	n	n	109500	0	0	2016.04.26	32	TTAGCTCAT	GTGTGYCAGCMGCCGCGGTAA	TATTGGAGT	CCGGACTACNVGGGTWTCTAAT	ABI.2	Hiseq2500
G445302008	180	54	32.2	77	157.8	85	136	105.95	80.2	n	n	0	4.85	140.858	1.33	2.31	4.495	0.665	249.75	4	6500	n	G445302	n	n	n	n	n	0	n			n	n	n	n	n	n	n	n	n	n	3	a	49	0	273	91	0	109	55	1440	39000	f	116800	n	n	0	36500	0	b	n	a	0	480	4	n	n	n	182500	0	0	2016.04.26	32	TTAGGAGTA	GTGTGYCAGCMGCCGCGGTAA	TATTGGAGT	CCGGACTACNVGGGTWTCTAAT	ABI.2	Hiseq2500
G445302009	360	29	20.7	72	164.5	90	117	70	55.9	n	n	600	4.275	125.373	1.2	1.76	3.585	0.855	207.85	4	0	n	G445302	n	n	n	n	n	0	n	0	n	n	y	n	n	n	n	n	n	n	n	4	a	67	0	333	100	0	133	83	0	54750	f	80300	n	n	0	36500	0	b	n	c	0	420	4	n	n	n	73000	0	0	2016.04.26	32	TTCTTCTAG	GTGTGYCAGCMGCCGCGGTAA	TATTGGAGT	CCGGACTACNVGGGTWTCTAAT	ABI.2	Hiseq2500
G445302010	180	34	22.8	79	176.1	76	122	82.7	70.7	n	n	7200	3.71	175.836	1.13	2.89	3.895	0.405	355.6	4	20800	n	G445302	n	n	n	n	n	0	n	1	y	n	n	n	n	n	n	n	y	n	n	4	a	49	0	273	91	0	109	55	6000	18000	m	547500	n	n	0	73000	0	b	n	a	0	420	1	n	n	n	73000	0	0	2016.04.26	32	TTCTAGATC	GTGTGYCAGCMGCCGCGGTAA	TATTGGAGT	CCGGACTACNVGGGTWTCTAAT	ABI.2	Hiseq2500
G445302014	180	47	20.8	80	157.3	64	128	71.4	51.5	n	n	0	5.185	140.782	1.85	3.84	5.045	0.81	237.2	5	0	n	G445302	n	n	n	n	n	0	n	0	n	n	n	n	n	n	n	n	n	n	n	4	a	0	0	2000	200	0	200	0	0	41600	f	80300	n	n	0	36500	0	b	n	j	0	420	4	n	n	n	182500	0	0	2016.04.26	32	TTCATTCCA	GTGTGYCAGCMGCCGCGGTAA	TATTGGAGT	CCGGACTACNVGGGTWTCTAAT	ABI.2	Hiseq2500
G445302016	240	32	22.7	65	155.2	94	105	71.9	54.7	n	n	0	4.815	110.075	1.68	2.25	4.445	0.675	194.3	4	0	n	G445302	n	n	n	n	n	0	n	0	n	n	n	n	n	n	n	n	n	n	n	5	a	17	0	833	83	0	83	3	0	10400	f	109500	n	n	0	73000	0	b	n	k	0	480	4	n	y	n	73000	0	0	2016.04.26	32	ACTTGCTGA	GTGTGYCAGCMGCCGCGGTAA	ATTATCAGG	CCGGACTACNVGGGTWTCTAAT	Bioneer	Hiseq2500
G445302020	180	82	19.9	65	152	70	102	67.85	45.9	y	n	0	5.8	130.354	1.34	4.11	5.175	1.105	244.75	1	0	n	G445302	n	n	n	y	n		y	0	n	n	y	n	n	n	n	n	y	n	y	1	a	0	0	833	167	0	400	0	0	0	f	54750	n	n	0	36500	0	d	n	a	150	120	4	n	n	n	21900	0	0	2016.04.26	32	TTGTGATCT	GTGTGYCAGCMGCCGCGGTAA	TATTGGAGT	CCGGACTACNVGGGTWTCTAAT	ABI.2	Hiseq2500
G445302023	30	61	20.8	79	149.5	76	150	78.05	46.5	n	n	0	6.08	152.328	1.46	3.32	5.25	0.735	268.65	5	1000	n	G445302		n	n	y	n	0	n	0	n	n	y	n	n	n	n	n	n	n	n	1	a	0	0	1667	400	50	167	33	0	1000	f	109500	n	n	0	54750	0	b	n	k	0	540	4	n	n	n	182500	0	0	2016.04.26	32	TATTCTCTG	GTGTGYCAGCMGCCGCGGTAA	TATTGGAGT	CCGGACTACNVGGGTWTCTAAT	ABI.2	Hiseq2500
G445302024	180	68	22.8	75	168.1	78	111	85.3	64.4	n	n	0	5.03	136.685	1.07	2.86	4.47	1.095	279.65	4	600	n	G445302	n	n	n	n	n	0	n	0	n	n	n	n	n	n	y	n	n	n	n	2	a	0	0	1667	400	50	167	33	100	750	m	219000	n	n	0	109500	0	a	n	k	0	510	4	n	n	n	182500	0	0	2016.04.26	32	TATTGGAGT	GTGTGYCAGCMGCCGCGGTAA	TATTGGAGT	CCGGACTACNVGGGTWTCTAAT	ABI.2	Hiseq2500
G445302025	360	74	20.3	88	153.9	82	156	74.15	48	n	n	0	8.12	147.486	1.19	3.53	5.245	1.56	379.25	4	600	n	G445302	n	n	n	n	n	0	n	0	n	n	n	n	n	n	n	n	n	n	n	2	a	0	0	1667	400	50	167	33	200	20800	m	164250	n	n	0	54750	0	b	n	k	0	480	1	n	n	y	65000	0	0	2016.04.26	32	TATATTGGC	GTGTGYCAGCMGCCGCGGTAA	TATTGGAGT	CCGGACTACNVGGGTWTCTAAT	ABI.2	Hiseq2500
G445302026	240	47	17.5	84	166.3	85	127	64	48.4	n	n	0	5.365	159.218	1.4	3.92	5.355	1.035	239.9	4	0	n	G445302	n	n	n	n	n	0	n	0	n	n	n	n	n	n	n	n	n	n	n	4	a	3	3	3	9	3	3	3	0	10950	m	36500	n	n	0	43800	500	b	n	c	0	480	4	n	n	n	43800	0	0	2016.04.26	32	TATAGCCAA	GTGTGYCAGCMGCCGCGGTAA	TATTGGAGT	CCGGACTACNVGGGTWTCTAAT	ABI.2	Hiseq2500
G445302027	480	21	18.4	74	157.3	76	113	60.45	45.5	n	n	0	4.59	140.596	0.99	2.38	4.075	1.565	324.25	4	0	n	G445302	n	n	n	n	n	14	y	0	n	n	n	n	n	n	n	n	n	n	n	5	a	3	3	3	9	3	3	3	0	5200	f	21900	n	n	0	21900	0	a	n	c	0	360	4	n	n	n	146000	0	0	2016.04.26	32	TATCAAGAG	GTGTGYCAGCMGCCGCGGTAA	TATTGGAGT	CCGGACTACNVGGGTWTCTAAT	ABI.2	Hiseq2500
G445302028	720	48	23.9	79	149.9	77	127	78.8	53.6	n	n	0	3.785	145.725	1.31	3.58	4.83	0.72	209.55	4	0	n	G445302	n	n	n	n	n	0	n	0	n	n	n	n	n	n	n	n	n	n	n	4	a	3	3	3	9	3	3	3	0	10950	f	36500	n	n	0	36500	0	b	n	c	0	480	4	n	n	n	43800	0	0	2016.04.26	32	TATGTACCT	GTGTGYCAGCMGCCGCGGTAA	TATTGGAGT	CCGGACTACNVGGGTWTCTAAT	ABI.2	Hiseq2500
G445302029	180	43	29.1	75	157.6	95	109	87.95	72.2	n	n	0	9.19	144.776	1.26	2.17	4.005	1.13	255.9	4	0	n	G445302	n	n	n	n	n	0	n	0	n	n	n	n	n	n	n	n	n	n	n	3	a	0	0	1143	143	0	1143	0	0	18250	f	219000	n	n	0	73000	0	b	n	h	0	480	4	n	n	y	73000	0	0	2016.04.26	32	TAATCGGAA	GTGTGYCAGCMGCCGCGGTAA	TATTGGAGT	CCGGACTACNVGGGTWTCTAAT	ABI.2	Hiseq2500
G445302031	180	45	26.4	80	149	76	128	89.1	58.5	n	n	800	5.82	134.637	1.48	2.92	5.33	0.9	501.2	4	0	n	G445302	n	n	n	n	n	0	n	1	y	n	n	n	n	n	n	n	n	n	n	2	a	0	0	714	143	0	2286	0	880	13520	f	120450	n	n	0	73000	0	b	n	j	200	540	4	n	n	n	109500	0	0	2016.04.26	32	TAAGACATG	GTGTGYCAGCMGCCGCGGTAA	TATTGGAGT	CCGGACTACNVGGGTWTCTAAT	ABI.2	Hiseq2500
G445302032	360	79	24.9	78	146.3	75	147	84.1	53.4	n	n	0	8.425	134.078	1.16	3.9	4.805	1.685	615.05	3	0	n	G445302	n	n	n	n	n	0	n	0	n	n	n	n	n	n	n	n	n	n	n	2	a	0	0	714	143	0	2286	0	0	94900	f	120450	n	n	0	58400	0	d	n	l	0	420	4	n	n	y	146000	0	0	2016.04.26	32	TACACATGA	GTGTGYCAGCMGCCGCGGTAA	TATTGGAGT	CCGGACTACNVGGGTWTCTAAT	ABI.2	Hiseq2500
G445302033	240	48	21.1	67	164.5	70	107	80.85	57.2	n	n	1200	5.275	148.603	1.05	3.93	5.33	1.405	438.6	4	0	n	G445302	n	n	n	n	n	0	n	0	n	n	n	n	n	n	n	n	n	n	y	4	a	0	0	714	143	0	2286	0	0	0	m	240900	n	n	0	58400	0	b	n	a	0	540	1	n	n	n	160600	400	0	2016.04.26	32	TACCTCGTA	GTGTGYCAGCMGCCGCGGTAA	TATTGGAGT	CCGGACTACNVGGGTWTCTAAT	ABI.2	Hiseq2500
G445302034	120	38	24.4	85	166.1	80	131	85.55	67.4	n	n	15600	5.965	189.013	1.46	2.85	4.605	1.42	450.6	4	2400	n	G445302	n	n	n	n	n	0	n	0	n	n	n	n	n	n	n	n	n	n	n	4	a	0	0	714		0	271		400	5760	m	54750	n	n	1800	109500	1800	b	n	h	0	420	1	n	n	n	109500	3600	450	2016.04.26	32	ACATTGATG	GTGTGYCAGCMGCCGCGGTAA	ATTATCAGG	CCGGACTACNVGGGTWTCTAAT	Bioneer	Hiseq2500
G445302035	180	66	24.3	89	166.3	61	142	82.1	67.3	n	n	5760	4.585	156.425	1.34	1.86	3.79	1.21	364.85	4	0	n	G445302	n	n	n	n	n	3	y	0	n	n	y	n	n	n	n	n	n	n	n	3	a	0	0	714		0	271		0	6240	m	73000	n	n	3120	58400	6760	b	n	h	240	420	1	n	n	n	58400	0	0	2016.04.26	32	TAGAAGACA	GTGTGYCAGCMGCCGCGGTAA	TATTGGAGT	CCGGACTACNVGGGTWTCTAAT	ABI.2	Hiseq2500
G445302036	120	44	21.2	66	145.3	79	101	67.65	44.7	n	n	0	4.515	148.231	1.13	3.17	3.255	0.7	243.95	1	2400	n	G445302	n	n	n	n	n	0	n	0	n	n	n	n	n	n	n	n	n	n	n	4	a	0	0	1111	67	0	1111	22	0	18250	f	219000	n	n	0	73000	0	b	n	b	0	480	4	n	n	n	73000	0	0	2016.04.26	32	TAGCATCGT	GTGTGYCAGCMGCCGCGGTAA	TATTGGAGT	CCGGACTACNVGGGTWTCTAAT	ABI.2	Hiseq2500
G445302037	180	22	16.7	72	170.1	97	106	65.7	48.2	n	n	1200	5.055	166.418	0.94	2.47	4.445	1.13	413.65	3	93600	n	G445302	n	n	n	n	n	0	n	0	n	n	n	n	n	n	n	n	n	n	n	4	a	0	0	1111	67	0	1111	22	0	18250	m	219000	n	n	0	73000	0	a	n	j	0	480	1	n	n	n	73000	0	0	2016.04.26	32	TAGCCAATC	GTGTGYCAGCMGCCGCGGTAA	TATTGGAGT	CCGGACTACNVGGGTWTCTAAT	ABI.2	Hiseq2500
G445302038	120	20	18.8	66	152.1	83	99	59.1	43.4	n	n	0	4.675	148.134	1.25	1.75	4.35	0.625	292.65	4	2400	n	G445302	n	n	n	n	n	0	n	0	n	n	n	n	n	n	n	n	n	n	n	6	a	0	0	1111	67	0	1111	22	2400	18250	f	219000	n	n	0	73000	0	a	n	h	0	480	4	n	n	n	73000	0	0	2016.04.26	32	TCTATGTCG	GTGTGYCAGCMGCCGCGGTAA	TATTGGAGT	CCGGACTACNVGGGTWTCTAAT	ABI.2	Hiseq2500
G445302039	180	40	26.7	76	168.2	76	109	92.45	75.4	n	n	0	5.15	151.119	0.67	2.63	4.495	1.8	447.65	4	10400	n	G445302	n	n	n	n	n	0	n	0	n	n	n	n	n	n	n	n	n	n	n	3	a	0	0	1143	143	0	1143	0	4800	2600	m	160600	n	n	1200	328500	0	b	y	b	0	480	1	n	n	n	146000	0	0	2016.04.26	32	TCTACAGTT	GTGTGYCAGCMGCCGCGGTAA	TATTGGAGT	CCGGACTACNVGGGTWTCTAAT	ABI.2	Hiseq2500
G445302040	360	33	24.7	65	156.8	79	101	76.5	60.7	n	n	7200	5.125	148.614	1.11	2.73	5.18	1.2	385.65	3	10400	n	G445302		n	n	n	n	0	n	0	n	n	n	n	n	n	n	n	n	n	n	6	a	0	0	909	364	45	273	0	0	131400	f	36500	n	n	0	36500	0	b	n	a	0	420	4	n	n	n	182500	0	0	2016.04.26	32	TCTCTAAGA	GTGTGYCAGCMGCCGCGGTAA	TATTGGAGT	CCGGACTACNVGGGTWTCTAAT	ABI.2	Hiseq2500
G445302041	120	36	25	73	145	65	122	79.15	52.6	n	n	0	5.105	140.41	1.19	2.65	4.88	0.55	288.35	1	400	n	G445302	n	n	n	n	n	0	n	0	n	n	n	n	n	n	n	n	n	n	n	4	a	0	0	714		0	271		400	10400	f	73000	n	n	0	87600	0	b	n	h	0	420	4	n	n	n	73000	0	0	2016.04.26	32	TCTCCGCAC	GTGTGYCAGCMGCCGCGGTAA	TATTGGAGT	CCGGACTACNVGGGTWTCTAAT	ABI.2	Hiseq2500
G445302042	420	66	20.8	70	146	85	114	77.15	44.4	n	y	0	5.565	138.734	1.47	3.91	5.485	1.02	295.75	4	0	n	G445302	n	n	n	n	n	0	n	0	n	n	n	n	n	n	n	n	n	n	n	3	a	0	0	714		0	271		0	1920	f	73000	n	n	0	73000	150	b	n	k	0	420	4	n	n	n	36500	0	0	2016.04.26	32	TCTGGTATC	GTGTGYCAGCMGCCGCGGTAA	TATTGGAGT	CCGGACTACNVGGGTWTCTAAT	ABI.2	Hiseq2500
G445302043	300	62	23.5	75	149.4	79	126	72.9	52.5	n	n	0	5.52	129.609	0.89	3.21	4.67	1.64	271.75	4	0	n	G445302	n	n	n	n	n	0	n	0	n	n	n	n	n	n	n	n	n	n	n	3	a	0	0	1143	143	0	1143	0	0	1800	f	219000	n	n	0	36500	0	b	n	l	0	480	4	n	n	n	73000	0	0	2016.04.26	32	ACAACTACT	GTGTGYCAGCMGCCGCGGTAA	ATTATCAGG	CCGGACTACNVGGGTWTCTAAT	Bioneer	Hiseq2500
G445302044	480	41	21.4	84	159.3	91	139	70.4	54.3	n	n	0	5.8	133.145	1.45	2.92	5.47	0.77	253.3	4	0	n	G445302	n	n	n	n	n	0	n	0	n	n	n	n	n	n	n	n	n	n	n	4	a	0	0	1500	150	0	100	10	1200	3600	f	145830	n	n	0	9950	0	b	n	d	0	600	4	n	n	n	73000	300	0	2016.04.26	32	TCAGTCGAC	GTGTGYCAGCMGCCGCGGTAA	TATTGGAGT	CCGGACTACNVGGGTWTCTAAT	ABI.2	Hiseq2500
G445302045	240	75	24.8	78	147	64	176	90.5	53.6	n	n	0	4.75	140.782	1.25	3.52	5.41	1.095	229.65	1	0	n	G445302	n	n	n	n	n	0	n	0	n	n	n	n	n	n	n	n	y	n	n	3	a	0	0	1667	100	0	533	27	0	21900	f	219000	n	n	0	80300	0	d	n	l	0	480	4	n	n	n	73000	0	0	2016.04.26	32	TCCTAACAA	GTGTGYCAGCMGCCGCGGTAA	TATTGGAGT	CCGGACTACNVGGGTWTCTAAT	ABI.2	Hiseq2500
G445302047	240	52	25.4	81	157.4	69	123	84	62.9	n	n	0	5.045	152.052	1.29	2.18	4.14	1.15	202.9	3	0	n	G445302	n	n	n	n	n	0	n	0	n	n	n	n	n	n	n	n	n	n	n	4	a	20	0				475	125	400	2600	f	36500	n	n	0	36500	0	b	n	k	0	420	4	n	n	n	146000	0	0	2016.04.26	32	TCGAATTAC	GTGTGYCAGCMGCCGCGGTAA	TATTGGAGT	CCGGACTACNVGGGTWTCTAAT	ABI.2	Hiseq2500
G445302049	180	51	23.3	93	161	62	145	85.9	60.4	n	n	0	4.755	147.575	1.04	3.33	5.585	1.305	377.55	3	0	n	G445302	n	n	n	n	n	0	n	0	n	n	n	n	n	n	n	n	n	n	y	1	a	20	0				475	125	7200	12480	m	32850	n	n	0	36500	0	b	n	a	0	420	4	n	n	n	36500	0	0	2016.04.26	32	TCGAGACGG	GTGTGYCAGCMGCCGCGGTAA	TATTGGAGT	CCGGACTACNVGGGTWTCTAAT	ABI.2	Hiseq2500
G445302050	180	47	24.8	85	165.1	55	128	86.05	67.7	n	n	0	4.8	163.687	0.91	2.78	4.11	0.86	402.95	5	0	n	G445302	n	n	n	n	n	0	n	0	n	n	n	n	n	n	n	n	n	n	n	4	a	0	0	1667	100	0	533	27	0	18250	m	219000	n	n	0	73000	0	b	n	h	0	480	4	n	n	n	73000	0	0	2016.04.26	32	TCGGCCTCA	GTGTGYCAGCMGCCGCGGTAA	TATTGGAGT	CCGGACTACNVGGGTWTCTAAT	ABI.2	Hiseq2500
G445302051	240	49	22	74	149.4	76	111	76.35	49.2	n	n	0	4.345	143.097	1.43	3.84	5.245	1.26	252.25	4	600	n	G445302	n	n	n	n	n	0	n	0	n	n	n	n	n	n	n	n	n	n	n	4	a	0	0	1333	40	0	267	0	0	40560	f	54750	n	n	0	36500	0	b	n	d	0	420	4	n	n	n	146000	0	0	2016.04.26	32	TGTACCAGG	GTGTGYCAGCMGCCGCGGTAA	TATTGGAGT	CCGGACTACNVGGGTWTCTAAT	ABI.2	Hiseq2500
G445302052	240	47	21.8	89	161.8	88	128	74.6	57.1	n	n	200	6.83	169.216	1.12	2.53	6.58	1.44	435	2	400	n	G445302	n	n	n	n	n	0	n	0	n	n	n	n	n	n	y	n	n	n	n	4	a	0	0	1333	40	0	267	0	0	40560	m	109500	n	n	0	58400	0	b	n	f	0	510	3	n	n	n	182500	0	0	2016.04.26	32	TGTCCTTCT	GTGTGYCAGCMGCCGCGGTAA	TATTGGAGT	CCGGACTACNVGGGTWTCTAAT	ABI.2	Hiseq2500
G445302053	180	49	25.6	75	154.5	75	125	78.25	61.1	n	n	0	4.675	90.112	1.35	3.31	4.955	0.505	226.8	4	0	n	G445302	n	n	n	n	n	0	n	0	n	n	n	n	n	n	n	n	n	n	n	4	a	0	0	300	250	0	300	10	0	1800	f	36500	n	n	0	18250	0	b	n	h	0	420	4	n	n	n	1040	0	0	2016.04.26	32	TGTGAGCTA	GTGTGYCAGCMGCCGCGGTAA	TATTGGAGT	CCGGACTACNVGGGTWTCTAAT	ABI.2	Hiseq2500
G445302054	180	32	21.2	71	158.8	75	106	71.6	53.4	n	n	0	5.15	136.381	1.08	2.86	4.555	0.825	420.25	5	1200	n	G445302	n	n	n	n	n	0	n	0	n	n	n	n	n	n	n	n	n	n	n	4	a	0	0	833	133	0	533	33	1200	6240	f	36500	n	n	0	43800	0	b	n	h	0	480	4	n	n	n	73000	0	0	2016.04.26	32	TGAGGTTGG	GTGTGYCAGCMGCCGCGGTAA	TATTGGAGT	CCGGACTACNVGGGTWTCTAAT	ABI.2	Hiseq2500
G445302055	360	23	17.7	74	153.6	83	118	61.15	41.7	n	n	600	3.99	140.485	0.98	2.07	4.96	0.55	197.05	3	0	n	G445302	n	n	n	n	n	0	n	0	n	n	n	n	n	n	n	n	n	n	n	5	a	0	0	300	250	0	300	10	0	1440	f	36500	n	n	0	4680	0	a	n	j	0	540	4	n	n	n	10950	0	0	2016.04.26	32	TGCTTGGCT	GTGTGYCAGCMGCCGCGGTAA	TATTGGAGT	CCGGACTACNVGGGTWTCTAAT	ABI.2	Hiseq2500
G445302056	480	51	17.7	76	150.5	83	156	66.4	40	n	n	0	7.78	112.5	0.59	0.94	4.025	0.705	382.75	6	219000	n	G445302	n	n	n	n	n	0	n	0	n	n	n	n	n	n	n	y	y	n	y	2	a	0	0	300	250	0	300	10	0	0	m	91250	n	n	0	18250	0	b	y	l	0	600	2	n	n	y	14600	0	0	2016.04.26	32	TGCGTATTC	GTGTGYCAGCMGCCGCGGTAA	TATTGGAGT	CCGGACTACNVGGGTWTCTAAT	ABI.2	Hiseq2500
G445302057	360	38	26.2	75	161	73	116	84	68	n	n	0	5.205	136.127	1.57	2.65	4.545	0.54	243.8	3	0	n	G445302	n	n	n	n	n	2	y	0	n	n	y	n	y	n	y	n	n	n	n	4	a	0	0	1000	80	0	320	0	0	94900	f	54750	n	n	0	36500	0	b	n	k	0	660	4	n	n	n	73000	0	0	2016.04.26	32	TGGTACAAT	GTGTGYCAGCMGCCGCGGTAA	TATTGGAGT	CCGGACTACNVGGGTWTCTAAT	ABI.2	Hiseq2500
G445302058	240	45	24.6	77	174	80	114	90	74.5	n	n	2400	5.305	164.432	0.4	2.74	4.66	6.95	445.3	4	1500	n	G445302	n	n	n	n	n	0	n	0	n	n	n	n	n	n	n	n	n	n	n	4	a	0	0	1000	80	0	320	0	0	46800	m	109500	n	n	0	109500	0	b	n	e	0	600	4	n	n	n	73000	600	0	2016.04.26	32	TGGATAGAA	GTGTGYCAGCMGCCGCGGTAA	TATTGGAGT	CCGGACTACNVGGGTWTCTAAT	ABI.2	Hiseq2500
G445302059	300	80	22.5	75	171	68	157	87	65.9	y	n	0	6.335	118.622	1.05	3.45	5.35	1.475	475.45	4	0	n	G445302	n	n	n	n	n	3	y	0	n	n	y	n	n	n	y	n	y	n	y	4	a	0	0	1000	80	0	320	0	0	13520	m	87600	n	n	0	73000	0	d	n	l	0	510	1	n	n	y	109500	0	0	2016.04.26	32	ATTATCGTG	GTGTGYCAGCMGCCGCGGTAA	TATTGGAGT	CCGGACTACNVGGGTWTCTAAT	ABI.2	Hiseq2500
G445302060	180	64	25.2	73	147.2	70	115	76.05	54.7	n	n	0	5.125	133.395	0.83	4.36	5.92	2.79	255.2	5	1000	n	G445302	n	n	n	n	n	3	y	0	n	n	n	y	n	n	n	n	n	n	y	2	a	0	0	1250	250	13	150	38	0	73000	f	65850	n	n	0	41050	300	d	n	a	0	480	4	n	y	n	73000	0	0	2016.04.26	32	ATTAAGCCT	GTGTGYCAGCMGCCGCGGTAA	TATTGGAGT	CCGGACTACNVGGGTWTCTAAT	ABI.2	Hiseq2500
G445302061	240	54	25.5	89	149	69	134	81.15	56.7	n	n	0	4.405	135.424	1.23	3.61	5.36	0.65	268.4	4	0	n	G445302	n	n	n	n	n	0	n	0	n	n	n	n	n	n	n	n	y	n	n	2	a	0	0	1250	250	0	1575	1	0	5200	f	85640	n	n	0	20590	0	b	n	a	0	570	4	n	n	n	36500	0	0	2016.04.26	32	ATTCTATCC	GTGTGYCAGCMGCCGCGGTAA	TATTGGAGT	CCGGACTACNVGGGTWTCTAAT	ABI.2	Hiseq2500
G445302062	180	63	22.7	83	162.5	70	122	77.15	59.9	n	n	800	4.985	165.736	1.26	3.03	4.19	1.515	263.45	5	400	n	G445302	n	n	y	n	n	0	n	0	n	n	n	n	n	n	n	n	n	n	n	5	a	0	0	1250	125	0	113	94	700	40560	m	65700	n	n	0	43800	35	b	n	l	0	420	2	n	n	n	73000	0	0	2016.04.26	32	ATTCATAGG	GTGTGYCAGCMGCCGCGGTAA	TATTGGAGT	CCGGACTACNVGGGTWTCTAAT	ABI.2	Hiseq2500
G445302063	180	59	22.1	73	151	90	113	73.8	50.5	n	n	0	5.515	153.259	1.65	2.36	4.46	0.7	291.5	5	2400	n	G445302	n	n	n	n	n	0	n	0	n	n	n	n	n	n	n	n	n	n	n	2	a	0	0	1250	125	0	113	94	0	27040	f	146000	n	n	0	54750	0	b	n	k	0	420	4	n	n	n	54750	0	0	2016.04.26	32	ATTGCTGCA	GTGTGYCAGCMGCCGCGGTAA	TATTGGAGT	CCGGACTACNVGGGTWTCTAAT	ABI.2	Hiseq2500
G445302064	120	58	20.7	68	147	83	110	72.6	44.7	n	n	0	5.02	124.723	2.08	3.31	5.235	0.475	286.45	3	300	n	G445302	n	n	n	n	n	0	n	0	n	n	y	n	n	n	n	n	n	n	n	3	a	0	0	833	83	0	125	17	300	20800	f	113320	n	n	0	54800	0	b	n	k	0	360	4	n	n	n	109500	0	0	2016.04.26	32	ATTGGACAG	GTGTGYCAGCMGCCGCGGTAA	TATTGGAGT	CCGGACTACNVGGGTWTCTAAT	ABI.2	Hiseq2500
G445302065	300	50	29.8	98	162.6	98	158	98.25	78.8	n	n	0	7.495	163.653	0.83	3.54	5.225	2.195	422.95	5	1000	n	G445302	n	n	n	n	n	0	n	0	n	n	n	n	n	n	y	n	n	n	y	5	a	0	0	1000	188	0	188	25	1000	54750	m	119055	n	n	0	82800	0	b	y	d	0	360	4	n	n	y	109500	0	0	2016.04.26	32	ATACACCAC	GTGTGYCAGCMGCCGCGGTAA	TATTGGAGT	CCGGACTACNVGGGTWTCTAAT	ABI.2	Hiseq2500
G445302066	240	47	20.3	66	156.5	69	97	69.05	49.7	n	n	0	4.685	137.638	1.27	3.12	4.19	0.87	245.25	5	0	n	G445302	n	n	n	n	n	0	n	0	n	n	y	n	n	n	n	n	n	n	n	5	a	0	0	1000	188	0	188	25	1400	36500	f	71790	n	n	0	46675	0	b	n	c	0	480	4	n	n	n	146000	0	0	2016.04.26	32	ATACCAGGT	GTGTGYCAGCMGCCGCGGTAA	TATTGGAGT	CCGGACTACNVGGGTWTCTAAT	ABI.2	Hiseq2500
G445302067	250	74	30.9	101	150.1	69	164	99.25	69.7	n	n	0	4.93	126.568	1.4	3.94	5.59	0.85	368.05	2	0	n	G445302	n	n	n	n	n	0	n	0	n	n	n	n	n	n	n	n	n	n	n	3	a	0	0	1000	188	0	188	25	400	41600	f	63420	n	n	0	78700	0	b	n	k	0	420	4	n	n	n	73000	0	0	2016.04.26	32	ATCTGTCGT	GTGTGYCAGCMGCCGCGGTAA	TATTGGAGT	CCGGACTACNVGGGTWTCTAAT	ABI.2	Hiseq2500
G445302068	360	20	18.4	64	168.3	80	117	72.25	52.1	n	n	208000	4.695	176.937	1.21	2.37	3.705	2.845	375.9	5	0	n	G445302	n	n	n	n	n	0	n	0	n	n	n	n	n	n	n	n	n	n	n	5	a	0	0	1000	188	0	188	25	3600	14400	m	80410	n	n	0	90800	0	a	n	f	0	540	1	n	n	n	520	600	0	2016.04.26	32	ATCAGCACC	GTGTGYCAGCMGCCGCGGTAA	TATTGGAGT	CCGGACTACNVGGGTWTCTAAT	ABI.2	Hiseq2500
G445302069	240	27	21.8	73	167	66	127	73.6	60.7	n	n	0	4.415	163.284	1.07	2.95	4.805	1.48	326.9	2	0	n	G445302	n	n	n	n	n	0	n	0	n	n	n	n	n	n	n	n	n	n	n	4	a	0	0	1250	250	0	1575	1	0	3600	m	62680	n	n	0	4118	0	b	n	h	0	420	1	n	n	n	109500	0	0	2016.04.26	32	ATCGTGAGA	GTGTGYCAGCMGCCGCGGTAA	TATTGGAGT	CCGGACTACNVGGGTWTCTAAT	ABI.2	Hiseq2500
G445302070	240	54	29.1	74	166.5	75	131	99.25	80.6	n	n	0	8.67	159.041	0.27	0.79	6.77	26.9	450.85	3	0	n	G445302		n	n	n	n	0	n	0	n	n	n	n	n	n	n	n	n	n	n	4	a	0	0	1250	250	0	1575	1	0	2160	m	57946	n	n	0	9200	0	b	y	a	0	360	1	n	n	y	146000	0	0	2016.04.26	32	ATGTTGGAC	GTGTGYCAGCMGCCGCGGTAA	TATTGGAGT	CCGGACTACNVGGGTWTCTAAT	ABI.2	Hiseq2500
G445302071	150	32	25	73	171.9	66	111	83.65	74	n	n	0	4.635	158.672	1.24	2.87	5.34	0.965	487.35	4	15600	n	G445302	n	n	n	n	n	0	n	0	n	n	n	n	n	n	n	n	n	n	n	6	a	0	0	833	83	0	125	17	15600	7200	m	119500	n	n	0	45300	0	b	n	c	0	420	4	n	n	n	73000	0	0	2016.04.26	32	ATGACACTA	GTGTGYCAGCMGCCGCGGTAA	TATTGGAGT	CCGGACTACNVGGGTWTCTAAT	ABI.2	Hiseq2500
G445302072	180	52	18.4	88	175.1	86	116	69.15	56.3	n	n	26000	4.71	159.041	0.98	3.27	4.72	1.75	440.35	3	0	n	G445302	n	n	n	n	n	0	n	0	n	n	n	y	n	n		n	n	n	n	4	a	0	0	1111	22	0	400	28	8160	182500	m	156320	n	n	0	24090	1560	b	y	j	0	420	1	y	n	n	109500	340	0	2016.04.26	32	AATTGAGTC	GTGTGYCAGCMGCCGCGGTAA	TATTGGAGT	CCGGACTACNVGGGTWTCTAAT	ABI.2	Hiseq2500
G445302073	180	51	18	78	146.5	104	107	61.15	38.7	n	n	0	5.15	130.443	2.38	3.33	5.72	0.6	438.35	5	0	n	G445302	n	n	n	n	y	0	n	0	n	n	y	n	n	n	y	n	n	n	n	4	a	0	0	375	63	0	325	0	0	420	f	77510	n	n	0	19266	0	d	n	h	0	540	4	n	n	n	36500	0	0	2016.04.26	32	AATCCGTTA	GTGTGYCAGCMGCCGCGGTAA	TATTGGAGT	CCGGACTACNVGGGTWTCTAAT	ABI.2	Hiseq2500
G445302075	240	48	30	103	157	79	175	91.65	74	n	n	0	4.925	162.57	1.33	4.08	5.345	0.955	359.95	5	0	n	G445302	n	n	n	n	n	0	n	0	n	n	n	n	n	n	y	n	n	n	y	3	a	0	0	1111	111	4	333	22	0	13520	f	160600	n	n	0	109500	0	b	n	c	0	480	4	n	n	n	109500	400	0	2016.04.26	32	AATGCCAAT	GTGTGYCAGCMGCCGCGGTAA	TATTGGAGT	CCGGACTACNVGGGTWTCTAAT	ABI.2	Hiseq2500
G445302077	180	36	20.8	80	158	77	124	71	52	n	n	0	4.94	116.605	0.82	2.66	4.27	1.725	287.55	5	680	n	G445302	n	n	n	n	n	0	n	1	y	n	y	n	n	n	n	n	n	n	y	3	a	0	0	1000	50	0	360	20	0	17680	f	84280	n	n	0	27650	0	b	n	k	0	600	4	n	n	n	73000	0	0	2016.04.26	32	AACTCTTAC	GTGTGYCAGCMGCCGCGGTAA	TATTGGAGT	CCGGACTACNVGGGTWTCTAAT	ABI.2	Hiseq2500
G445302079	120	41	27.3	76	156.5	71	126	86.85	66.9	n	n	0	4.8	147.417	1.7	4.05	5.595	1.205	405.15	5	0	y	G445302	n	n	n	n	n	0	n	0	n	n	n	n	n	n	n	n	y	n	n	4	a	0	0	1250	250	13	150	38	0	4680	m	88600	n	n	0	99000	0	d	n	a	0	420	3	n	n	n	73000	450	0	2016.04.26	32	AACCGACCA	GTGTGYCAGCMGCCGCGGTAA	TATTGGAGT	CCGGACTACNVGGGTWTCTAAT	ABI.2	Hiseq2500
G445302081	120	53	21.3	66	161.5	78	108	73.6	55.6	n	n	0	5.31	125.646	1.22	3.36	4.25	1.015	284.7	4	4800	n	G445302	n	n	n	n	n	0	n	0	n	n	n	n	n	n	n	n	n	n	n	3	a	0	0	1111	178	0	222	22	0	27040	f	129420	n	n	0	12650	0	b	n	a	0	480	4	n	n	n	73000	0	0	2016.04.26	32	AAGAGTATG	GTGTGYCAGCMGCCGCGGTAA	TATTGGAGT	CCGGACTACNVGGGTWTCTAAT	ABI.2	Hiseq2500
G445302082	300	19	24.2	76	170.1	76	148	79.25	70.1	n	n	187200	4.96	166.48	1.22	1.9	3.845	0.53	390.4	3	13000	n	G445302	n	n	n	n	n	3	y	0	n	n	n	n	n	n	n	n	n	n	n	5	a	0	0	1111	111	4	333	22	0	94900	m	120450	n	n	0	146000	0	a	n	c	0	600	3	n	n	n	58400	0	0	2016.04.26	32	AAGGTTCAA	GTGTGYCAGCMGCCGCGGTAA	TATTGGAGT	CCGGACTACNVGGGTWTCTAAT	ABI.2	Hiseq2500
G445302083	300	53	25.1	74	152.2	67	111	79.15	58.1	n	n	0	4.855	137.269	1.19	2.25	4.795	1.805	326.2	4	8160	n	G445302	n	n	n	n	n	0	n	0	n	n	n	n	n	n	n	n	n	n	n	4	a	0	0	1111	22	0	400	28	17680	87600	f	117360	n	n	0	40430	0	b	n	k	0	420	4	n	n	n	109500	0	0	2016.04.26	32	AAGGACGGC	GTGTGYCAGCMGCCGCGGTAA	TATTGGAGT	CCGGACTACNVGGGTWTCTAAT	ABI.2	Hiseq2500
G445302084	480	19	17.2	78	164.1	81	129	64.6	46.3	n	n	750	3.96	160.595	0.71	1.86	4.395	1.135	249.1	4	3000	n	G445302	n	n	n	n	n	0	n	0	n	n	n	n	n	n	n	n	n	n	n	5	a	3	3	3	9	3	3	3	250	300	m	54750	n	n	0	43800	0	a	n	c	0	360	4	n	n	n	43800	0	0	2016.04.26	32	ACTTGCTGA	GTGTGYCAGCMGCCGCGGTAA	TATTGGAGT	CCGGACTACNVGGGTWTCTAAT	ABI.2	Hiseq2500
G445302085	180	83	21	81	148.5	106	132	79.3	46.4	n	n	0	7.21	152.952	1.09	3.79	5.13	1.825	222.15	1	1200	n	G445302	n	n	n	n	n	0	n	0	n	n	n	n	n	n	y	n	y	n	y	3	a	0	0	500	100	10	326	0	100	81120	f	74330	n	n	0	60670	0	d	y	l	0	360	4	n	n	y	182500	0	0	2016.04.26	32	ACTCTTCTT	GTGTGYCAGCMGCCGCGGTAA	TATTGGAGT	CCGGACTACNVGGGTWTCTAAT	ABI.2	Hiseq2500
G445302086	540	26	19.6	71	157.2	76	119	73.75	48.4	n	n	9600	5.215	143.462	1.16	1.88	3.735	0.8	422	1	0	n	G445302	n	n	n	n	n	0	n	0	n	n	n	n	n	n	n	n	n	n	n	6	a	0	0	1500	250	0	800	0	0	18000	m	73000	n	n	0	54750	0	b	n	e	0	420	4	n	n	n	54750	0	0	2016.04.26	32	ACATTGATG	GTGTGYCAGCMGCCGCGGTAA	TATTGGAGT	CCGGACTACNVGGGTWTCTAAT	ABI.2	Hiseq2500
G445302087	120	72	23.2	78	148.4	62	152	85.1	51.1	n	n	0	5.84	142.593	1.59	2.93	5.14	1.395	365.45	4	120	n	G445302	n	n	n	n	n	0	n	0	n	n	n	n	n	n	n	n	n	n	n	1	a	0	0	2000	50	0	256	30	0	480	f	21900	n	n	0	10950	0	b	n	h	0	480	4	n	n	n	3650	0	0	2016.04.26	32	ACAACTACT	GTGTGYCAGCMGCCGCGGTAA	TATTGGAGT	CCGGACTACNVGGGTWTCTAAT	ABI.2	Hiseq2500
G445302088	600	22	17.7	79	167	98	104	64.35	49.3	n	y	300	4.585	124.254	0.97	1.72	3.02	0.705	239.65	4	400	n	G445302	n	n	n	n	n	0	n	0	n	n	n	n	n	n	n	n	n	n	n	4	a	0	0	833	67	0	333	0	400	36500	f	73000	n	n	0	73000	0	a	n	j	0	600	4	n	n	n	109500	0	0	2016.04.26	32	ACACGGTAT	GTGTGYCAGCMGCCGCGGTAA	TATTGGAGT	CCGGACTACNVGGGTWTCTAAT	ABI.2	Hiseq2500
G445302089	180	42	22.8	88	152.4	97	131	77.6	53	n	n	0	17.75	143.911	0.55	2.1	4.255	7.465	253.8	4	0	n	G445302	n	n	n	n	n	0	n	0	n	n	n	n	n	n	y	n	n	n	y	3	a	0	0	500	100	10	326	0	0	13520	f	64550	n	n	0	20040	0	b	y	h	0	420	4	n	n	y	73000	0	0	2016.04.26	32	ACAGAATCG	GTGTGYCAGCMGCCGCGGTAA	TATTGGAGT	CCGGACTACNVGGGTWTCTAAT	ABI.2	Hiseq2500
G445302091	120	47	22.2	70	162.5	68	122	67.35	58.7	y	n	0	4.6	116.512	4.28	4.78	4.715	0.515	204.3	3	200	n	G445302	n	n	n	n	n	0	n	0	n	n	n	n	n	n	y	n	n	n	y	3	a	0	0	500	57	0	229	36	0	20800	f	36500	n	n	0	109500	0	b	n	k	0	540	4	n	n	n	109500	0	0	2016.04.26	32	ACGCCTGAG	GTGTGYCAGCMGCCGCGGTAA	TATTGGAGT	CCGGACTACNVGGGTWTCTAAT	ABI.2	Hiseq2500
G445302093	120	72	23	71	170	93	127	87.75	66.6	n	n	0	7.035	185.926	1.02	4.19	5.975	2.02	415.3	4	0	n	G445302	n	n	n	n	n	0	n	0	n	n	n	n	n	n	n	n	n	n	n	4	a	0	0	2000	50	0	256	30	0	12960	m	36500	n	n	0	36500	0	b	y	a	0	540	1	n	n	y	36500	0	0	2016.04.26	32	AGTTAGTAG	GTGTGYCAGCMGCCGCGGTAA	TATTGGAGT	CCGGACTACNVGGGTWTCTAAT	ABI.2	Hiseq2500
G445302094	240	50	33.9	104	157.6	100	165	104.1	84.2	n	n	0	5.57	172.948	0.74	2.73	4.455	3.535	387.25	4	0	n	G445302	n	n	n	n	n	0	n	0	n	n	n	n	n	n	n	n	n	n	n	4	a	0	0	1500	125	0	250	25	0	54750	m	219000	n	n	0	109500	0	b	y	c	3600	420	1	n	n	n	73000	0	0	2016.04.26	32	ACAGAATCG	GTGTGYCAGCMGCCGCGGTAA	ATTATCAGG	CCGGACTACNVGGGTWTCTAAT	Bioneer	Hiseq2500
G445302096	480	50	27.4	82	165.8	80	108	91.25	75.2	n	n	0	5.055	132.09	1.02	3.52	5.315	1.27	317.35	5	2400	n	G445302	n	n	n	n	n	0	n	0	n	n	n	n	n	n	n	n	n	n	n	4	a	0	0	833	67	0	333	0	0	18720	f	43800	n	n	0	14600	0	b	n	c	0	420	4	n	n	n	146000	0	0	2016.04.26	32	AGAATCTGT	GTGTGYCAGCMGCCGCGGTAA	TATTGGAGT	CCGGACTACNVGGGTWTCTAAT	ABI.2	Hiseq2500
G445302097	480	25	22.3	65	168.2	65	106	72.2	63	n	n	0	4.48	145.149	0.99	2.87	4.965	0.89	296.95	2	3000	n	G445302	n	n	n	n	n	0	n	0	n	n	n	n	n	n	n	n	n	n	n	5	a	0	0	833	67	0	333	0	0	33800	m	36500	n	n	0	36500	0	a	n	j	0	600	1	n	n	n	58400	0	0	2016.04.26	32	AGACGCATA	GTGTGYCAGCMGCCGCGGTAA	TATTGGAGT	CCGGACTACNVGGGTWTCTAAT	ABI.2	Hiseq2500
G445302098	180	48	25.3	111	174	82	153	91.85	76.7	n	n	0	3.36	168.657	0.7	2.3	4.14	1.02	372.45	3	2400	n	G445302	n	n	n	n	n	0	n	0	n	n	n	n	n	n	n	n	n	n	y	5	a	0	0	833	67	0	333	0	0	51100	m	73000	n	n	0	21900	0	b	y	h	0	480	4	n	n	n	58400	0	0	2016.04.26	32	AGCTCAATT	GTGTGYCAGCMGCCGCGGTAA	TATTGGAGT	CCGGACTACNVGGGTWTCTAAT	ABI.2	Hiseq2500
G445302099	180	61	19.5	63	157.2	69	123	70.3	48.2	n	n	0	5.03	153.545	1.28	3.57	5.045	0.705	278.55	4	2400	n	G445302	n	n	n	n	n	0	n	0	n	n	n	n	n	n	n	n	n	n	n	2	a	0	0	2857	143	69	466	143	1200	23400	m	109500	n	n	0	43800	0	b	n	h	0	510	3	n	n	n	73000	0	0	2016.04.26	32	AGGTATCTC	GTGTGYCAGCMGCCGCGGTAA	TATTGGAGT	CCGGACTACNVGGGTWTCTAAT	ABI.2	Hiseq2500
G445302100	300	64	22.9	78	148.5	65	130	76.05	50.6	n	n	0	3.94	138.806	1.24	2.35	4.585	0.615	294.5	4	1000	n	G445302	n	n	n	n	n	0	n	0	n	n	n	n	n	n	y	n	n	n	n	3	a	0	0	2857	143	69	466	143	0	73000	f	109500	n	n	0	73000	0	b	n	h	0	480	4	n	n	n	73000	0	0	2016.04.26	32	CTTACTTAG	GTGTGYCAGCMGCCGCGGTAA	TATTGGAGT	CCGGACTACNVGGGTWTCTAAT	ABI.2	Hiseq2500
G445302101	180	24	17.3	69	164.8	100	118	62.1	47.1	n	n	14400	4.01	163.806	1.23	2	3.785	0.62	294.2	3	0	n	G445302	n	n	n	n	n	0	n	0	n	n	n	n	n	n	y	n	n	n	n	4	a	0	0	2857	143	69	466	143	0	20800	m	73000	n	n	0	36500	0	a	n	a	0	540	1	n	n	n	73000	0	0	2016.04.26	30	TTATTACGC	GTGTGYCAGCMGCCGCGGTAA	TATTCTCTG	CCGGACTACNVGGGTWTCTAAT	Bioneer	Hiseq2500
G445302102	180	50	21.5	64	153	80	125	69.05	50.4	n	n	0	4.58	122.533	0.81	3.09	5.985	2.35	214.6	2	1200	n	G445302	n	n	n	n	n	0	n	0	n	n	n	n	n	n	n	n	n	n	n	4	a	0	0	1667	100	0	533	27	0	18250	f	219000	n	n	0	73000	0	b	n	c	0	480	4	n	n	n	73000	0	0	2016.04.26	30	TTATATGCG	GTGTGYCAGCMGCCGCGGTAA	TATTCTCTG	CCGGACTACNVGGGTWTCTAAT	Bioneer	Hiseq2500
G445302103	60	28	23.4	74	182.4	88	121	84.95	77.7	n	n	39000	4.865	173.801	0.99	3.79	5.59	2	459.4	4	3000	n	G445302	n	n	n	n	n	0	n	0	n	n	n	n	n	n	n	n	n	n	n	5	a	0	0	150	75	0	250	0	6000	189800	m	157540	n	n	0	47700	13000	b	n	f	0	480	1	n	n	n	109500	4200	0	2016.04.26	30	TTAACCTTC	GTGTGYCAGCMGCCGCGGTAA	TATTCTCTG	CCGGACTACNVGGGTWTCTAAT	Bioneer	Hiseq2500
G445302104	240	44	25.2	79	170.5	78	114	90.05	73.2	n	n	600	5.27	153.137	1.38	3.55	5.685	1.18	437	5	2400	n	G445302	n	n	n	n	n	0	n	0	n	n	n	n	n	n	n	n	n	n	n	4	a	0	0	1667	42	0	300	83	0	20800	m	123340	n	n	0	58340	0	b	n	d	0	480	4	n	n	n	73000	150	0	2016.04.26	30	TTAAGGAAG	GTGTGYCAGCMGCCGCGGTAA	TATTCTCTG	CCGGACTACNVGGGTWTCTAAT	Bioneer	Hiseq2500
G445302105	300	50	20.4	74	163.2	62	116	69.35	54.31	n	n	0	5.21	145.556	1.22	2.62	3.46	1.095	445.35	4	0	n	G445302	n	n	n	n	n	0	n	0	n	n	n	n	n	n	n	n	n	n	n	4	a	0	0	1667		0	1333		0	43800	m	73000	n	n	36500	58400	109500	b	n	h	0	510	2	n	n	n	109500	0	0	2016.04.26	30	TTACTCACT	GTGTGYCAGCMGCCGCGGTAA	TATTCTCTG	CCGGACTACNVGGGTWTCTAAT	Bioneer	Hiseq2500
G445302106	330	71	21	50	155.8	84	122	73.9	51	n	n	0	5.06	154.545	0.8	2.5	4.535	1.28	251.7	5	2400	n	G445302	n	n	n	n	n	0	n	0	n	n	y	n	n	n	n	n	n	n	y	3	a	0	0	750	125	0	250	500	0	1200	m	109500	n	n	0	146000	0	b	n	l	0	360	3	n	n	n	73000	0	0	2016.04.26	30	TTACAGTGA	GTGTGYCAGCMGCCGCGGTAA	TATTCTCTG	CCGGACTACNVGGGTWTCTAAT	Bioneer	Hiseq2500
G445302107	240	49	21.6	96	157.4	70	145	72.75	53.6	n	n	0	5.45	163.148	1.47	2.63	5.6	2.115	330.45	4	0	n	G445302	n	n	n	n	n	0	n	0	n	n	n	n	n	n	n	n	n	n	n	3	a	0	0	1111	89	0	489	0	800	27040	m	73000	n	n	6000	65700	10080	b	n	h	0	300	1	n	n	n	94900	0	0	2016.04.26	32	ACGCCTGAG	GTGTGYCAGCMGCCGCGGTAA	ATTATCAGG	CCGGACTACNVGGGTWTCTAAT	Bioneer	Hiseq2500
G445302109	180	62								n	n	0								1	400	n	G445302	n	n	n	n	n	0	n	0	n	n	n	n	n	n	n	n	n	n	n	2	a	0	0	833	83	0	350	42	400	40560	m	80300	n	n	0	15600	0	b		a	0	420	4	n	n		73000	100	0	2016.04.26	30	TTAGGAGTA	GTGTGYCAGCMGCCGCGGTAA	TATTCTCTG	CCGGACTACNVGGGTWTCTAAT	Bioneer	Hiseq2500
G445302111	300	45	22.5	67	152.3	73	103	71	52.3	n	n	0	5.14	133.579	1.33	1.45	3.56	0.895	263.15	5	1700	n	G445302	n	n	n	n	n	3	y	0	n	n	n	n	n	n	n	n	n	n	n	4	a	0	0	1667	42	0	300	83	0	46800	f	43930	n	n	0	34298	0	b	n	k	0	600	4	n	n	n	109500	384	0	2016.04.26	30	TTCTAGATC	GTGTGYCAGCMGCCGCGGTAA	TATTCTCTG	CCGGACTACNVGGGTWTCTAAT	Bioneer	Hiseq2500
G445302112	120	49	24.4	81	154.8	75	129	77.9	58.5	n	n	0	5.435	173.606	0.84	4.82	6.735	5.9	472.1	3	20800	n	G445302	n	n	n	n	n	0	n	0	n	n	n	n	n	n	n	n	n	n	n	3	a	0	0	500	57	0	229	36	10400	40560	m	109500	n	n	0	36500	0	b	n	b	0	510	1	n	n	n	73000	0	0	2016.04.26	30	TTCATTCCA	GTGTGYCAGCMGCCGCGGTAA	TATTCTCTG	CCGGACTACNVGGGTWTCTAAT	Bioneer	Hiseq2500
G445302113	240	68	21.8	89	151.6	73	177	76.15	50.1	n	n	0	5.605	166.234	1.29	4.14	5.605	1.295	340.65	4	2000	n	G445302	n	n	n	n	n	0	n	0	n	n	n	n	n	n	y	n	n	n	y	3	a	20	0	2000	160	0	640	60	2000	40560	m	61140	n	n	0	52490	0	b	n	e	0	480	2	n	n	n	73000	0	0	2016.04.26	30	TTCAACGGT	GTGTGYCAGCMGCCGCGGTAA	TATTCTCTG	CCGGACTACNVGGGTWTCTAAT	Bioneer	Hiseq2500
G445302114	240	62	25.9	81	169	90	105	91.9	74	n	n	0	5.745	168.207	0.93	2.58	5.3	1.595	487.25	4	1600	n	G445302	n	n	n	n	n	0	n	0	n	n	n	n	n	n	n	n	n	n	y	3	a	0	0	1000	125	0	400	13	1600	27040	m	87600	n	n	0	36500	0	b	n	k	0	540	1	n	n	n	73000	0	0	2016.04.26	30	TTCCGTGAC	GTGTGYCAGCMGCCGCGGTAA	TATTCTCTG	CCGGACTACNVGGGTWTCTAAT	Bioneer	Hiseq2500
G445302115	360	52	20.3	76	151	95	136	77.5	46.3	n	n	0	5	127.172	1.24	3.68	5.075	1.09	259.7	5	0	n	G445302	n	n	n	n	n	0	n	0	n	n	n	n	n	n	n	n	n	n	n	3	a	0	0	1000	125	0	400	13	2000	0	f	54750	n	n	0	0	0	b	n	a	0	420	4	n	n	n	73000	0	0	2016.04.26	30	TTCGCAACG	GTGTGYCAGCMGCCGCGGTAA	TATTCTCTG	CCGGACTACNVGGGTWTCTAAT	Bioneer	Hiseq2500
G445302116	600	51	30.4	105	149.5	84	171	98.1	68	n	n	200	10.76	141.822	0.91	3.8	6.41	2.195	259.75	3	14400	n	G445302	n	n	n	n	n	0	n	0	n	n	n	n	n	n	n	n	n	n	y	3	a	0	0	500	125	0	313	63	4800	94900	f	73000	n	n	0	9125	0	b	y	c	0	390	4	n	n	y	73000	0	0	2016.04.26	30	TTGTCTAGA	GTGTGYCAGCMGCCGCGGTAA	TATTCTCTG	CCGGACTACNVGGGTWTCTAAT	Bioneer	Hiseq2500
G445302117	60	25	18.6	65	155.8	87	106	66.15	45.1	n	n	0	5.26	138.561	1.34	3.19	5.475	1.48	328.4	4	1000	n	G445302	n	n	n	n	n	0	n	0	n	n	y	n	n	n	n	n	n	n	n	5	a	12	0	600	100	0	400	80	14400	36500	f	104400	n	n	0	41020	0	b	n	j	0	480	4	n	n	n	73000	0	0	2016.04.26	30	TTGTGATCT	GTGTGYCAGCMGCCGCGGTAA	TATTCTCTG	CCGGACTACNVGGGTWTCTAAT	Bioneer	Hiseq2500
G445302118	180	56	18.1	77	149	96	135	70.3	40.2	n	n	0	5.56	132.288	1.04	2.83	4.675	1.58	247.5	4	400	n	G445302	n	n	n	n	n	0	n	0	n	n	y	n	n	n	n	n	n	n	n	3	a	20	0	1000	120	0	360	80	200	15600	f	114960	n	n	0	43600	0	b	n	k	0	480	4	n	n	n	73000	0	0	2016.04.26	30	TTGCTGCTG	GTGTGYCAGCMGCCGCGGTAA	TATTCTCTG	CCGGACTACNVGGGTWTCTAAT	Bioneer	Hiseq2500
G445302119	180	53	23.2	81	161.5	70	117	77.7	60.4	n	n	0	4.645	138.007	0.54	2.46	4.81	6.59	477.7	4	600	n	G445302	n	n	n	n	n	0	n	0	n	n	n	n	n	n	n	n	n	n	n	4	a	20	0	1000	120	0	360	80	6600	31200	m	214150	n	n	0	36080	20800	b	n	h	0	480	2	n	n	n	109500	0	0	2016.04.26	30	TATTACTCC	GTGTGYCAGCMGCCGCGGTAA	TATTCTCTG	CCGGACTACNVGGGTWTCTAAT	Bioneer	Hiseq2500
G445302120	180	51	24.8	57	155	73	116	86.2	59.6	n	n	0	4.86	130.812	0.77	3.54	5.77	1.5	272.8	4	1600	n	G445302	n	n	n	n	n	0	n	0	n	n	n	n	n	n	n	n	n	n	n	3	a	1	0	143	71	7	457	36	1600	54080	f	69910	n	n	0	102250	0	b	n	k	600	600	4	n	n	n	182500	600	0	2016.04.26	30	TATTCTCTG	GTGTGYCAGCMGCCGCGGTAA	TATTCTCTG	CCGGACTACNVGGGTWTCTAAT	Bioneer	Hiseq2500
G445302121	120	47	24.8	77	154	77	127	84.35	58.7	n	n	0	5.08	140.221	0.53	2.36	3.96	3.105	417.2	4	0	n	G445302	n	n	n	n	n	0	n	0	n	n	n	n	n	n	y	n	n	n	n	3	a	1	0	143	71	7	457	36	500	6240	m	45635	n	n	0	41120	0	b	n	f	0	420	1	n	n	n	73000	0	0	2016.04.26	30	TATTGGAGT	GTGTGYCAGCMGCCGCGGTAA	TATTCTCTG	CCGGACTACNVGGGTWTCTAAT	Bioneer	Hiseq2500
G445302122	300	59	23.6	77	160.5	68	119	80.15	60.7	n	n	0	5.465	146.863	1.16	5	6.355	1.42	351.25	2	7200	n	G445302	n	n	n	n	n	0	n	0	n	n	y	n	n	n	n	n	n	n	n	5	a	0	0	2000	333	0	1333	0	0	2880	m	97700	n	n	0	118300	0	b	n	h	0	480	4	n	n	n	219000	0	0	2016.04.26	30	TATATTGGC	GTGTGYCAGCMGCCGCGGTAA	TATTCTCTG	CCGGACTACNVGGGTWTCTAAT	Bioneer	Hiseq2500
G445302123	270	54	18.4	68	153.1	74	110	65.6	43.1	n	n	0	5.19	137.823	1.44	3.84	5.215	0.805	318.75	2	0	n	G445302	n	n	n	n	n	0	n	0	n	n	n	n	n	n	n	n	n	n	n	3	a	0	0	2000	333	0	1333	0	0	720	f	74080	n	n	0	129940	0	b	n	b	0	420	4	n	n	n	182500	0	0	2016.04.26	30	TATAGCCAA	GTGTGYCAGCMGCCGCGGTAA	TATTCTCTG	CCGGACTACNVGGGTWTCTAAT	Bioneer	Hiseq2500
G445302124	240	59	26.6	64	155.9	70	129	86.5	64.7	n	n	0	5.525	127.306	1.43	4.16	5.8	1.28	289.65	4	0	n	G445302	n	n	n	n	n	0	n	0	n	n	n	n	n	n	n	n	n	n	n	4	a	0	0	1111	89	133	1333	44	0	7800	f	40910	n	n	0	11820	0	b	n	d	0	420	4	n	n	n	109500	0	0	2016.04.26	30	TATCAAGAG	GTGTGYCAGCMGCCGCGGTAA	TATTCTCTG	CCGGACTACNVGGGTWTCTAAT	Bioneer	Hiseq2500
G445302126	120	28	17.7	66	162	73	97	66.85	46.4	n	n	27000	4.755	99.077	0.88	1.18	4.68	0.96	376.1	4	9000	n	G445302	n	n	n	n	n	0	n	0	n	n	n	n	n	n	n	n	n	n	n	4	a	12	0	600	100	0	400	80	21600	36500	m	132340	n	n	0	40800	1200	b	n	b	0	480	1	n	n	n	73000	750	0	2016.04.26	30	TATGTACCT	GTGTGYCAGCMGCCGCGGTAA	TATTCTCTG	CCGGACTACNVGGGTWTCTAAT	Bioneer	Hiseq2500
G445302127	120	54	23.4	100	156.5	64	173	80.45	57.2	n	n	0	5.675	155.904	1.45	3.37	6.45	1.115	294.75	5	0	n	G445302	n	n	n	n	n	0	n	0	n	n	y	n	n	n	n	n	n	n	y	3	a	0	0	833	83	40	533	3	0	2160	f	189086	n	n	0	34930	0	b	n	a	0	420	4	n	n	n	109500	0	0	2016.04.26	30	TAATCGGAA	GTGTGYCAGCMGCCGCGGTAA	TATTCTCTG	CCGGACTACNVGGGTWTCTAAT	Bioneer	Hiseq2500
G445302128	180	55	22.6	104	151	78	171	84.65	51.5	n	n	0	5.985	147.601	1.11	4.28	5.985	1.05	394.5	4	0	n	G445302	n	n	n	n	n	0	n	0	n	n	n	n	n	n	n	n	n	n	n	2	a	0	0	1500	100	0	700	100	4800	13520	f	62960	n	n	0	62480	0	b	n	l	0	480	4	n	n	n	109500	0	0	2016.04.26	32	AGTTAGTAG	GTGTGYCAGCMGCCGCGGTAA	ATTATCAGG	CCGGACTACNVGGGTWTCTAAT	Bioneer	Hiseq2500
G445302129	420	57	25.6	83	162.5	75	129	87.75	67.7	y	n	1200	5.11	161.255	1.1	3.74	4.96	1.725	436.65	4	0	n	G445302	n	n	n	n	n	0	n	0	n	n	n	n	n	n	y	n	n	n	y	4	a	0	0	1111	89	133	1333	44	0	24960	m	39390	n	n	0	17585	300	b	n	h	0	480	1	n	n	n	109500	0	0	2016.04.26	30	TACACATGA	GTGTGYCAGCMGCCGCGGTAA	TATTCTCTG	CCGGACTACNVGGGTWTCTAAT	Bioneer	Hiseq2500
G445302130	180	25	19	82	154.4	81	128	66.6	45.4	n	n	0	4.935	138.262	1.1	2	4.99	0.74	282.25	2	0	n	G445302	n	n	n	n	n	0	n	0	n	n	n	n	n	n	n	n	n	n	n	5	a	0	0	2222	222	0	400	0	0	300	f	36500	n	n	0	10950	0	b	n	d	0	480	4	n	n	n	14600	0	0	2016.04.26	30	TACCTCGTA	GTGTGYCAGCMGCCGCGGTAA	TATTCTCTG	CCGGACTACNVGGGTWTCTAAT	Bioneer	Hiseq2500
G445302131	180	51	32.8	94	163.5	75	147	100.5	87.6	n	n	0	4.52	170.902	4.6	5.78	4.14	0.93	502.2	5	0	n	G445302	n	n	n	n	n	0	n	0	n	n	n	n	n	n	n	n	n	n	n	5	a	0	0	1750	125	0	800	0	7200	146000	m	109725	n	n	7800	33600	1800	b	n	c	0	480	4	n	n	n	73000	2500	0	2016.04.26	30	TACGAGTAT	GTGTGYCAGCMGCCGCGGTAA	TATTCTCTG	CCGGACTACNVGGGTWTCTAAT	Bioneer	Hiseq2500
G445302132	360	42	31.1	76	158	63	131	95.65	77.7	n	n	0	5.205	139.925	0.91	3.45	5.02	1.08	440	4	3000	n	G445302	n	n	n	n	n	0	n	0	n	n	n	n	n	n	n	n	n	n	n	5	a	0	0	1000		0	400	0	3000	18720	f	39170	n	n	0	45360	0	b	y	j	0	420	4	n	n	n	102200	0	0	2016.04.26	30	TAGAAGACA	GTGTGYCAGCMGCCGCGGTAA	TATTCTCTG	CCGGACTACNVGGGTWTCTAAT	Bioneer	Hiseq2500
G445302133	240	64	21.3	83	154	106	139	78.1	50.5	y	n	0	6.01	121.072	1.26	3.76	4.43	2.72	256.1	4	500	n	G445302	n		n	n	n					n	n	y	n	n		n	y	n	y	2	a	0	0	909	364	45	273	0	600	220	f	36500	n	n	0	43800	0	b	n	a	0	480	4	n		n	36500	0	0	2016.04.26	30	TAGCATCGT	GTGTGYCAGCMGCCGCGGTAA	TATTCTCTG	CCGGACTACNVGGGTWTCTAAT	Bioneer	Hiseq2500
G445302134	480	52	19.2	79	156.4	115	119	71.9	46.9	n	n	0	4.94	167.343	0.75	3.04	4.49	1.265	262.8	4	4800	n	G445302	n	n	n	n	n	0	n	0	n	n	n	n	n	n	n	n	n	n	y	5	a	0	0	833	83	40	533	3	0	31200	m	93196	n	n	0	69080	0	b	n	d	0	420	1	n	n	n	109500	0	0	2016.04.26	30	TAGCCAATC	GTGTGYCAGCMGCCGCGGTAA	TATTCTCTG	CCGGACTACNVGGGTWTCTAAT	Bioneer	Hiseq2500
G445302135	180	57	25.5	91	158.5	108	127	96.65	64.1	n	n	0	5.53	165.683	0.81	5.32	6.63	2.855	468.9	3	0	n	G445302	n	n	n	n	n	0	n	0	n	n	n	n	n	n	n	n	n	n	n	5	a	0	0	1500	100	0	700	100	0	20800	m	174970	n	n	0	16800	54750	b	y	a	0	480	1	n	n	n	273750	0	0	2016.04.26	30	TCTATGTCG	GTGTGYCAGCMGCCGCGGTAA	TATTCTCTG	CCGGACTACNVGGGTWTCTAAT	Bioneer	Hiseq2500
G445302136	480	26	21.4	67	161	82	112	66.9	55.4	n	n	0	5.985	135	0.96	3.56	5.26	4.16	274.4	4	4080	n	G445302	n	n	n	n	n	2	y	0	n	n	n	n	n	n	n	n	n	n	n	4	a	0	0	667	67	0	213	0	4080	4800	f	36500	n	n	0	36500	0	b	n	k	0	480	4	n	n	n	21900	0	0	2016.04.26	30	TCTACAGTT	GTGTGYCAGCMGCCGCGGTAA	TATTCTCTG	CCGGACTACNVGGGTWTCTAAT	Bioneer	Hiseq2500
G445302137	210	52	19.3	64	156.4	77	124	74.2	47.2	n	n	0	5.22	118.333	1.15	2.85	4.7	0.955	263.1	4	4080	n	G445302	n	n	n	n	n	0	n	0	n	n	n	n	n	n	n	n	n	n	n	3	a	0	0	1250	125	0	400	50	340	54750	f	36500	n	n	0	29200	0	b	n	k	0	540	4	n	n	n	109500	0	0	2016.04.26	30	TCTCTAAGA	GTGTGYCAGCMGCCGCGGTAA	TATTCTCTG	CCGGACTACNVGGGTWTCTAAT	Bioneer	Hiseq2500
G445302138	180	52	18.4	74	156	81	117	64.15	44.8	n	n	0	5.64	167.222	1.07	4.71	6.16	2.61	284.8	4	8840	n	G445302	n	n	n	n	n	0	n	0	n	n	n	n	n	n	n	n	n	n	n	3	a	0	0	1250	125	0	400	50	0	1920	m	36500	n	n	0	54750	0	b	n	b	0	540	1	n	n	n	109500	0	0	2016.04.26	30	TCTCCGCAC	GTGTGYCAGCMGCCGCGGTAA	TATTCTCTG	CCGGACTACNVGGGTWTCTAAT	Bioneer	Hiseq2500
G445302139	480	34	23.3	101	167	81	151	86.9	65	n	n	83200	6.485	167.037		2.21	6.065	13.14	401.7	4	0	n	G445302	y	n	n	y	y	0	n	0	n	y	y	n	y	n	y	y	y	y	n	6	a	0	0	667	67	0	213	0	0	10400	m	146000	n	n	0	182500	0	b		c	0	480	1	n	n	y	182500	0	0	2016.04.26	30	TCTGGTATC	GTGTGYCAGCMGCCGCGGTAA	TATTCTCTG	CCGGACTACNVGGGTWTCTAAT	Bioneer	Hiseq2500
G445302141	120	32	17.8	54	148.6	71	89	62.1	39.2	n	n	14400	5.26	138.122	4.87	3.77	3.14	0.38	264.9	2	9000	n	G445302	n	n	n	n	n	0	n	0	n	n	n	n	n	n	n	n	n	n	n	4	a	0	0	1000	200	0	600	50	0	5200	f	141780	n	n	0	53950	0	b	n	c	0	300	4	n	n	n	73000	0	0	2016.04.26	30	TCATGCCTT	GTGTGYCAGCMGCCGCGGTAA	TATTCTCTG	CCGGACTACNVGGGTWTCTAAT	Bioneer	Hiseq2500
G445302142	60	75	23.1	75	156.5	69	153	78.1	56.6	n	n	0	6.17	140.406	1.2	3.75	5.985	0.895	333.3	4	0	n	G445302	n	n	n	n	n	0	n	0	n	n	n	n	n	n	n	n	n	n	n	3	a	0	0	1000	200	0	600	50	0	2400	m	96760	n	n	0	40700	0	b	n	a	0	600	4	n	n	n	73000	0	0	2016.04.26	30	TCAGTCGAC	GTGTGYCAGCMGCCGCGGTAA	TATTCTCTG	CCGGACTACNVGGGTWTCTAAT	Bioneer	Hiseq2500
G445302143	180	29	18.1	80	173.8	91	121	67.45	54.7	n	n	0	5.015	142.989	1.07	3.03	5.055	0.97	378.45	3	6000	n	G445302	n	n	n	n	n	0	n	0	n	n	n	n	n	n	n	n	n	n	n	5	a	0	0	1000	200	0	600	50	0	20800	m	184280	n	n	0	48100	0	b	n	b	0	420	4	n	n	n	73000	0	0	2016.04.26	30	TCCTAACAA	GTGTGYCAGCMGCCGCGGTAA	TATTCTCTG	CCGGACTACNVGGGTWTCTAAT	Bioneer	Hiseq2500
G445302144	180	44	24.1	60	162	68	105	78.1	63.3	n	n	0	4.555	103.683	5.12	4.92	4.26	1.56	249.05	5	0	n	G445302	n	n	n	n	n	0	n	0	n	n	n	n	n	n	n	n	n	n	n	4	a	0	0	500	67	0	533	0	0	18720	f	47450	n	n	0	58400	0	b	n	h	0	510	4	n	n	n	109500	0	0	2016.04.26	30	TCGAATTAC	GTGTGYCAGCMGCCGCGGTAA	TATTCTCTG	CCGGACTACNVGGGTWTCTAAT	Bioneer	Hiseq2500
G445302146	480	69	24.6	74	153.2	69	126	84.15	57.8	n	n	0	5.99	127.273	1.14	4.53	6.055	3.38	419.6	4	200	n	G445302	n	n	n	n	n	0	n	0	n	n	y	n	n	n	n	n	n	n	n	2	a	0	0	125	60	0	150	0	0	0	f	36500	n	n	0	43800	0	b	n	k	0	480	4	n	n	n	73000	0	0	2016.04.26	30	TCGAGACGG	GTGTGYCAGCMGCCGCGGTAA	TATTCTCTG	CCGGACTACNVGGGTWTCTAAT	Bioneer	Hiseq2500
G445302147	360	53	23.3	87	165.5	73	136	86.5	63.9	n	n	0	5.34	168.649	1.52	5.27	6.855	1.205	535.9	5	0	n	G445302	n	n	n	n	n	0	n	0	n	n	n	n	n	n	n	n	n	n	y	5	a	0	0	2500	125	125	500	75	0	720	m	36500	n	n	109500	54750	109500	b	n	a	0	720	1	n	n	n	73000	0	0	2016.04.26	30	TCGGCCTCA	GTGTGYCAGCMGCCGCGGTAA	TATTCTCTG	CCGGACTACNVGGGTWTCTAAT	Bioneer	Hiseq2500
G445302148	180	50	28.9	84	165.3	89	144	94.9	79.1	n	n	0	13.225	171.639	0.75	4.05	5.37	3.5	356.8	4	4800	n	G445302	n	n	n	n	n	0	n	0	n	n	n	n	n	n	n	n	n	n	n	3	a	17	0	833	333	0	533	17	0	36500	m	81500	n	n	0	83780	0	b	y	b	0	540	1	n	n	y	73000	0	0	2016.04.26	30	TGTACCAGG	GTGTGYCAGCMGCCGCGGTAA	TATTCTCTG	CCGGACTACNVGGGTWTCTAAT	Bioneer	Hiseq2500
G445302149	120	51	22.9	65	153.8	78	125	82.55	54.2	n	n	0	5.63	122.514	1.61	2.39	4.49	0.815	267.6	4	0	n	G445302	n	n	n	n	n	0	n	0	n	n	n	n	n	n	y	n	n	n	n	3	a	0	0	3	167	0	543	83	0	2600	f	45500	n	n	0	39400	0	b	n	a	0	600	4	n	n	n	182500	0	0	2016.04.26	30	TGTCCTTCT	GTGTGYCAGCMGCCGCGGTAA	TATTCTCTG	CCGGACTACNVGGGTWTCTAAT	Bioneer	Hiseq2500
G445302150	240	51	26.3	77	142	85	126	82.15	53	y	n	0	6.63	138.745	0.63	3.27	5.89	3.905	407.7	4	0	n	G445302	n	n	n	n	n	0	n	0	n	n	n	n	n	n	n	n	y	n	n	4	a	0	0	1000	200	0	600	50	0	5200	f	143280	n	n	0	43600	0	b	y	c	0	480	4	n	n	n	219000	0	0	2016.04.26	30	TGTGAGCTA	GTGTGYCAGCMGCCGCGGTAA	TATTCTCTG	CCGGACTACNVGGGTWTCTAAT	Bioneer	Hiseq2500
G445302151	240	46	27.2	96	165.5	79	144	90.4	74.4	n	n	0	6.97	162.615	8.44	5.93	3.85	4.03	307.25	5	960	n	G445302	n	n	n	n	n	0	n	0	n	n	n	n	n	n	n	n	n	n	n	4	a	0	0	500	67	0	533	0	840	15600	m	47450	n	n	0	58400	0	b	y	h	0	360	1	n	n	n	116800	0	0	2016.04.26	30	TGAGGTTGG	GTGTGYCAGCMGCCGCGGTAA	TATTCTCTG	CCGGACTACNVGGGTWTCTAAT	Bioneer	Hiseq2500
G445302152	480	72	28.3	96	163	105	143	92.15	75.1	y	n	0	4.59	167.161	5.12	4.59	2.32	2.92	409.95	4	200	n	G445302	n	n	n	n	n	0	n	0	n	n	n	n	n	n	y	n	n	n	n	4	a	0	0	125	60	0	150	0	0	6240	m	36500	n	n	0	43800	0	b	y	k	0	519	4	n	n	n	36500	0	0	2016.04.26	30	TGCTTGGCT	GTGTGYCAGCMGCCGCGGTAA	TATTCTCTG	CCGGACTACNVGGGTWTCTAAT	Bioneer	Hiseq2500
G445302154	120	51	25.7	62	148.5	73	104	77.65	56.6	n	n	0	6.32	108.72	5.76	2.89	3.5	0.57	300.15	2	0	n	G445302	n	n	n	n	n	3	y	0	n	n	n	n	n	n	n	n	n	n	y	4	a	0	0	1600	300	0	640	200	0	2400	f	109500	n	n	0	3600	0	b	n	h	0	480	4	n	n	y	73000	0	0	2016.04.26	30	TGCGTATTC	GTGTGYCAGCMGCCGCGGTAA	TATTCTCTG	CCGGACTACNVGGGTWTCTAAT	Bioneer	Hiseq2500
G445302155	300	22	19.5	77	173.1	72	127	73.25	58.4	n	n	25200	4.97	165.93	1.24	2.58	3.555	1.665	407.05	3	4800	n	G445302	n	n	n	n	n	0	n	0	n	n	n	n	n	n	n	n	n	n	n	4	a	17	0	833	333	0	533	17	0	36500	m	153800	n	n	0	76600	0	a	n	g	0	420	4	n	n	n	73000	0	0	2016.04.26	30	TGGTACAAT	GTGTGYCAGCMGCCGCGGTAA	TATTCTCTG	CCGGACTACNVGGGTWTCTAAT	Bioneer	Hiseq2500
G445302156	270	55	29.5	91	164.9	85	144	97.4	80.3	n	n	4800	6.705	167.343	0.82	4.06	4.835	3.435	449.05	4	4800	n	G445302	n	n	n	n	n	0	n	0	n	n	y	n	n	n	n	n	n	n	n	4	a	14	0	2000	300	0	320	100	1600		m	111900	n	n	0	45600		b	y	d	0	450	1	n	n	n	1460	4800	0	2016.04.26	30	CTCGTTGTT	GTGTGYCAGCMGCCGCGGTAA	TATTCTCTG	CCGGACTACNVGGGTWTCTAAT	Bioneer	Hiseq2500
G445302157	420	30	18.5	66	151.4	79	110	60.4	42.3	n	n	0	5.06	128.757	1.59	2.49	4.34	1.005	207.65	5	240	n	G445302	n	n	n	n	n	0	n	0	n	n	n	n	n	n	n	n	n	n	n	5	a	0	0	833	33	0		0	0	43800	f	36500	n	n	0	29200	0	b	n	j	0	300	4	n	n	n	109500	0	0	2016.04.26	30	ATTATCGTG	GTGTGYCAGCMGCCGCGGTAA	TATTCTCTG	CCGGACTACNVGGGTWTCTAAT	Bioneer	Hiseq2500
G445302158	280	80	17.8	76	150.5	81	143	78.1	40.3	n	n	0	5.6	149.724	5.18	4.5	3.4	0.96	259.95	3	0	n	G445302	n	n	n	n	n	0	n	0	n	n	n	n	n	n	n	n	n	n	n	1	a	0	0	750	125	0	400	50	0	0	f	54750	n	n	0	49450	0	b	n	l	7800	600	1	n	n	n	36500	100	0	2016.04.26	30	ATTAAGCCT	GTGTGYCAGCMGCCGCGGTAA	TATTCTCTG	CCGGACTACNVGGGTWTCTAAT	Bioneer	Hiseq2500
G445302159	30	59	21.6	75	150.2	79	115	75.1	48.8	n	n	0	4.475	114.312	4.73	5.19	3.08	2.74	301.1	4	0	n	G445302	n	n	n	n	n	0	n	0	n	n	n	n	n	n	n	n	n	n	n	3	a	0	0	750	125	0	1500	38	0	600	f	146000	n	n	0	73000	0	b	n	k	0	540	4	n	n	n	18250	0	0	2016.04.26	30	ATTCTATCC	GTGTGYCAGCMGCCGCGGTAA	TATTCTCTG	CCGGACTACNVGGGTWTCTAAT	Bioneer	Hiseq2500
G445302161	90	24	21.7	46	155.4	85	114	71.4	52.5	n	n	0	4.735	132.973	1.8	1.95	5.215	0.6	435.65	3	0	n	G445302	n	n	n	n	n	0	n	0	n	n	n	n	n	n	n	n	n	n	n	4	a	0	0	1714	143	0	429	57	300	54750	f	51100	n	n	0	36500	0	a	n	k	0	480	4	n	n	n	109500	0	0	2016.04.26	30	ATTCATAGG	GTGTGYCAGCMGCCGCGGTAA	TATTCTCTG	CCGGACTACNVGGGTWTCTAAT	Bioneer	Hiseq2500
G445302163	30	31	19.8	69	166	73	115	66.15	54.45	n	n	1200	5.325	152.399	1.02	2.72	5.82	2.57	284.25	3	6000	n	G445302	n	n	n	n	n	0	n	0	n	n	n	n	n	n	n	n	n	n	n	4	a	0	0	1000	200	0	600	50	4800	10400	m	173200	n	n	0	88600	0	b	n	b	0	360	1	n	n	n	73000	0	0	2016.04.26	30	ATTGCTGCA	GTGTGYCAGCMGCCGCGGTAA	TATTCTCTG	CCGGACTACNVGGGTWTCTAAT	Bioneer	Hiseq2500
G445302164	360	42	24.9	71	154.3	80	125	77.15	59.4	n	n	0	4.825	134.508	4.81	5.87	2.6	2.99	373.55	4	0	n	G445302	n	n	n	n	n	0	n	0	n	n	n	n	n	n	y	n	n	n	n	4	a	0	0	1000	125	0	400	63	0	36500	f	80300	n	n	0	10400	0	b	n	j	0	480	4	n	n	n	73000	0	0	2016.04.26	30	ATTGGACAG	GTGTGYCAGCMGCCGCGGTAA	TATTCTCTG	CCGGACTACNVGGGTWTCTAAT	Bioneer	Hiseq2500
G445302165	30	58	28	91	162	77	146	87.15	73.6	y	n	0	4.53	137.175	5.19	5.1	2.775	1.34	439.6	5	0	n	G445302	n	n	y	n	n	0	n	0	n	n	n	n	n	n	n	n	n	n	y	4	a	0	0	750	125	0	1500	38	0	3600	m	80300	n	n	0	73000	0	b	n	l	0	360	1	n	n	n	109500	0	0	2016.04.26	30	ATACACCAC	GTGTGYCAGCMGCCGCGGTAA	TATTCTCTG	CCGGACTACNVGGGTWTCTAAT	Bioneer	Hiseq2500
G445302166	360	37	21.3	73	143.4	63	128	69.95	43.7	n	n	0	5.54	129.567	1.15	5.41	5.425	1.565	359.1	4	2400	n	G445302	n	n	n	n	n	0	n	0	n	n	n	n	n	n	n	n	n	n	n	5	a	0	0	1429	286	0	543	429	800	43680	f	89990	n	n	0	17500	0	b	n	k	0	540	4	n	n	n	73000	0	0	2016.04.26	30	ATACCAGGT	GTGTGYCAGCMGCCGCGGTAA	TATTCTCTG	CCGGACTACNVGGGTWTCTAAT	Bioneer	Hiseq2500
G445302167	300	35	31.5	91	162.8	82	142	93.1	83.5	n	n	0	4.85	177.509	5.62	5.05	8.07	3.085	679.85	4	41600	n	G445302	n	n	n	n	n	0	n	0	n	n	n	y	n	n	y	n	n	n	n	4	a	0	0	750	125	0	1500	38	0	2400	m	160600	n	n	0	109500	0	b	y	b	0	480	1	n	n	n	73000	0	0	2016.04.26	30	ATCTGTCGT	GTGTGYCAGCMGCCGCGGTAA	TATTCTCTG	CCGGACTACNVGGGTWTCTAAT	Bioneer	Hiseq2500
G445302169	180	57	21.2	76	153.2	77	142	81.15	49.7	n	n	0	16.865	152.778	1.09	4.26	6.06	1.505	153.25	2	0	n	G445302	n	n	n	n	n	0	n	0	n	n	n	n	n	n	n	n	n	n	n	4	a	0	0	667	67	0	213	0	0	27040	f	109500	n	n	0	91250	0	b	n	h	0	480	4	y	n	y	73000	0	0	2016.04.26	30	ATCAGCACC	GTGTGYCAGCMGCCGCGGTAA	TATTCTCTG	CCGGACTACNVGGGTWTCTAAT	Bioneer	Hiseq2500
G445302171	300	52	25	72	161.6	74	110	84.1	65.4	y	n	0	5.205	174.122	0.9	3.04	5.045	2.17	277.4	2	24960	n	G445302		n	n	n	n	3	y	0	n	y	y	n	n	n	y	n	y	n	y	3	a	0	0	1429	143	6	229	29	24960	39000	m	164250	n	n	0	1560	0	b	n	c	0	480	1	n	n	n	146000	0	0	2016.04.26	30	ATGTTGGAC	GTGTGYCAGCMGCCGCGGTAA	TATTCTCTG	CCGGACTACNVGGGTWTCTAAT	Bioneer	Hiseq2500
G445302173	420	57	21.5	75	158.3	81	125	80.55	54	n	y	0	5.16	157.196	1.06	3.73	6.055	1.29	303.65	4	0	n	G445302	n	n	n	n	n	0	n	0	n	n	y	n	n	n	n	n	n	n	y	2	a	0	0	1111	222	0	511	0	0	2400	m	221540	n	n	0	37400	0	b	n	k	0	300	1	n	n	n	146000	0	0	2016.04.26	30	AATTGAGTC	GTGTGYCAGCMGCCGCGGTAA	TATTCTCTG	CCGGACTACNVGGGTWTCTAAT	Bioneer	Hiseq2500
G445302175	180	51	28.5	78	150.3	80	122	84.35	64.3	n	n	0	5.515	136.044	0.79	2.29	4.725	0.99	451.75	4	6000	n	G445302	n	n	n	n	n	0	n	0	n	n	n	n	n	n	y	n	n	n	n	1	a	0	0	1375	125	0	750	25	0	20800	f	131400	n	n	0	1080	0	b	n	k	0	480	4	n	n	n	36500	0	0	2016.04.26	30	AATCCGTTA	GTGTGYCAGCMGCCGCGGTAA	TATTCTCTG	CCGGACTACNVGGGTWTCTAAT	Bioneer	Hiseq2500
G445302176	360	31	21.9	72	158.8	79	112	75.9	55.3	n	n	0	4.595	138.817	0.77	1.17	3.205	0.87	283.6	5	0	n	G445302	n	n	n	n	n	0	n	0	n	n	n	n	n	n	y	n	y	n	n	4	a	0	0	1375	125	0	750	25	0	3000	m	219000	n	n	0	360	0	b	n	f	0	540	4	n	n	n	109500	0	0	2016.04.26	30	AATGCCAAT	GTGTGYCAGCMGCCGCGGTAA	TATTCTCTG	CCGGACTACNVGGGTWTCTAAT	Bioneer	Hiseq2500
G445302179	270	42	27.7	79	154.5	82	128	84.15	66.1	n	n	340	5.6	145.488	1.07	3.73	5.53	1.83	341.25	2	340	n	G445302	n	n	n	n	n	0	n	0	n	n	y	n	n	n	y	n	n	n	y	3	a	32	0	1200	100	0	320	20	13000	43680	f	112170	n	n	0	21670	100	b	n	k	0	390	4	n	n	n	18250	4080	0	2016.04.26	30	AACTCTTAC	GTGTGYCAGCMGCCGCGGTAA	TATTCTCTG	CCGGACTACNVGGGTWTCTAAT	Bioneer	Hiseq2500
G445302180	360	27	19.5	77	169	89	124	63.05	55.7	n	n	0	4.04	135.926	1.27	1.92	4.765	0.67	269.75	4	2400	n	G445302	n	n	n	n	n	0	n	0	n	n	n	n	n	n	n	n	n	n	n	7	a	0	0	1500	250	0	800	0	600	65700	f	36500	n	n	0	29200	0	b	n	f	0	480	4	n	n	n	65700	0	0	2016.04.26	30	AACATGCTC	GTGTGYCAGCMGCCGCGGTAA	TATTCTCTG	CCGGACTACNVGGGTWTCTAAT	Bioneer	Hiseq2500
G445302181	180	53	26.8	77	152.1	69	149	82.35	62.1	n	n	0	4.885	122.736	1.48	1.88	4.025	0.755	325.6	6	400	n	G445302	n	n	n	n	n	0	n	0	n	n	n	n	n	n	n	n	n	n	n	2	a	0	0	667	167	0	213	0	0	1040	f	43800	n	n	0	14600	0	b	n	h	0	420	4	n	n	n	36500	0	0	2016.04.26	30	AACCGACCA	GTGTGYCAGCMGCCGCGGTAA	TATTCTCTG	CCGGACTACNVGGGTWTCTAAT	Bioneer	Hiseq2500
G445302182	180	27	17	62	156.5	75	102	61.8	41.7	n	n	1500	4.78	135.926	1.39	2.17	4.3	0.5	309.95	4	500	n	G445302	n	n	n	n	n	0	n	0	n	n	n	n	n	n	n	n	n	n	n	5	a	0	0	667	167	0	213	0	0	7300	f	36500	n	n	0	7300	0	b	n	k	0	480	4	n	n	n	14600	0	0	2016.04.26	30	AAGTTATGG	GTGTGYCAGCMGCCGCGGTAA	TATTCTCTG	CCGGACTACNVGGGTWTCTAAT	Bioneer	Hiseq2500
G445302183	180	45	27.9	79	163.5	84	122	94.1	74.7	n	n	3060	5.025	160.886	0.67	3.12	5.815	5.28	362.3	4	170	n	G445302	n	n	n	n	n	0	n	0	n	n	n	n	n	n	n	n	n	n	n	3	a	32	0	1200	100	0	320	20	850	3120	m	66090	n	n	300	11550	300	b	y	b	0	510	2	n	n	n	365000	1530	300	2016.04.26	30	AAGAGTATG	GTGTGYCAGCMGCCGCGGTAA	TATTCTCTG	CCGGACTACNVGGGTWTCTAAT	Bioneer	Hiseq2500
G445302184	390	62	21.8	88	164.5	104	130	76.9	59	y	n	0	3.985	163.904	1.11	3.3	4.915	1.205	360.5	5	0	n	G445302	n	n	n	y	n	0	n	0	n	n	y	n	y	n	n	n	n	n	n	4	a	0	0	1667	133	17	533	0	0	6240	m	95410	n	n	7200	42825	0	b	n	j	0	360	1	n	n	n	73000	200	700	2016.04.26	30	AAGGTTCAA	GTGTGYCAGCMGCCGCGGTAA	TATTCTCTG	CCGGACTACNVGGGTWTCTAAT	Bioneer	Hiseq2500
G445302185	180	58	26.4	71	143	67	116	82.9	53.9	n	n	0	5.95	152.855	1.03	4.07	5.15	3.01	401.8	5	1700	n	G445302	n	n	n	n	n	0	n	0	n	n	n	n	n	n	y	n	n	n	n	3	a	0	0	1667	133	17	533	0	850	40560	f	112620	n	n	0	21780	0	b	n	a	0	540	4	n	n	n	109500	0	0	2016.04.26	30	AAGGACGGC	GTGTGYCAGCMGCCGCGGTAA	TATTCTCTG	CCGGACTACNVGGGTWTCTAAT	Bioneer	Hiseq2500
G445302186	240	66	18.6	74	143.5	104	151	67.9	38.4	n	n	0	5.89	126.384	2.06	4.19	4.92	1.11	281.45	4	0	n	G445302	n	n	n	n	n	0	n	0	n	n	n	n	n	n	n	n	n	n	n	1	a	0	0	833	167	0	137	0	0	3600	f	167850	n	n	0	19690	0	d	n	k	0	480	4	n	n	n	109500	0	0	2016.04.26	30	ACTTGCTGA	GTGTGYCAGCMGCCGCGGTAA	TATTCTCTG	CCGGACTACNVGGGTWTCTAAT	Bioneer	Hiseq2500
G445302187	240	47	26.4	83	160	84	138	89.9	67.6	n	n	0	5.41	146.667	1.3	2.66	4.765	1.065	213.65	4	0	n	G445302	n	n	n	n	n	0	n	0	n	n	n	n	n	n	n	n	n	n	n	4	a	0	0		100	0	400		0	51100	f	36500	n	n	0	58400	0	b	n	k	0	600	4	n	n	n	87600	0	0	2016.04.26	30	ACTCTTCTT	GTGTGYCAGCMGCCGCGGTAA	TATTCTCTG	CCGGACTACNVGGGTWTCTAAT	Bioneer	Hiseq2500
G445302188	90	58	20.9	81	159.2	104	158	75.35	53	n	n	0	5.255	132.841	1.16	2.21	4.395	0.745	204.25	4	0	n	G445302	n	n	n	n	n	0	n	0	n	n	y	n	n	n	n	n	n	n	y	2	a	0	0	1111	222	0	511	0	0	720	f	118500	n	n	0	40140	0	b	n	k	0	420	4	n	n	n	109500	0	0	2016.04.26	30	ACATTGATG	GTGTGYCAGCMGCCGCGGTAA	TATTCTCTG	CCGGACTACNVGGGTWTCTAAT	Bioneer	Hiseq2500
G445302189	660	27	18.1	79	163.8	87	108	64.15	48.5	n	n	0	4.885	148.333	1.4	2.09	4.685	0.62	180.55	5	0	n	G445302	n	n	n	n	n	0	n	0	n	n	n	n	n	n	n	n	n	n	n	4	a	0	0		100	0	400		0	43800	f	43800	n	n	0	58400	0	b	n	c	0	480	4	n	n	n	87600	0	0	2016.04.26	30	ACAACTACT	GTGTGYCAGCMGCCGCGGTAA	TATTCTCTG	CCGGACTACNVGGGTWTCTAAT	Bioneer	Hiseq2500
G445302190	120	22	33.4	76	154.5	94	139	94.55	79.8	n	n	62400	6.815	171.111	0.53	3.93	7.07	10.935	666.45	4	5400	n	G445302	n	n	n	n	n	0	n	0	n	n	n	n	n	n	n	n	n	n	n	4	a	0	0	1250	200	0	500	8	0	13520	m	109500	n	n	0	36500	0	a	y	b	0	540	4	n	n	n	109500	0	0	2016.04.26	30	ACACGGTAT	GTGTGYCAGCMGCCGCGGTAA	TATTCTCTG	CCGGACTACNVGGGTWTCTAAT	Bioneer	Hiseq2500
G445302191	180	48	24.1	62	150.1	63	122	71.9	54.4	n	n	0	5.09	136.969	1.52	3.85	5.375	1.41	293.75	4	2400	n	G445302	n	n	n	n	n	0	n	0	n	n	n	n	n	n	n	n	n	n	n	3	a	0	0	1250	200	0	500	8	2040	1300	f	73000	n	n	0	36500	0	b	n	b	0	480	4	n	n	n	109500	0	0	2016.04.26	30	ACAGAATCG	GTGTGYCAGCMGCCGCGGTAA	TATTCTCTG	CCGGACTACNVGGGTWTCTAAT	Bioneer	Hiseq2500
G445302192	60	24	23.5	68	168.8	70	115	81.15	66.9	n	n	78000	4.805	158.148	1.62	2.82	4.96	2.165	171.05	3	2000	n	G445302	n	n	n	n	n	0	n	0	n	n	n	n	n	n	n	n	n	n	n	4	a	0	0	2222	222	0	400	0	2000	5200	m	146000	n	n	450	36500	0	b	n	c	0	540	1	n	n	n	36500	0	0	2016.04.26	30	ACCAATGTA	GTGTGYCAGCMGCCGCGGTAA	TATTCTCTG	CCGGACTACNVGGGTWTCTAAT	Bioneer	Hiseq2500
G445302193	60	53	19.7	68	142.3	76	108	66.25	39.8	n	n	200	5.69	134.196	0.84	2.62	4.835	3.715	254.05	4	500	n	G445302	n	n	n	n	n	0	n	0	n	n	y	n	n	n	n	n	n	n	y	4	a	0	0	2222	222	0	400	0	0	600	f	94900	n	n	0	10950	0	b	n	k	0	360	4	n	n	n	36500	0	0	2016.04.26	30	ACGCCTGAG	GTGTGYCAGCMGCCGCGGTAA	TATTCTCTG	CCGGACTACNVGGGTWTCTAAT	Bioneer	Hiseq2500
G445302194	120	56	23.7	96	151.2	111	167	83.15	54.2	n	n	2040	5.54	129.205	1.31	4.07	5.545	3.53	182	4	3000	y	G445302	n	n	n	n	n	0	n	0	n	n	n	n	n	n	y	n	n	n	n	2	a	0	0	2222	222	0	400	0	1700	6240	m	73000	n	n	0	54750	0	b	n	h	0	510	3	n	n	n	36500	0	0	2016.04.26	30	AGTTAGTAG	GTGTGYCAGCMGCCGCGGTAA	TATTCTCTG	CCGGACTACNVGGGTWTCTAAT	Bioneer	Hiseq2500
G445302195	480	46	19.7	70	156	70	113	71.7	47.9	n	n	62400	5.365	145.287	1.28	3.55	5.645	1.58	299.6	4	9600	n	G445302	n	n	n	n	n	0	n	0	n	n	n	n	n	n	n	n	n	n	n	4	a	0	0	1250	200	0	500	8	9600	27040	m	73000	n	n	0	73000	0	b	n	b	0	480	2	n	n	n	109500	0	0	2016.04.26	30	AGTAGTGAT	GTGTGYCAGCMGCCGCGGTAA	TATTCTCTG	CCGGACTACNVGGGTWTCTAAT	Bioneer	Hiseq2500
G445302196	300	20	25.1	67	161	70	136	78.9	65.1	n	n	0	4.86	164.444	0.94	2.51	4.98	1.655	377.15	4	0	n	G445302	n	n	n	n	n	0	n	0	n	n	n	n	n	n	n	n	n	n	n	4	a	0	0	1250	200	0	500	8	15600	54080	m	109500	n	n	0	36500	0	a	n	b	0	600	4	n	n	n	109500	0	0	2016.04.26	30	AGATCCGCC	GTGTGYCAGCMGCCGCGGTAA	TATTCTCTG	CCGGACTACNVGGGTWTCTAAT	Bioneer	Hiseq2500
G445302197	300	47	24.6	69	154	69	131	83.65	58.4	n	n	0	4.775	148.704	0.86	3.69	5.6	1.495	307.9	4	0	n	G445302	n	n	n	n	n	0	n	0	n	n	n	n	n	n	n	n	n	n	n	2	a	0	0	1667		0	1333		0	0	f	58400	n	n	0	65700	0	b	n	h	0	480	4	n	n	n	65700	0	0	2016.04.26	30	AGAATCTGT	GTGTGYCAGCMGCCGCGGTAA	TATTCTCTG	CCGGACTACNVGGGTWTCTAAT	Bioneer	Hiseq2500
G445302198	180	63	27.1	89	152	84	166	88.15	62.5	n	n	0	5.51	148.736	1	3.96	5.655	1.46	438.9	4	0	n	G445302	n	n	n	n	n	0	n	0	n	n	n	n	n	n	n	n	n	n	n	3	a	0	0	500	300	0	300	100	0	94900	f	82125	n	n	0	36500	0	d	y	k	0	630	4	n	n	n	36500	0	0	2016.04.26	30	AGACGCATA	GTGTGYCAGCMGCCGCGGTAA	TATTCTCTG	CCGGACTACNVGGGTWTCTAAT	Bioneer	Hiseq2500
G445302199	240	26	15.9	76	154.4	73	121	58.9	37.9	n	n	0	4.765	135.675	1.29	2.27	4.255	0.72	181.5	5	26000	n	G445302	n	n	n	n	n	0	n	0	n	n	n	n	n	n	n	n	n	n	n	6	a	0	0	625	125	0	200	45	0	5200	f	73000	n	n	0	73000	0	a	n	c	0	480	4	n	n	n	36500	0	0	2016.04.26	30	AGCTCAATT	GTGTGYCAGCMGCCGCGGTAA	TATTCTCTG	CCGGACTACNVGGGTWTCTAAT	Bioneer	Hiseq2500
G445302200	600	21	31.9	71	162.5	68	132	101.4	84.3	n	n	36000	4.865	144.052	1.03	2.8	5.07	1.25	457.2	3	62400	n	G445302	n	n	n	n	n	0	n	0	n	n	n	n	n	n	n	n	n	n	n	5	a	0	0	500	125	0	313	63	62400	40560	m	240900	n	n	0	20800	0	a	y	a	0	480	4	n	n	n	73000	20800	0	2016.04.26	30	AGGTATCTC	GTGTGYCAGCMGCCGCGGTAA	TATTCTCTG	CCGGACTACNVGGGTWTCTAAT	Bioneer	Hiseq2500
G445302201	420	58	23.7	72	143.7	68	132	81.4	48.9	n	n	0	4.475	134.694	1.83	3.93	6.135	1.075	401.4	4	100	n	G445302	n	n	n	n	n	0	n	0	n	n	n	n	n	n	n	n	n	n	y	3	a	0	0	833	83	0	350	42	200	36500	f	36500	n	n	0	9125	100	b	n	j	0	540	4	n	n	n	109500	0	0	2016.04.26	30	TTATTACGC	GTGTGYCAGCMGCCGCGGTAA	TTCGCAACG	CCGGACTACNVGGGTWTCTAAT	Bioneer	Hiseq2500
G445302202	180	42	26.6	69	148	78	106	85.4	58.2	n	n	0	5.885	132.593	1.01	2.78	4.8	1.24	406.95	4	1000	n	G445302	n	n	n	n	n	0	n			n	n	n	n	n	n	n	n	n	n	2	a	0	0	1111	89	0	489	0	880	27040	f	36500	n	n	0	58400	0	b	n	h	0	480	4	n	n	n	87600	0	0	2016.04.26	30	TTATATGCG	GTGTGYCAGCMGCCGCGGTAA	TTCGCAACG	CCGGACTACNVGGGTWTCTAAT	Bioneer	Hiseq2500
G445302203	300	23	19.7	61	156	80	117	68.65	48	n	n	78000	5.635	169.444	1.12	2.64	4.185	0.825	347.95	4	3000	n	G445302	n	n	n	n	n	0	n	0	n	n	n	n	n	n	n	n	n	n	n	4	a	0	0	1111	89	0	489	0	2100	36500	m	73000	n	n	0	29200	0	a	n	h	0	420	4	n	n	n	36500	0	0	2016.04.26	30	TTAACCTTC	GTGTGYCAGCMGCCGCGGTAA	TTCGCAACG	CCGGACTACNVGGGTWTCTAAT	Bioneer	Hiseq2500
G445302204	240	28	24	79	165.1	80	141	83.35	65.5	n	n	14400	5.25	170	0.84	1.96	4.655	0.94	291.85	4	1500	n	G445302	n	n	n	n	n	0	n	0	n	n	n	n	n	n	n	n	n	n	n	5	a	0	0	625	125	0	200	45	0	5200	m	146000	n	n	0	73000	0	a	n	b	0	480	1	n	n	n	73000	0	0	2016.04.26	30	TTAAGGAAG	GTGTGYCAGCMGCCGCGGTAA	TTCGCAACG	CCGGACTACNVGGGTWTCTAAT	Bioneer	Hiseq2500
G445302205	240	53	25.7	73	167.1	80	109	85.6	71.8	n	n	0	5.585	177.449	1.04	3.14	4.73	1.045	436.95	4	1500	n	G445302	n	n	n	n	n	0	n	0	n	n	n	n	n	n	n	n	n	n	n	5	a	0	0	625	125	0	200	45	0	5200	m	146000	n	n	0	146000	0	b	n	h	0	480	1	n	n	n	36500	0	0	2016.04.26	30	TTACTCACT	GTGTGYCAGCMGCCGCGGTAA	TTCGCAACG	CCGGACTACNVGGGTWTCTAAT	Bioneer	Hiseq2500
G445302206	0	53	19.8	71	146.2	73	131	73.9	42.3	n	n	0	5.72	145.102	0.87	3.13	4.335	1.955	219.6	4	1500	n	G445302	n	n	n	n	n	0	n	0	n	n	n	n	n	n	n	n	n	n	n	3	a	0	0	625	125	0	200	45	0	5200	f	146000	n	n	0	36500	0	b	y	j	0	420	4	n	n	n	36500	0	0	2016.04.26	30	TTACAGTGA	GTGTGYCAGCMGCCGCGGTAA	TTCGCAACG	CCGGACTACNVGGGTWTCTAAT	Bioneer	Hiseq2500
G445302207	300	59	22.1	78	159.3	91	161	79.1	56.2	n	n	0	5.925	166.364	0.85	3.66	5.415	1.735	297.1	4	0	n	G445302	n	n	n	n	n	0	n	0	n	n	n	n	n	n	n	n	n	n	n	3	a	0	0	1750	125	0	250	75	0	6480	m	73000	n	n	0	25550	0	b	y	h	0	480	1	n	n	n	182500	0	0	2016.04.26	30	TTAGCTCAT	GTGTGYCAGCMGCCGCGGTAA	TTCGCAACG	CCGGACTACNVGGGTWTCTAAT	Bioneer	Hiseq2500
G445302208	120	49	21.8	92	152.2	100	164	79.9	50.6	n	n	0	5.92	136.396	1.97	3.58	5.53	1.79	324.65	3	0	y	G445302	n	n	n	n	n	0	n	0	n	n	n	n	n	n	n	n	n	n	n	3	a	0	0	1714	143	0	429	57	0	1200	f	36500	n	n	0	36500	0	b	n	h	0	360	4	n	n	n	73000	0	0	2016.04.26	30	TTAGGAGTA	GTGTGYCAGCMGCCGCGGTAA	TTCGCAACG	CCGGACTACNVGGGTWTCTAAT	Bioneer	Hiseq2500
G445302209	300	51	19.8	69	159.2	72	114	75.4	50.2	y	n	20800	5.405	144.61	0.99	3.3	5.405	0.92	410.1	4	9600	n	G445302	n	n	n	n	n	0	n	0	n	n	n	n	n	n	y	n	n	n	y	3	a	0	0	500	125	0	313	63	2000	40560	m	54750	n	n	0	18250	0	b	n	c	0	420	3	n	n	n	109500	0	0	2016.04.26	30	TTCTTCTAG	GTGTGYCAGCMGCCGCGGTAA	TTCGCAACG	CCGGACTACNVGGGTWTCTAAT	Bioneer	Hiseq2500
G445302210	180	69	19.3	96	148.3	81	170	74.3	42.5	n	n	0	4.115	123.562	4.84	4.67	3.285	1.73	205.75	5	2400	n	G445302	n	n	n	n	n	0	n	0	n	n	n	n	n	n	n	n	n	n	n	2	a	0	0	750	125	0	250	500	0	2400	f	109500	n	n	0	73000	0	b	n	l	0	540	4	n	n	n	73000	0	0	2016.04.26	30	TTCTAGATC	GTGTGYCAGCMGCCGCGGTAA	TTCGCAACG	CCGGACTACNVGGGTWTCTAAT	Bioneer	Hiseq2500
G445302211	240	26	20	81	156.6	100	130	66.4	49.1	n	n	0	5	134.75	1.19	2.69	4.79	0.7	307.3	1	0	n	G445302	n	n	n	n	n	0	n	0	n	n	n	n	n	n	n	n	n	n	n	5	a	0	0	625	125	0	200	38	0	5200	f	73000	n	n	0	73000	0	b	n	j	0	480	4	n	n	n	73000	0	0	2016.04.26	30	TTCATTCCA	GTGTGYCAGCMGCCGCGGTAA	TTCGCAACG	CCGGACTACNVGGGTWTCTAAT	Bioneer	Hiseq2500
G445302212	240	25	20.2	73	166.2	63	114	68.9	55.8	n	n	0	4.75	163.771	1.24	2.87	4.83	0.63	229.05	4	9000	n	G445302	n	n	n	n	n	0	n	0	n	n	n	n	n	n	n	n	n	n	n	5	a	0	0	625	125	0	200	38	0	5200	m	146000	n	n	0	73000	0	b	n	h	0	420	4	n	n	n	73000	0	0	2016.04.26	30	TTCAACGGT	GTGTGYCAGCMGCCGCGGTAA	TTCGCAACG	CCGGACTACNVGGGTWTCTAAT	Bioneer	Hiseq2500
G445302214	180	88	27.5	95	151.3	74	196	91.15	63	n	n	0	5.32	130.483	3.68	3.83	3.08	3.83	436.3	4	150	n	G445302	n	n	n	n	n	0	n	0	n	n	n	n	n	n	n	n	n	n	n	1	a	0	0	500	57	0	229	36	100	27040	f	80300	n	n	0	18250	0	d	y	k	0	660	4	n	n	n	73000	0	0	2016.04.26	30	TTCCGTGAC	GTGTGYCAGCMGCCGCGGTAA	TTCGCAACG	CCGGACTACNVGGGTWTCTAAT	Bioneer	Hiseq2500
G445302215	360	51	30.9	86	170.5	92	144	105.05	89.8	n	n	0	5.535	163.415	0.87	3.51	6.705	4.01	580.35	4	750	n	G445302	n	n	n	n	n	0	n	0	n	n	n	n	n	n	n	n	n	n	n	4	a	0	0	1500	250	0	600	0	500	23400	m	75315	n	n	0	8590	240	b	y	d	0	360	1	n	n	n	87600	0	0	2016.04.26	30	TTCGCAACG	GTGTGYCAGCMGCCGCGGTAA	TTCGCAACG	CCGGACTACNVGGGTWTCTAAT	Bioneer	Hiseq2500
G445302216	300	72	22.8	70	160.6	71	147	81.15	58.7	n	n	0	5.04	160.6	1.98	3.41	6.04	0.695	462.55	4	0	y	G445302	n	n	n	n	n	0	n	0	n	n	n	n	n	n	n	n	n	n	y	2	a	0	0	1000	400	0	1200	0	0	15600	m	40900	n	n	0	40820	960	b	n	k	0	480	4	n	n	n	43800	0	0	2016.04.26	30	TTGTCTAGA	GTGTGYCAGCMGCCGCGGTAA	TTCGCAACG	CCGGACTACNVGGGTWTCTAAT	Bioneer	Hiseq2500
G445302217	360	66	27.3	92	150.2	94	178	91.2	61.7	n	n	0	7.965	148.968	0.91	4.02	4.645	1.985	341.5	4	0	n	G445302	n	n	n	n	n	0	n	0	n	n	n	n	n	n	n	n	n	n	y	3	a	0	0	1000	400	0	1200	0	0	100	f	25470	n	n	0	20650	0	b	y	f	0	420	4	n	n	y	87600	0	0	2016.04.26	30	TTGTGATCT	GTGTGYCAGCMGCCGCGGTAA	TTCGCAACG	CCGGACTACNVGGGTWTCTAAT	Bioneer	Hiseq2500
G445302218	480	77	24.2	76	134	89	128	90.6	43.4	n	n	0	5.46	130.185	0.94	2.53	4.52	1.835	304	4	0	y	G445302	n	n	n	n	n	0	n	0	n	n	n	n	n	n	n	n	n	n	n	3	a	26	0	1200	200	0	600		0	26000	f	29200	n	n	0	18250	0	b	y	k	0	480	4	n	n	n	29200	0	0	2016.04.26	30	TTGCTGCTG	GTGTGYCAGCMGCCGCGGTAA	TTCGCAACG	CCGGACTACNVGGGTWTCTAAT	Bioneer	Hiseq2500
G445302219	240	37	22.9	66	173.5	71	113	92.7	69	n	n	104000	6.715	153.889	0.98	3.84	5.985	2.625	343.65	4	10400	n	G445302	n	n	n	n	n	0	n	0	n	n	y	n	y	n	n	n	n	n	n	5	a	26	0	1200	200	0	600		2400	20280	m	73000	n	n	80	58400	160	b	y	h	700	450	1	n	n	n	87600	400	0	2016.04.26	30	TATTACTCC	GTGTGYCAGCMGCCGCGGTAA	TTCGCAACG	CCGGACTACNVGGGTWTCTAAT	Bioneer	Hiseq2500
G445302220	270	50	27.7	81	173.1	76	127	96.9	82.9	n	n	0	8.005	136.044	0.18	0.68	5.305	18.47	357.25	4	1800	n	G445302	n	n	n	n	n	0	n	0	n	n	n	n	n	n	n	n	n	n	n	4	a	0	0		100	0	400		1920	47450	m	80300	n	n	0	78840	0	b	y	h	0	510	1	n	n	y	109500	0	0	2016.04.26	30	TATTCTCTG	GTGTGYCAGCMGCCGCGGTAA	TTCGCAACG	CCGGACTACNVGGGTWTCTAAT	Bioneer	Hiseq2500
G445302223	300	30	20.3	68	161.7	83	112	63.1	53	n	n	0	5.075	138.49	1.36	3.22	4.455	0.905	241.85	2	14400	n	G445302	n	n	n	n	n	0	n	0	n	n	n	n	n	n	n	n	n	n	n	4	a	0	0	750	125	0	1500	38	0	3600	f	80300	n	n	0	109500	0	b	n	c	0	480	4	n	n	n	73000	0	0	2016.04.26	30	TATTGGAGT	GTGTGYCAGCMGCCGCGGTAA	TTCGCAACG	CCGGACTACNVGGGTWTCTAAT	Bioneer	Hiseq2500
G445302224	300	29	18.5	56	157.4	74	98	65.1	45.8	y	n	0	4.825	169.074	1.3	1.93	4.98	1.15	396.5	4	0	n	G445302	n	n	n	n	n	0	n	7	y	n	n	n	n	n	n	n	n	n	n	5	a	0	0	1667	167	0	267	33	0	6240	m	120450	n	n	0	27375	0	b	n	b	0	480	4	n	n	n	73000	0	0	2016.04.26	30	TATATTGGC	GTGTGYCAGCMGCCGCGGTAA	TTCGCAACG	CCGGACTACNVGGGTWTCTAAT	Bioneer	Hiseq2500
G445302225	120	59	24.4	84	153.5	84	160	84.1	57.4	n	n	0	6.31	142.884	0.77	3.69	5.455	3.97	226.75	4	0	n	G445302	n	n	n	n	n	0	n	0	n	n	n	n	n	n	y	n	n	n	n	2	a	17	0	1667	125	0	167	42	0	36500	f	109500	n	n	0	36500	0	b	y	h	0	480	4	n	n	n	73000	0	0	2016.04.26	30	TATAGCCAA	GTGTGYCAGCMGCCGCGGTAA	TTCGCAACG	CCGGACTACNVGGGTWTCTAAT	Bioneer	Hiseq2500
G445302226	120	28	19.1	64	159.8	72	100	65.15	48.8	n	n	0	5.195	155.556	1.44	2.6	4.3	0.515	298.95	4	10800	n	G445302	n	n	n	n	n	0	n	0	n	n	n	n	n	n	n	n	n	n	n	4	a	4	0	1364	136	91	296	18	4160	20800	f	80300	n	n	0	73000	0	a	n	j	0	480	4	n	n	n	73000	7200	0	2016.04.26	30	TATCAAGAG	GTGTGYCAGCMGCCGCGGTAA	TTCGCAACG	CCGGACTACNVGGGTWTCTAAT	Bioneer	Hiseq2500
G445302227	180	26	22.5	71	157.1	70	110	72.1	55.6	n	n	0	4.63	117.222	1.26	1.97	4.435	0.585	328.85	4	39000	n	G445302	n	n	n	n	n	0	n	0	n	n	n	n	n	n	n	n	n	n	n	5	a	4	0	1364	136	91	296	18	0	36500	f	80300	n	n	0	73000	0	b	n	c	0	480	4	n	n	n	73000	0	0	2016.04.26	30	TATGTACCT	GTGTGYCAGCMGCCGCGGTAA	TTCGCAACG	CCGGACTACNVGGGTWTCTAAT	Bioneer	Hiseq2500
G445302228	120	54	31.8	75	155.2	81	144	94.1	76.6	n	n	0	6.385	134.63	0.71	3.53	5.27	2.675	435.05	4	600	n	G445302	n	n	n	n	n	0	n	0	n	n	n	n	n	n	n	n	n	n	n	4	a	4	0	1364	136	91	296	18	0	36500	f	80300	n	n	0	43800	0	b	y	l	0	390	4	n	n	n	109500	500	0	2016.04.26	30	TAATCGGAA	GTGTGYCAGCMGCCGCGGTAA	TTCGCAACG	CCGGACTACNVGGGTWTCTAAT	Bioneer	Hiseq2500
G445302229	240	75	22.7	78	148	77	162	79.9	49.71	n	n	0	5.265	114.63	1.2	2.95	4.235	1.45	441.8	5	0	n	G445302	n	n	n	n	n	0	n	0	n	n	n	n	n	n	n	n	n	n	y	1	a	11	0	1111	28	22	356	33	0	31200	f	87600	n	n	0	36500	0	d	n	a	0	480	4	n	n	n	146000	0	0	2016.04.26	30	TAAGACATG	GTGTGYCAGCMGCCGCGGTAA	TTCGCAACG	CCGGACTACNVGGGTWTCTAAT	Bioneer	Hiseq2500
G445302230	240	59	21.4	78	154.2	73	130	77.9	50.9	n	n	0	5.09	132.717	1.85	3.52	5.505	0.85	295.45	5	300	n	G445302	n	n	n	n	n	0	n	0	n	n	n	n	n	n	n	n	n	n	n	2	a	35	0	1250	125	0	400	125	0	40560	f	82125	n	n	0	18250	0	b	n	k	100	540	4	n	n	n	109500	100	0	2016.04.26	30	TACACATGA	GTGTGYCAGCMGCCGCGGTAA	TTCGCAACG	CCGGACTACNVGGGTWTCTAAT	Bioneer	Hiseq2500
G445302231	240	42	25.9	88	170.7	87	127	87.4	75.6	n	n	4000	5.765	147.593	0.93	3.7	5.11	1.985	388.4	4	1600	n	G445302	n	n	n	n	n	0	n	0	n	n	n	n	n	n	n	n	n	n	n	4	a	11	0	1111	28	22	356	33	2000	31200	m	109500	n	n	200	18250	200	b	y	h	200	420	1	n	n	n	182500	0	0	2016.04.26	30	TACCTCGTA	GTGTGYCAGCMGCCGCGGTAA	TTCGCAACG	CCGGACTACNVGGGTWTCTAAT	Bioneer	Hiseq2500
G445302232	180	30	26.3	75	173.5	73	129	86.1	79.3	n	n	16800	6.175	170.185	0.55	3.07	5.81	3.85	391.3	4	62400	n	G445302	n	n	n	n	n	0	n	0	n	n	n	n	n	n	n	n	n	n	n	4	a	4	0	1364	136	91	296	18	0	15600	m	160600	n	n	0	73000	0	b	y	c	0	480	1	n	n	n	73000	0	0	2016.04.26	30	TACGAGTAT	GTGTGYCAGCMGCCGCGGTAA	TTCGCAACG	CCGGACTACNVGGGTWTCTAAT	Bioneer	Hiseq2500
G445302233	360	86	18.2	70	150.2	77	132	78.9	41.1	n	n	0	5.415	145.841	1.77	2.71	6.36	0.64	465.3	4	0	n	G445302	n	n	n	n	n	0	n	0	n	n	n	n	n	n	n	n	y	n	n	1	a	0	0	625	125	0	200	38	0	10400	f	73000	n	n	0	36500	0	d	n	l	0	180	4	n	n	n	36500	0	0	2016.04.26	30	TAGAAGACA	GTGTGYCAGCMGCCGCGGTAA	TTCGCAACG	CCGGACTACNVGGGTWTCTAAT	Bioneer	Hiseq2500
G445302234	480	54	29.1	81	168.3	92	129	97.9	82.3	n	n	0	7.57	163.889	0.77	3.51	4.12	1.91	497.95	4	0	n	G445302	n	n	n	n	n	0	n	0	n	n	n	n	n	n	n	n	n	n	y	5	a	4	0	1364	136	91	296	18	0	36500	m	80300	n	n	0	36500	0	b	y	l	0	420	1	n	n	y	109500	0	0	2016.04.26	30	TAGCATCGT	GTGTGYCAGCMGCCGCGGTAA	TTCGCAACG	CCGGACTACNVGGGTWTCTAAT	Bioneer	Hiseq2500
G445302235	120	61	22.3	83	164.4	79	192	87.1	60.3	n	n	750	6.26	155.823	1.08	5.38	6.71	2.525	343.45	4	14400	n	G445302	n	n	n	n	n	0	n	0	n	n	n	n	n	n	y	n	y	n	n	4	a	17	0	1667	125	0	167	42	0	600	m	109500	n	n	0	36500	450	b	y	l	0	480	3	n	n	n	73000	0	0	2016.04.26	30	TAGCCAATC	GTGTGYCAGCMGCCGCGGTAA	TTCGCAACG	CCGGACTACNVGGGTWTCTAAT	Bioneer	Hiseq2500
G445302236	240	62	25	97	156	74	170	72.9	60.9	n	n	0	5.68	175.416	1.01	4.12	5.74	1.76	633.9	6	0	n	G445302	n	n	y	n	n	0	n	0	n	n	n	n	n	n	n	n	n	n	y	4	a	35	0	1250	125	0	400	125	700	40560	m	54750	n	n	0	36500	0	b	y	l	0	540	3	y	n	n	36500	0	0	2016.04.26	30	TCTATGTCG	GTGTGYCAGCMGCCGCGGTAA	TTCGCAACG	CCGGACTACNVGGGTWTCTAAT	Bioneer	Hiseq2500
G445302237	240	40	21.6	69	156.6	77	117	67.75	53	n	n	600	4.965	139.259	1.28	1.88	3.545	0.77	184.75	4	600	n	G445302	n	n	n	n	n	0	n	0	n	n	n	n	n	n	n	n	n	n	n	5	a	11	0	1111	28	22	356	33	600	14560	f	82125	n	n	0	36500	0	b	n	h	100	420	4	n	n	n	182500	0	0	2016.04.26	32	TGTCCTTCT	GTGTGYCAGCMGCCGCGGTAA	TGCACGCTT	CCGGACTACNVGGGTWTCTAAT	Bioneer	Hiseq2500
G445302238	120	25	27.1	64	155.4	79	109	75.45	65.5	n	n	0	5.265	150.185	1.03	3.07	4.26	1.975	268.6	4	0	n	G445302	n	n	n	n	n	0	n	0	n	n	n	n	n	n	n	n	n	n	n	4	a	0	0	1667	167	0	267	33	200	13520	f	82125	n	n	0	36500	0	b	n	k	0	540	4	n	n	n	73000	0	0	2016.04.26	30	TCTCTAAGA	GTGTGYCAGCMGCCGCGGTAA	TTCGCAACG	CCGGACTACNVGGGTWTCTAAT	Bioneer	Hiseq2500
G445302239	60	58	22.4	86	163	86	123	82.15	59.5	n	n	0	6.5	148.333	0.92	4.62	5.535	2.015	319.7	4	2040	n	G445302	n	n	n	n	n	2	y	0	n	n	n	n	n	n	n	n	n	n	n	2	a	0	0	667	67	0	213	0	2040	2400	m	109500	n	n	200	73000	2400	b	y	b	0	420	1	n	n	n	73000	0	0	2016.04.26	30	TCTCCGCAC	GTGTGYCAGCMGCCGCGGTAA	TTCGCAACG	CCGGACTACNVGGGTWTCTAAT	Bioneer	Hiseq2500
G445302240	240	64	22.5	67	160.9	73	120	80.85	58.2	y	n	0	5.175	153.974	0.95	2.73	4.595	1.425	353	4	900	n	G445302	n	n	n	n	n	0	n	0	n	n	n	n	n	n	y	n	n	n	y	5	a	0	0	800	120	0	200	20	1200	60	m	109500	n	n	0	7800	0	b	n	k	0	540	1	n	n	n	182500	0	0	2016.04.26	30	TCTGGTATC	GTGTGYCAGCMGCCGCGGTAA	TTCGCAACG	CCGGACTACNVGGGTWTCTAAT	Bioneer	Hiseq2500
G445302241	180	35	28.6	90	165.8	94	134	99.15	78.7	n	n	93600	5.97	152.68	1.47	1.64	4.62	1.475	414.5	5	2700	n	G445302	n	n	n	n	n	0	n	0	n	n	n	n	n	n	n	n	n	n	n	5	a	0	0	800	120	0	200	20	150	3600	m	109500	n	n	7800	91250	0	b	n	c	0	420	1	n	n	n	73000	1200	100	2016.04.26	30	TCATGCCTT	GTGTGYCAGCMGCCGCGGTAA	TTCGCAACG	CCGGACTACNVGGGTWTCTAAT	Bioneer	Hiseq2500
G445302242	180	51	26	90	167.8	72	134	91.1	73.3	n	n	1200	6.56	162.778	1.06	3.7	5.23	4.06	583.05	4	1200	n	G445302	n	n	n	n	n	0	n	0	n	n	n	n	n	n	n	n	n	n	n	4	h	0	0	909	91	0	291	9	1200	31200	m	109500	n	n	100	31200	0	b	y	k	0	420	1	n	n	n	182500	10400	0	2016.04.26	30	TCAGTCGAC	GTGTGYCAGCMGCCGCGGTAA	TTCGCAACG	CCGGACTACNVGGGTWTCTAAT	Bioneer	Hiseq2500
G445302243	120	64	24.1	69	147.4	84	133	78.15	52.4	n	n	0	4.73	116.141	5.75	4.28	2.82	1.15	390.15	6	0	n	G445302	n	n	n	n	n	0	n	0	n	n	n	n	n	n	y	n	n	n	n	2	a	0	0	1000	125	0	400	63	0	36500	f	80300	n	n	0	5200	0	d	n	c	0	420	4	n	n	n	73000	0	0	2016.04.26	30	TCCTAACAA	GTGTGYCAGCMGCCGCGGTAA	TTCGCAACG	CCGGACTACNVGGGTWTCTAAT	Bioneer	Hiseq2500
G445302244	270	22	21.9	71	175	90	105	80.1	67	n	n	4200	4.935	131.55	1.24	2.19	4.14	0.565	359.8	2	4800	n	G445302	n	n	n	n	n	0	n	0	n	n	n	n	n	n	n	n	n	n	n	5	a	0	0	1250		0	500		8400	23400	m	90760	n	n	0	55260	0	a	n	c	0	480	4	n	n	n	109500	0	0	2016.04.26	30	TCGAATTAC	GTGTGYCAGCMGCCGCGGTAA	TTCGCAACG	CCGGACTACNVGGGTWTCTAAT	Bioneer	Hiseq2500
G445302245	300	49	20.3	78	160	71	123	76.45	51.9	n	n	300	5.73	141.111	0.94	3.2	4.875	2.45	287.7	5	200	n	G445302	n	n	n	n	n	0	n	0	n	n	y	n	n	n	n	n	y	n	n	2	a	0	0	909	91	0	291	9	2400	36500	f	109500	n	n	0	4320	0	b	n	k	0	480	4	n	n	n	73000	1200	0	2016.04.26	30	TCGAGACGG	GTGTGYCAGCMGCCGCGGTAA	TTCGCAACG	CCGGACTACNVGGGTWTCTAAT	Bioneer	Hiseq2500
G445302247	240	57	23.2	69	151.4	88	99	86.9	53.2	n	n	0	5.285	127.726	1.41	3.03	4.28	0.77	255.45	4	0	n	G445302	n	n	n	n	n	0	n	0	n	n	n	n	n	n	n	n	n	n	n	4	a	0	0		43	0			0	20280	f	79960	n	n	0	56780	0	b	n	h	0	300	4	n	n	n	219000	0	0	2016.04.26	30	TCGGCCTCA	GTGTGYCAGCMGCCGCGGTAA	TTCGCAACG	CCGGACTACNVGGGTWTCTAAT	Bioneer	Hiseq2500
G445302248	180	41	20.4	74	163.7	66	122	69.6	54.8	n	n	0	3.3	127.037	1.27	2.08	4.265	0.63	203.85	4	600	n	G445302	n	n	n	n	n	0	n	0	n	n	n	n	n	n	n	n	n	n	n	5	a	0	0	1111	167	0	222	0	0	20800	f	109500	n	n	0	52000	0	b	n	j	0	360	4	n	n	n	365000	0	0	2016.04.26	30	TGTACCAGG	GTGTGYCAGCMGCCGCGGTAA	TTCGCAACG	CCGGACTACNVGGGTWTCTAAT	Bioneer	Hiseq2500
G445302249	240	69	19.4	81	158.2	78	144	70.75	48.5	n	n	0	5.44	133.213	1.08	3.35	4.895	1.19	272.5	4	1200	n	G445302	n	n	n	n	n	0	n	0	n	n	n	n	n	n	n	n	n	n	n	4	a	100	0	600	250	0	800	50	900	7200	m	73000	n	n	0	36500	0	b	n	h	0	510	2	n	n	n	54750	0	0	2016.04.26	30	TGTCCTTCT	GTGTGYCAGCMGCCGCGGTAA	TTCGCAACG	CCGGACTACNVGGGTWTCTAAT	Bioneer	Hiseq2500
G445302250	480	51	25.2	82	150.8	82	152	84.9	57.4	n	n	0	4.895	139.033	6.16	4.53	3.55	1.395	225.9	4	840	n	G445302	n	n	n	n	n	0	n	0	n	n	n	n	n	n	n	n	n	n	y	3	a	0	0	1500		0		0	720	33800	f	36500	n	n	0	65700	0	b	n	h	0	420	4	n	n	n	109500	0	0	2016.04.26	30	TGTGAGCTA	GTGTGYCAGCMGCCGCGGTAA	TTCGCAACG	CCGGACTACNVGGGTWTCTAAT	Bioneer	Hiseq2500
G445302251	150	60	30.6	79	154	90	124	95.9	72.6	n	n	0	5.255	138.376	1.2	4.95	6.61	2.275	534	4	1500	n	G445302	n	n	n	n	n	0	n	0	n	n	n	n	n	n	n	n	n	n	n	5	a	0	0	900	100	0	460		1000	33280	f	53560	n	n	0	37520	12480	b	n	k	0	660	1	n	n	n	116800	0	0	2016.04.26	30	TGAGGTTGG	GTGTGYCAGCMGCCGCGGTAA	TTCGCAACG	CCGGACTACNVGGGTWTCTAAT	Bioneer	Hiseq2500
G445302252	30	81	22.3	80	144	74	172	68.75	46.3	y	n	0	5.65	128.704	2	4.85	6.78	1.245	281.4	4	60	n	G445302	n	y	n	n	n	0	n	0	n	n	y	y	n	n	n	n	y	n	y	1	a	0	0	1111	167	0	222	0	0	1200	f	109500	n	n	0	10400	0	b	n	k	0	360	4	n	n	n	73000	0	0	2016.04.26	30	TGCTTGGCT	GTGTGYCAGCMGCCGCGGTAA	TTCGCAACG	CCGGACTACNVGGGTWTCTAAT	Bioneer	Hiseq2500
G445302253	240	47	28.3	66	159.6	73	132	85.15	72.2	n	n	0	7.56	109.963	7	3.04	3.34	1.085	328.65	4	1200	n	G445302	n	n	n	n	n	0	n	0	n	n	n	n	n	n	n	n	n	n	n	3	a	42	0	833	167	0	68	42	0	10400	f	148500	n	n	0	40900	0	b	y	k	0	600	4	y	n	y	73000	0	0	2016.04.26	30	TGCGTATTC	GTGTGYCAGCMGCCGCGGTAA	TTCGCAACG	CCGGACTACNVGGGTWTCTAAT	Bioneer	Hiseq2500
G445302254	120	47	21.6	79	169.4	77	121	82.15	62.1	n	n	219000	4.655	137.454	4.96	5.78	3.635	1.725	336.65	3	2400	n	G445302	n	n	n	n	n	0	n	0	n	n	n	n	n	n	n	n	n	n	n	5	a	42	0	833	167	0	68	42	2400	124800	m	196075	n	n	6000	77430	0	b	n	k	0	360	1	n	n	n	273750	13000	0	2016.04.26	30	TGGTACAAT	GTGTGYCAGCMGCCGCGGTAA	TTCGCAACG	CCGGACTACNVGGGTWTCTAAT	Bioneer	Hiseq2500
G445302255	360	47	23	119	161	115	197	83.9	59.5	n	n	14400	4.345	156.642	1.9	2.85	4.205	0.98	467.2	4	0	n	G445302	n	n	n	n	n	0	n	2	y	n	n	n	n	n	n	n	n	n	y	6	a	0	0	333	111	0	91	0	0	1800	m	114500	n	n	26000	44050	0	b	n	f	0	420	1	n	n	n	109500	0	0	2016.04.26	30	TGGATAGAA	GTGTGYCAGCMGCCGCGGTAA	TTCGCAACG	CCGGACTACNVGGGTWTCTAAT	Bioneer	Hiseq2500
G445302256	180	29	21.8	51	150.5	50	108	72.35	49.4	n	n	1200	4.13	147.232	1.23	1.67	5.165	0.54	412.3	4	0	n	G445302	n	n	n	n	n	0	n	0	n	n	n	n	n	n	n	n	n	n	n	4	a	0	0	600	50	0	600	0	0	18250	f	38380	n	n	0	3690	0	b	n	c	0	420	4	n	n	n	36500	0	0	2016.04.26	30	ATTATCGTG	GTGTGYCAGCMGCCGCGGTAA	TTCGCAACG	CCGGACTACNVGGGTWTCTAAT	Bioneer	Hiseq2500
G445302257	240	53	23.3	72	153	75	152	79.65	54.6	n	n	0	8.09	92.804	7.43	3.52	3.275	0.685	406.2	7	0	n	G445302	n	n	n	n	n	0	n	0	n	n	n	n	n	n	n	n	y	y	n	2	a	0	0	750	88	0	875	0	0	5200	f	36500	n	n	0	36680	0	b	n	k	0	240	4	n	n	y	36500	0	0	2016.04.26	30	ATTAAGCCT	GTGTGYCAGCMGCCGCGGTAA	TTCGCAACG	CCGGACTACNVGGGTWTCTAAT	Bioneer	Hiseq2500
G445302258	180	21	19.9	65	149.7	85	102	67.4	44.7	n	n	0	4.96	137.454	4.66	4.76	3.42	0.96	319.95	4	0	n	G445302		n	n	n	n	0	n	0	n	n	y	n	n	n	n	n	n	n	n	5	a	0	0	333	111	0	91	0	0	20800	f	62830	n	n	0	28560	0	a	n	f	0	480	4	n	n	n	91250	0	0	2016.04.26	30	ATTCTATCC	GTGTGYCAGCMGCCGCGGTAA	TTCGCAACG	CCGGACTACNVGGGTWTCTAAT	Bioneer	Hiseq2500
G445302259	360	23	21.8	70	166.4	71	112	76.25	60.3	n	n	15840	4.58	110.332	4.23	4.53	3.165	0.565	315.15	5	5200	n	G445302	n	n	n	n	n	0	n	0	n	n	n	n	n	n	n	n	n	n	n	4	a	0	0	833	167	0	137	0	0	5200	f	260300	n	n	0	41300	0	b	n	k	0	480	4	n	n	n	36500	0	0	2016.04.26	30	ATTCATAGG	GTGTGYCAGCMGCCGCGGTAA	TTCGCAACG	CCGGACTACNVGGGTWTCTAAT	Bioneer	Hiseq2500
G445302260	300	66	23.2	66	158	62	122	78.85	58	n	n	0	5.465	150.738	1.18	3.48	5.375	1.365	373.85	3	0	n	G445302	n		n	n	n	0	n	0	n	n	n		n	n	n	n		n	y	4	a	0	0	900	100	0	460		0	29120	m	103370	n	n	0	26360	200	b	n	h	0	210	1	n	n	n	87600	0	0	2016.04.26	30	ATTGCTGCA	GTGTGYCAGCMGCCGCGGTAA	TTCGCAACG	CCGGACTACNVGGGTWTCTAAT	Bioneer	Hiseq2500
G445302261	510	35	21.2	66	158	65	105	68.35	52.9	n	n	0	4.525	141.405	1.18	3.07	5.055	0.725	184.15	5	0	n	G445302	n	n	n	n	n	0	n	0	n	n	n	n	n	n	n	n	n	n	n	4	a	0	0			0		0	0	24960	f	75820	n	n	0	84840	0	b	n	h	0	360	4	n	n	n	116800	0	0	2016.04.26	30	ATTGGACAG	GTGTGYCAGCMGCCGCGGTAA	TTCGCAACG	CCGGACTACNVGGGTWTCTAAT	Bioneer	Hiseq2500
G445302262	180	60	21.1	70	152.5	98	109	69.5	49	n	n	0	5.29	163.72	1.47	2.4	4.4	0.745	417	4	0	y	G445302	n	y	n	n	y	0	n	0	n	n	n	y	n	n	n	y	y	n	n	4	a	0	0	286	71	11	122	14	0	480	m	95680	n	n	0	41050	36500	f	n	a	0	420	1	n	n	n	73000	0	0	2016.04.26	30	ATACACCAC	GTGTGYCAGCMGCCGCGGTAA	TTCGCAACG	CCGGACTACNVGGGTWTCTAAT	Bioneer	Hiseq2500
G445302263	480	31	17.1	65	147.1	70	107	60.25	37.1	n	n	0	5.035	145.304	1.82	2.03	4.57	0.835	290.8	2	600	n	G445302	n	n	n	n	n	0	n	0	n	n	n	n	n	n	n	n	n	n	n	4	a	0	0	286	71	11	122	14	200	18720	f	43420	n	n	0	30300	0	a	n	h	0	480	4	n	y	n	10950	0	0	2016.04.26	30	ATACCAGGT	GTGTGYCAGCMGCCGCGGTAA	TTCGCAACG	CCGGACTACNVGGGTWTCTAAT	Bioneer	Hiseq2500
G445302264	120	30	24.1	58	162	67	107	79.9	63.2	n	n	1200	4.845	135.609	1.08	2.83	4.73	0.735	484.9	4	2400	n	G445302	n	n	n	n	n	2	y	0	n	n	n	n	n	n	n	n	n	n	n	4	a	0	0	600	50	0	600	0	0	3120	m	39650	n	n	300	7440	0	b	n	c	0	420	1	n	n	n	14600	0	0	2016.04.26	30	ATCTGTCGT	GTGTGYCAGCMGCCGCGGTAA	TTCGCAACG	CCGGACTACNVGGGTWTCTAAT	Bioneer	Hiseq2500
G445302265	600	54	33.4	62	152.2	80	119	100.1	77.4	n	n	0	5.005	146.863	0.69	2.05	3.97	0.545	492.9	4	0	n	G445302	n	n	n	n	n	0	n	0	n	n	n	n	n	n	n	n	n	n	n	5	a	0	0	750	88	0	875	0	15600	31200	m	76690	n	n	0	12440	0	b	n	e	200	420	1	n	n	n	18250	0	0	2016.04.26	30	ATCAGCACC	GTGTGYCAGCMGCCGCGGTAA	TTCGCAACG	CCGGACTACNVGGGTWTCTAAT	Bioneer	Hiseq2500
G445302266	300	21	22	65	147.4	99	105	73.1	47.9	n	n	0	5.195	132.044	0.89	2.91	5.62	2.12	345.35	1	300	n	G445302	n	n	n	n	n	2	y	0	n	n	n	n	n	n	n	n	n	n	n	5	a	0	0	286	71	11	122	14	500	15600	f	169040	n	n	0	18750	0	b	n	j	0	480	4	n	n	n	109500	0	0	2016.04.26	30	ATCGTGAGA	GTGTGYCAGCMGCCGCGGTAA	TTCGCAACG	CCGGACTACNVGGGTWTCTAAT	Bioneer	Hiseq2500
G445302267	240	32	17.8	71	170	86	115	67.1	51.3	n	n	7200	4.935	155.904	1.4	2.7	5.6	0.905	291.5	4	9000	n	G445302	n	n	n	n	n	0	n	0	n	n	n	n	n	n	n	n	n	n	n	5	a	14	0	2000	300	0	320	100		15600	m	131080	n	n	0	84240	0	b	n	c	0	480	4	n	n	n	73000	200	0	2016.04.26	30	ATGTTGGAC	GTGTGYCAGCMGCCGCGGTAA	TTCGCAACG	CCGGACTACNVGGGTWTCTAAT	Bioneer	Hiseq2500
G445302268	180	59	31	82	164.7	73	124	98.1	84	n	n	0	5.84	157.486	1.42	3.59	5.54	2.17	511.45	4	0	n	G445302		n	n	n	n	0	n	0	n	n	n	n	n	n	n	n	n	n	n	4	a	0	0		43	0			0	35360	m	128420	n	n	0	58100	0	b	n	h	0	510	4	n	n	y	116800	0	0	2016.04.26	30	ATGACACTA	GTGTGYCAGCMGCCGCGGTAA	TTCGCAACG	CCGGACTACNVGGGTWTCTAAT	Bioneer	Hiseq2500
G445302269	180	52	19.6	73	157.4	74	116	74.9	48.5	n	n	4200	5.365	157.934	0.95	4.36	6.83	1.785	413.45	3	0	n	G445302	n	n	n	n	n	0	n	0	n	n	y	n	n	n	n	n	n	n	n	4	a	0	0	1250		0	500		0	29120	m	83030	n	n	0	62660	0	b	n	c	0	510	4	n	n	n	116800	0	0	2016.04.26	30	AATTGAGTC	GTGTGYCAGCMGCCGCGGTAA	TATTACTCC	CCGGACTACNVGGGTWTCTAAT	Bioneer	Hiseq2500
G445302270	180	48	26.4	87	158.7	94	145	85.15	66.5	n	n	0	4.69	140.959	4.79	5.73	3.385	2.145	523.7	3	300	n	G445302	n	n	n	n	n	0	n	0	n	n	n	n	n	n	y	n	n	n	n	4	a	0	100	1000	50	0	300	100	300	40560	m	70175	n	n	0	28900	0	b	n	c	0	420	4	n	n	n	182500	0	0	2016.04.26	30	AATCCGTTA	GTGTGYCAGCMGCCGCGGTAA	TATTACTCC	CCGGACTACNVGGGTWTCTAAT	Bioneer	Hiseq2500
G445302271	360	47	27.6	85	146.1	75	148	85.7	58.9	n	n	0	4.89	149.077	5.75	5.22	4.145	1.605	500.85	4	1200	n	G445302	n	n	n	n	n	0	n	0	n	n	n	n	n	n	n	n	n	n	n	4	a	0	100	1000	50	0	300	100	1200	94900	f	74950	n	n	0	57325	0	b	n	b	0	420	4	n	n	n	182500	0	0	2016.04.26	32	AGTAGTGAT	GTGTGYCAGCMGCCGCGGTAA	ATTATCAGG	CCGGACTACNVGGGTWTCTAAT	Bioneer	Hiseq2500
G445302272	480	62	24.9	84	147.1	78	151	79.1	53.8	n	n	0	4.62	134.508	5.05	5.54	3.475	1.525	341.45	5	240	n	G445302	n	n	n	n	n	0	n	0	n	n	n	n	n	n	n	n	n	n	y	2	a	0	0	833	33	0		0	0	6240	f	47450	n	n	0	58400	0	b	n	j	0	480	4	n	n	n	109500	0	0	2016.04.26	32	AGATCCGCC	GTGTGYCAGCMGCCGCGGTAA	ATTATCAGG	CCGGACTACNVGGGTWTCTAAT	Bioneer	Hiseq2500
G445302273	480	50	19.9	63	169.3	69	110	71.15	57	n	n	0	4.88	95.353	4.44	2.89	2.74	1.95	428.05	4	1440	n	G445302	n	n	n	n	n					n	n	n	n	n	n	n	n	n	n	4	a	0	0	1500		0		0	1560	28912	m	94900	n	n	0	65700	0	b	n	h	0	570	1	n	n	n	116800	0	0	2016.04.26	30	AACATGCTC	GTGTGYCAGCMGCCGCGGTAA	TATTACTCC	CCGGACTACNVGGGTWTCTAAT	Bioneer	Hiseq2500
G445302274	240	56	29.4	109	159.5	80	152	89.1	74.7	n	n	0	7.24	135.609	1.22	4.4	5.275	2.105	314.9	4	0	n	G445302	n	n	n	n	n	0	n	0	n	n	n	n	n	n	n	n	n	n	n	4	a	14	0	2000	300	0	320	100		7800	f	175050	n	n	0	50240	0	b	y	k	0	360	4	n	n	y	328500	0		2016.04.26	30	AACCGACCA	GTGTGYCAGCMGCCGCGGTAA	TATTACTCC	CCGGACTACNVGGGTWTCTAAT	Bioneer	Hiseq2500
G445302275	60	47	19.1	47	158.2	71	102	70.6	47.7	n	n	0	4.695	138.376	1.24	3.61	7.29	2.18	318.15	4	800	n	G445302	n	n	n	n	n	0	n	0	n	n	n	n	n	n	n	n	n	n	n	4	a	0	0	1250		0	500		1000	20280	f	47680	n	n	0	42060	0	b	n	c	0	420	4	n	n	n	109500	0	0	2016.04.26	30	AAGTTATGG	GTGTGYCAGCMGCCGCGGTAA	TATTACTCC	CCGGACTACNVGGGTWTCTAAT	Bioneer	Hiseq2500
G445302276	450	25	18.8	69	150	83	105	64.85	42.4	n	n	8400	3.825	125.23	4.33	4.57	2.95	1.105	412.6	3	7200	n	G445302	n	n	n	n	n	0	n	0	n	n	n	n	n	n	n	n	n	n	n	5	a	0	0	1250		0	500		7200	23400	f	40950	n	n	0	46740	0	a	n	j	0	480	4	n	n	n	109500	560	0	2016.04.26	30	AAGAGTATG	GTGTGYCAGCMGCCGCGGTAA	TATTACTCC	CCGGACTACNVGGGTWTCTAAT	Bioneer	Hiseq2500
G445302277	60	48	28.5	78	153	80	128	87.1	66.7	n	n	4800	6.075	141.513	1.28	2.78	4.325	0.705	368.55	4	800	n	G445302	n	n	n	n	n	0	n	0	n	n	n	n	n	n	n	n	n	n	n	4	a	0	0	1750	125	0	800	0	800	94900	f	53680	n	n	2000	50610	0	b	n	k	800	360	4	n	n	n	73000	800	0	2016.04.26	32	AGAATCTGT	GTGTGYCAGCMGCCGCGGTAA	ATTATCAGG	CCGGACTACNVGGGTWTCTAAT	Bioneer	Hiseq2500
G445302278	360	47	25.3	78	153.1	94	145	94.35	59.3	n	n	0	6.96	152.432	1.21	3.21	4.92	2.175	401.25	4	0	n	G445302	n	n	n	n	n	0	n	0	n	n	n	n	n	n	n	n	n	n	n	3	a	0	0	2500	125	125	500	75	0	65700	f	73000	n	n	0	21900	0	b	y	a	0	360	4	n	n	n	36500	15600	54750	2016.04.26	30	AAGGACGGC	GTGTGYCAGCMGCCGCGGTAA	TATTACTCC	CCGGACTACNVGGGTWTCTAAT	Bioneer	Hiseq2500
G445302279	180	53	27.1	81	166	69	131	97.1	74.6	n	n	0	4.865	162.915	0.92	3.68	4.755	1.315	354.35	5	0	n	G445302	n	y	n	n	n	0	n	0	n	n	n	n	n	n	n	n	n	n	n	3	a	60	0	480	100	68	640	20	0	15600	m	65150	n	n	0	28050	0	b	y	h	0	420	1	n	n	n	182500	50	0	2016.04.26	30	ACTTGCTGA	GTGTGYCAGCMGCCGCGGTAA	TATTACTCC	CCGGACTACNVGGGTWTCTAAT	Bioneer	Hiseq2500
G445302280	360	51	25.5	68	153	65	122	79.1	59.6	n	n	0	4.41	138.93	4.1	4.02	3.205	1.285	285.85	5	0	n	G445302	n	n	n	n	n	0	n	0	n	n	n	n	n	n	n	n	n	n	n	5	a	60	0	480	100	68	640	20	300	18250	f	66515	n	n	0	19115	0	b	n	k	0	480	4	n	n	n	73000	0	0	2016.04.26	30	ACTCTTCTT	GTGTGYCAGCMGCCGCGGTAA	TATTACTCC	CCGGACTACNVGGGTWTCTAAT	Bioneer	Hiseq2500
G445302281	300	33	24.3	65	152	67	108	73.35	56.1	n	n	0	4.83	132.392	1.3	2.85	5.925	0.585	238.25	4	0	n	G445302	n	n	n	n	n	0	n	0	n	n	n	n	n	n	n	n	n	n	n	5	a	0	0	1429	286	0	543	429	20800	102200	f	132750	n	n	0	76860	0	b	n	k	0	600	4	n	n	n	73000	0	0	2016.04.26	30	ACATTGATG	GTGTGYCAGCMGCCGCGGTAA	TATTACTCC	CCGGACTACNVGGGTWTCTAAT	Bioneer	Hiseq2500
G445302282	360	54	24.1	72	164.5	73	118	88.25	65.1	n	n	0	5.965	158.912	1.28	3.18	5.62	0.62	420.6	4	20800	n	G445302	n	n	n	n	n					n	n	n	n	n	n	n	n	n	n	5	a	0	0	1429	286	0	543	429	3000	14560	m	129830	n	n	0	39195	0	b	n	e	0	480	1	n	n	n	182500	0	0	2016.04.26	30	ACAACTACT	GTGTGYCAGCMGCCGCGGTAA	TATTACTCC	CCGGACTACNVGGGTWTCTAAT	Bioneer	Hiseq2500
G445302283	330	41	18.9	66	164.4	64	109	70.7	51	n	n	1000	10.28	110.546	1.27	2.58	4.405	1.07	223.15	4	1200	n	G445302	n	n	n	n	n	0	n	0	n	n	n	n	n	n	n	n	n	n	n	4	a	0	0	909	136	0	182	9	0	26000	m	109500	n	n	0	18250	150	b	n	j	0	360	1	n	n	y	73000	0	0	2016.04.26	30	ACACGGTAT	GTGTGYCAGCMGCCGCGGTAA	TATTACTCC	CCGGACTACNVGGGTWTCTAAT	Bioneer	Hiseq2500
G445302284	120	51	24.1	76	151.6	69	127	84.65	55.4	n	n	0	6.055	112.455	1.68	4.13	5.89	0.82	229.05	5	0	n	G445302	n	n	n	n	n	0	n	0	n	n	n	n	n	n	n	n	n	n	n	3	a	0	0	750	125	0	4000	75	0	15600	f	120450	n	n	0	7800	0	b	n	k	0	480	4	n	n	n	146000	0	0	2016.04.26	30	ACAGAATCG	GTGTGYCAGCMGCCGCGGTAA	TATTACTCC	CCGGACTACNVGGGTWTCTAAT	Bioneer	Hiseq2500
G445302285	300	54	20.6	82	157	68	136	70.9	50.8	n	n	900	4.725	149.91	1.78	4.07	5.57	0.7	395.05	2	600	n	G445302	n	n	n	n	n	0	n	0	n	n	n	n	n	n	n	n	n	n	n	3	a	0	0	500	125	0	200	0	0	2160	m	43800	n	n	0	36500	2600	b	n	a	720	480	4	n	n	n	73000	0	0	2016.04.26	30	ACCAATGTA	GTGTGYCAGCMGCCGCGGTAA	TATTACTCC	CCGGACTACNVGGGTWTCTAAT	Bioneer	Hiseq2500
G445302286	240	29	24	76	167.3	72	137	83.65	67.1	n	n	0	5.465	167.69	0.95	3.49	5.835	1.875	387.7	4	4800	n	G445302	n	n	n	n	n	0	n	0	n	n	n	n	n	n	n	n	n	n	n	5	a	0	0	1083	250	0	133	42	400	20800	m	120450	n	n	0	15600	0	b	y	f	0	480	4	n	n	n	109500	0	0	2016.04.26	30	ACGCCTGAG	GTGTGYCAGCMGCCGCGGTAA	TATTACTCC	CCGGACTACNVGGGTWTCTAAT	Bioneer	Hiseq2500
G445302287	210	58	28	72	153.3	68	135	101.4	65.8	n	n	0	7.685	139.711	0.92	5.11	6.36	1.95	307.05	2	800	n	G445302	n	n	n	n	n	0	n	0	n	n	y	n	n	n	n	n	n	n	n	4	a	0	0	1083	250	0	133	42	600	10400	f	219000	n	n	0	7800	0	b	y	k	0	600	4	n	n	y	109500	0	0	2016.04.26	30	AGTTAGTAG	GTGTGYCAGCMGCCGCGGTAA	TATTACTCC	CCGGACTACNVGGGTWTCTAAT	Bioneer	Hiseq2500
G445302288	300	26	23.1	55	149.6	61	103	73.95	51.6	n	n	0	5.1	135.272	1.59	3.48	5.705	0.49	272.55	4	600	n	G445302	n	n	n	n	n	0	n	0	n	n	n	n	n	n	n	n	n	n	n	4	a	0	0	1200	200	0	100	0	600	41600	f	257080	n	n	0	42300	0	b	n	k	0	510	4	n	n	n	146000	0	0	2016.04.26	30	AGTAGTGAT	GTGTGYCAGCMGCCGCGGTAA	TATTACTCC	CCGGACTACNVGGGTWTCTAAT	Bioneer	Hiseq2500
G445302289	180	58	19.1	95	147.4	82	146	76.6	41.5	n	n	0	5.87	135.46	1.62	4.57	5.965	1.4	285.05	5	0	n	G445302	n	n	n	n	n	0	n	0	n	n	y	n	n	n	y	n	n	n	y	2	a	0	0	3000	250	0	750	0	0	15600	f	162370	n	n	0	11900	0	b	n	k	0	600	4	y	n	n	36500	0	0	2016.04.26	30	AGATCCGCC	GTGTGYCAGCMGCCGCGGTAA	TATTACTCC	CCGGACTACNVGGGTWTCTAAT	Bioneer	Hiseq2500
G445302290	300	79	20.7	96	140.9	109	176	81.6	41	n	n	0	5.13	124.685	1.34	3.92	5.245	0.915	302.8	4	1000	n	G445302	n	n	n	n	n	0	n	0	n	n	n	n	n	n	n	n	n	n	n	1	a	0	0	909	136	0	182	9	1000	27040	f	54750	n	n	0	18250	0	d	n	k	0	600	4	n	n	n	15600	0	0	2016.04.26	30	AGAATCTGT	GTGTGYCAGCMGCCGCGGTAA	TATTACTCC	CCGGACTACNVGGGTWTCTAAT	Bioneer	Hiseq2500
G445302291	360	28	21.7	73	165	56	125	77.65	59.2	n	n	0	4.62	159.206	0.97	2.87	4.38	1.6	386.1	4	0	n	G445302	n	n	n	n	n	0	n	0	n	n	n	n	n	n	n	n	n	n	n	5	a	0	0	1083	250	0	133	42	0	10400	m	120450	n	n	0	10400	0	b	n	h	0	480	1	n	n	n	73000	0	0	2016.04.26	30	AGACGCATA	GTGTGYCAGCMGCCGCGGTAA	TATTACTCC	CCGGACTACNVGGGTWTCTAAT	Bioneer	Hiseq2500
G445302292	180	51	23.6	81	159.4	62	144	84.15	60	n	n	0	5.275	126.306	0.96	2.63	4.555	1.04	338.8	4	2400	n	G445302	n	n	n	n	n	0	n	0	n	n	n	n	n	n	n	n	n	n	n	3	a	0	0	500	125	0	200	0	300	37440	f	109500	n	n	0	73000	0	b	n	a	0	540	4	n	n	n	182500	0	0	2016.04.27	30	AGCTCAATT	GTGTGYCAGCMGCCGCGGTAA	TATTACTCC	CCGGACTACNVGGGTWTCTAAT	Bioneer	Hiseq2500
G445302293	120	75	19.9	73	147.5	70	127	80.4	43.4	n	n	0	4.96	130.325	1.4	6.98	6.83	1.385	261.4	4	0	n	G445302	n	n	n	n	n	0	n	0	n	n	y	n	n	n	n	n	n	n	n	2	a	0	0	500	125	0	250	125	0	15600	f	54750	n	n	0	73000	0	b	n	a	0	600	4	n	n	n	73000	0	0	2016.04.27	30	AGGTATCTC	GTGTGYCAGCMGCCGCGGTAA	TATTACTCC	CCGGACTACNVGGGTWTCTAAT	Bioneer	Hiseq2500
G445302294	180	54	25.4	74	160	65	124	82.2	65.1	n	n	4800	5.27	173.818	1.59	2.28	3.975	0.58	400.25	4	2400	n	G445302	n	n	n	n	n	0	n	0	n	n	y	n	n	n	n	n	n	n	n	2	a	0	0	1667	250	0	1667	67	0	3600	m	219000	n	n	0	109500	0	b	n	g	0	360	1	n	n	n	146000	0	0	2016.04.27	32	AGACGCATA	GTGTGYCAGCMGCCGCGGTAA	ATTATCAGG	CCGGACTACNVGGGTWTCTAAT	Bioneer	Hiseq2500
G445302295	240	63	20.6	69	152.7	91	140	86.55	48	n	n	0	5.26	93.996	1.22	2.37	4.035	1.035	432.35	4	0	n	G445302	n	n	n	n	n	0	n	0	n	n	y	n	n	n	n	n	n	n	n	3	a	0	0	1200	200	0	100	0	0	20800	m	60675	n	n	0	31350	0	b	n	k	0	480	4	n	n	n	18250	0	0	2016.04.27	30	CTTCGAATT	GTGTGYCAGCMGCCGCGGTAA	TATTACTCC	CCGGACTACNVGGGTWTCTAAT	Bioneer	Hiseq2500
G445302296	240	53	19.9	88	148.3	81	131	76.1	43.8	n	n	0	5.685	142.964	2.04	2.35	5.22	0.59	329.1	4	1600	n	G445302	n	n	n	n	n	0	n	0	n	n	n	n	n	n	n	n	n	n	n	5	a	0	0	1200	200	0	100	0	0	41600	f	166950	n	n	0	64650	0	b	n	k	0	540	4	n	n	n	36500	0	0	2016.04.27	30	CTATGGCCA	GTGTGYCAGCMGCCGCGGTAA	TATTACTCC	CCGGACTACNVGGGTWTCTAAT	Bioneer	Hiseq2500
G445302297	300	36	21.1	63	153.8	64	105	65.05	49.9	n	n	0	5.2	130.508	1	2.58	4.48	2.26	392.6	3	1000	n	G445302	n	n	n	n	n	0	n	0	n	n	n	n	n	n		n	n	n	n	4	a	0	0	909	136	0	182	9	1200	27040	f	73000	n	n	0	36500	0	b	n	a	0	480	4	n	n	n	73000	0	0	2016.04.27	30	CTCGTTGTT	GTGTGYCAGCMGCCGCGGTAA	TATTACTCC	CCGGACTACNVGGGTWTCTAAT	Bioneer	Hiseq2500
G445302298	210	48	25.7	103	155.5	80	158	93.3	62.2	n	n	7920	5.335	165.884	1.38	2.84	5.6	3.415	609.9	4	0	n	G445302	n	n	n	n	n	0	n	0	n	n	n	n	n	n	y	n	n	n	n	4	a	0	0	750	125	0	4000	75	900	5400	m	197100	n	n	0	600	200	b	y	k	0	390	1	n	n	n	182500	0	0	2016.04.27	32	TGTACCAGG	GTGTGYCAGCMGCCGCGGTAA	TGCACGCTT	CCGGACTACNVGGGTWTCTAAT	Bioneer	Hiseq2500
G445302300	300	62	21.4	71	161.9	64	143	75.35	56.1	n	n	0	6.015	150.722	1.29	5	5.66	1.155	359.65	3	1200	n	G445302	n	n	n	n	n	0	n	0	n	n	n	n	n	n	n	n	n	n	n	3	a	0	0	1250	63	0	300	25	1200	23400	m	120450	n	n	0	5200	0	b	n	f	0	480	4	n	n	n	146000	0	0	2016.04.27	30	AGTAGTGAT	GTGTGYCAGCMGCCGCGGTAA	TTGTCTAGA	CCGGACTACNVGGGTWTCTAAT	Bioneer	Hiseq2500
G445302301	300	58	21.3	78	141.5	76	112	83.3	42.7	n	n	0	7.12	139.17	0.68	2.55	5.7	8.445	181.7	4	0	n	G445302	n	n	n	n	n	0	n	0	n	n	n	n	n	n	n	n	n	n	n	2	a	0	0	1250	63	0	300	25	0	20800	f	175200	n	n	0	36500	0	b	y	k	0	420	4	n	n	y	65700	0	0	2016.04.27	32	TTATTACGC	GTGTGYCAGCMGCCGCGGTAA	TTGCTGCTG	CCGGACTACNVGGGTWTCTAAT	ABI.2	Hiseq2500
G445302302	300	61	26.7	81	170.5	71	129	94.75	77.7	n	n	0	8.365	164.353	1.14	2.75	5.365	1.15	292.95	1	0	n	G445302	n	n	n	n	n	0	n	0	n	n	n	n	n	n	n	n	n	n	n	4	a	0	0	3000	250	0	750	0	0	31200	m	212790	n	n	0	18050	0	b	n	k	0	510	4	n	n	y	182500	0	0	2016.04.27	32	TTATATGCG	GTGTGYCAGCMGCCGCGGTAA	TTGCTGCTG	CCGGACTACNVGGGTWTCTAAT	ABI.2	Hiseq2500
G445302303	240	48	24.3	76	152.3	73	130	83.6	56.3	n	n	0	6.505	152.813	1.05	3.05	5.105	2.53	240.95	3	0	n	G445302	n	n	n	n	n	0	n	0	n	n	n	n	n	n	n	n	n	n	n	4	a	0	0	2000	167	0	500	42	0	2600	f	73000	n	n	0	2600	0	b	y	a	0	480	4	n	n	n	109500	0	0	2016.04.27	32	TTAACCTTC	GTGTGYCAGCMGCCGCGGTAA	TTGCTGCTG	CCGGACTACNVGGGTWTCTAAT	ABI.2	Hiseq2500
G445302304	300	58	25.9	83	165.1	82	144	96.35	70.6	n	n	0	5.975	156.318	0.66	3.1	5.065	3.15	468.1	4	0	n	G445302	n	n	n	n	n	0	n	0	n	n	y	y	n	n	n	n	y	n	n	5	a	0	0	1083	250	0	133	42	0	5400	m	361350	n	n	0	62400	0	b	y	k	0	480	1	n	n	n	197100	0	0	2016.04.27	32	TTAAGGAAG	GTGTGYCAGCMGCCGCGGTAA	TTGCTGCTG	CCGGACTACNVGGGTWTCTAAT	ABI.2	Hiseq2500
G445302305	420	71	22.8	82	146.4	76	143	93.1	48.9	n	n	0	4.92	108.255	1.5	4.25	5.585	1.405	363.35	4	0	n	G445302	n	n	n	n	n	0	n	0	n	n	n	n	n	n	n	n	n	n	n	1	a	0	0	1500	150	0	100	10	0	15600	f	204910	n	n	0	26050	0	b	n	k	0	420	4	n	n	n	73000	0	0	2016.04.27	32	TTACTCACT	GTGTGYCAGCMGCCGCGGTAA	TTGCTGCTG	CCGGACTACNVGGGTWTCTAAT	ABI.2	Hiseq2500
G445302306	180	70	17.4	90	152.2	86	157	85.65	40.4	n	n	0	5.365	139.459	1.55	3.64	4.935	0.785	281.8	1	2000	n	G445302	n	n	n	n	n	0	n	0	n	n	n	n	n	n	n	n	n	n	n	2	a	0	0	1875	63	0	400	125	0	3600	f	80300	n	n	0	73000	0	b	n	l	0	300	4	n	n	n	109500	0	0	2016.04.27	32	TTACAGTGA	GTGTGYCAGCMGCCGCGGTAA	TTGCTGCTG	CCGGACTACNVGGGTWTCTAAT	ABI.2	Hiseq2500
G445302307	240	49	20	58	160.2	65	121	75.9	51.3	n	n	0	5.48	136.535	1.57	3.66	5.95	0.96	252.9	3	600	n	G445302	n	n	n	n	n	0	n	0	n	n	n	n	n	n	n	n	n	n	n	3	a	0	0	1500	250	0	600	0	600	12480	f	38690	n	n	0	40820	0	b	n	h	0	420	4	n	n	n	87600	0	0	2016.04.27	32	TTAGCTCAT	GTGTGYCAGCMGCCGCGGTAA	TTGCTGCTG	CCGGACTACNVGGGTWTCTAAT	ABI.2	Hiseq2500
G445302308	300	77	18.6	67	167.4	63	120	84.15	52	y	n	0	4.645	122.787	1.19	2.69	4.5	1.89	266.6	4	0	n	G445302	n	n	n	n	n	3	y	0	n	n	n	n	n	n	n	n	n	n	y	2	a	0	0	1500	150	0	100	10	0	10400	m	274700	n	n	0	18250	0	b	n	k	0	600	1	n	n	n	73000	0	0	2016.04.27	32	TTAGGAGTA	GTGTGYCAGCMGCCGCGGTAA	TTGCTGCTG	CCGGACTACNVGGGTWTCTAAT	ABI.2	Hiseq2500
G445302309	600	67	18.8	83	138.3	87	176	68.1	35.9	n	n	0	4.85	140.149	0.94	3.04	4.7	0.925	366.4	4	0	n	G445302	n	n	n	n	n	0	n	0	n	n	n	n	n	n	n	n	n	n	n	2	a	40	0	500	75	0	300	25	0	2600	f	36500	n	n	0	3650	0	b	n	h	0	540	4	n	n	n	73000	0	0	2016.04.27	32	TTCTTCTAG	GTGTGYCAGCMGCCGCGGTAA	TTGCTGCTG	CCGGACTACNVGGGTWTCTAAT	ABI.2	Hiseq2500
G445302310	60	39	23.1	80	157.4	102	123	74.9	57.2	n	n	0	5.12	139.147	0.99	2.64	5.03	0.96	310.8	4	300	n	G445302	n	n	n	n	n	0	n	0	n	n	n	n	n	n	n	n	n	n	n	4	a	40	0	500	75	0	300	25	0	7800	f	36500	n	n	0	14600	0	b	n	h	0	420	4	n	n	n	43800	0	0	2016.04.27	32	TTCTAGATC	GTGTGYCAGCMGCCGCGGTAA	TTGCTGCTG	CCGGACTACNVGGGTWTCTAAT	ABI.2	Hiseq2500
G445302311	180	51	22.9	78	162.8	81	124	97.55	60.7	n	n	41600	5.37	156.134	0.95	2.95	4.335	3.44	480.5	4	0	n	G445302	n	n	n	n	n	0	n	0	n	n	n	n	n	n	n	n	n	n	n	5	a	0	0	833	167	67	333	50	0	58400	m	120450	n	n	0	109500	0	b	y	e	0	480	1	n	n	n	146000	0	9600	2016.04.27	32	TTCATTCCA	GTGTGYCAGCMGCCGCGGTAA	TTGCTGCTG	CCGGACTACNVGGGTWTCTAAT	ABI.2	Hiseq2500
G445302312	420	50	24.3	93	152.8	80	141	75.65	56.7	n	n	0	5.23	145.725	4.55	4.28	3.84	1.06	277.2	2	0	n	G445302	n	n	n	n	n	0	n	0	n	n	n	n	n	n	y	n	n	n	n	3	a	0	0	833	167	67	333	50	0	12480	f	36500	n	n	0	36500	0	b	n	a	0	480	4	n	n	n	73000	0	0	2016.04.27	32	TTCAACGGT	GTGTGYCAGCMGCCGCGGTAA	TTGCTGCTG	CCGGACTACNVGGGTWTCTAAT	ABI.2	Hiseq2500
G445302313	62	42	19.3	72	159.3	76	115	69.65	48.9	n	n	0	4.735	148.141	1.19	1.83	4.305	0.65	311.5	3	0	n	G445302	n	n	n	n	n	0	n	0	n	n	n	n	n	n	n	n	n	n	n	5	a	40	0	500	75	0	300	25	0	6240	m	73000	n	n	0	21900	0	b	n	h	0	420	1	n	n	n	14600	0	0	2016.04.27	32	TTCCGTGAC	GTGTGYCAGCMGCCGCGGTAA	TTGCTGCTG	CCGGACTACNVGGGTWTCTAAT	ABI.2	Hiseq2500
G445302314	240	69	25.2	81	157.5	108	154	86.1	62.5	n	n	0	6.83	164.378	0.69	2.13	4.77	2.99	375.6	3	0	n	G445302	n	n	n	n	n	0	n	0	n	n	n	n	n	n	n	n	n	n	n	3	a	40	0	500	75	0	300	25	0	0	m	76650	n	n	0	73000	54750	b	y	a	0	480	1	n	n	n	182500	0	0	2016.04.27	32	TTCGCAACG	GTGTGYCAGCMGCCGCGGTAA	TTGCTGCTG	CCGGACTACNVGGGTWTCTAAT	ABI.2	Hiseq2500
G445302315	120	32	28.6	82	158.4	90	129	91.65	71.8	n	n	0	4.94	137.338	1.23	3.73	5.86	0.99	290.45	4	0	n	G445302	n	n	n	n	n	0	n	0	n	n	n	n	n	n	n	n	n	n	n	4	a	0	0	2000	120	0	640	60	80	36500	f	113740	n	n	0	120050	0	b	n	f	0	540	4	n	n	n	255500	0	0	2016.04.27	32	TTGTCTAGA	GTGTGYCAGCMGCCGCGGTAA	TTGCTGCTG	CCGGACTACNVGGGTWTCTAAT	ABI.2	Hiseq2500
G445302316	240	28	17.1	74	161.3	93	110	63.4	44.6	n	n	0	4.43	133.702	0.99	3.3	5.845	1.195	232	4	0	n	G445302	n	n	n	n	n	0	n	0	n	n	n	n	n	n	n	n	n	n	n	5	a	0	0	1167	83	0	167	67	0	7800	f	47450	n	n	0	1040	0	b	n	e	0	540	4	n	n	n	36500	0	0	2016.04.27	32	TTGTGATCT	GTGTGYCAGCMGCCGCGGTAA	TTGCTGCTG	CCGGACTACNVGGGTWTCTAAT	ABI.2	Hiseq2500
G445302317	120	64	23.9	82	163.5	67	163	87.4	63.9	n	n	0	5.125	167.403	1.02	4.6	5.63	1.395	434.6	4	0	n	G445302	n	n	n	n	n	0	n	0	n	n	n	n	n	n	y	n	n	n	n	3	a	30	0	2500	750	0	1000	150	100	5200	m	132300	n	n	0	79950	0	a	n	f	0	420	1	n	n	n	182500	0	0	2016.04.27	32	AGCTCAATT	GTGTGYCAGCMGCCGCGGTAA	ATTATCAGG	CCGGACTACNVGGGTWTCTAAT	Bioneer	Hiseq2500
G445302318	360	52	23.2	66	162.7	69	110	79.15	61.4	y	n	7200	5.44	147.145	4.95	4.17	3.295	1.295	250.15	4	7200	n	G445302	n	n	n	n	n	0	n	0	n	n	n	n	n	n	n	n	n	n	n	3	a	56	0	909	91	22	233	9	0	54750	m	99600	n	n	0	184240	0	b	n	a	0	420	1	n	n	n	73000	0	0	2016.04.27	32	TATTACTCC	GTGTGYCAGCMGCCGCGGTAA	TTGCTGCTG	CCGGACTACNVGGGTWTCTAAT	ABI.2	Hiseq2500
G445302319	240	68	17	85	161.7	101	154	64.1	44.5	n	n	0	5.33	160.773	4.75	3.44	4.74	0.935	367	4	0	n	G445302	n	n	n	n	n	0	n	0	n	n	n	n	n	n	n	n	n	n	y	3	a	0	0	75	60	0		0	0	15600	m	81760	n	n	0	56280	0	b	n	h	0	450	1	n	n	n	109500	0	0	2016.04.27	32	CTTCGAATT	GTGTGYCAGCMGCCGCGGTAA	TTGCTGCTG	CCGGACTACNVGGGTWTCTAAT	ABI.2	Hiseq2500
G445302320	360	62	20.5	75	160.5	75	128	77.1	52.8	n	n	0	5.355	168.216	0.96	4.47	6.415	1.58	354.75	4	1200	n	G445302	n	n	n	n	n	0	n	0	n	n	n	n	n	n	n	n	n	n	n	3	a	0	0	444	56	0	284	33	0	3240	m	62760	n	n	0	5740	0	b	n	a	0	480	1	n	n	n	73000	0	0	2016.04.27	32	TATTGGAGT	GTGTGYCAGCMGCCGCGGTAA	TTGCTGCTG	CCGGACTACNVGGGTWTCTAAT	ABI.2	Hiseq2500
G445302321	240	53	21.9	70	160	61	128	73.9	56.1	n	n	1200	4.49	123.204	1.81	2.86	7.495	0.77	239.6	4	1200	n	G445302	n	n	n	n	n	0	n	0	n	n	y	y	n	n	n	n	y	n	y	4	a	56	0	909	91	22	233	9	0	54750	f	61350	n	n	0	16160	0	b	n	a	5200	420	4	n	n	n	58400	0	0	2016.04.27	32	TATATTGGC	GTGTGYCAGCMGCCGCGGTAA	TTGCTGCTG	CCGGACTACNVGGGTWTCTAAT	ABI.2	Hiseq2500
G445302322	240	73	19.9	61	147.3	68	133	76.65	43.2	y	n	0	4.61	119.337	5.4	5	2.755	0.91	409.65	2	0	y	G445302	n	n	n	y	n	2	y	0	n	n	y	y	n	n	n	n	y	n	y	1	a	0	0	1250	63	0	800	63	0	67600	f	83340	n	n	0	61640	0	b	n	l	0	480	4	n	n	y	73000	0	0	2016.04.27	32	TATAGCCAA	GTGTGYCAGCMGCCGCGGTAA	TTGCTGCTG	CCGGACTACNVGGGTWTCTAAT	ABI.2	Hiseq2500
G445302323	180	61	18.5	73	153.9	105	125	67.9	43.9	n	n	3600	5.005	147.955	1.39	2.85	4.84	0.66	286.35	4	900	n	G445302	n	n	n	n	n	0	n	0	n	n	n	n	n	n	y	n	n	n	n	4	a	0	0	909	282	0	222	45	0	6720	m	54750	n	n	0	43800	10400	b	n	b	0	420	1	n	n	n	73000	0	0	2016.04.27	32	TATCAAGAG	GTGTGYCAGCMGCCGCGGTAA	TTGCTGCTG	CCGGACTACNVGGGTWTCTAAT	ABI.2	Hiseq2500
G445302328	360	37	24.3	67	171.9	75	124	87.9	71.9	n	n	0	5.3	162.847	0.82	2.76	4.44	1.295	360.85	4	10400	n	G445302	n	n	n	n	n	0	n	0	n	n	n	n	n	n	n	n	n	n	n	4	a	0	0	2000	120	0	640	60	5200	73000	m	115200	n	n	0	120800	0	b	n	f	0	540	1	n	n	n	182500	1800	0	2016.04.27	32	TATGTACCT	GTGTGYCAGCMGCCGCGGTAA	TTGCTGCTG	CCGGACTACNVGGGTWTCTAAT	ABI.2	Hiseq2500
G445302329	600	81	20.2	77	140.5	90	182	85.2	39.9	n	n	0	5.71	130.505	1.71	3.48	4.975	0.93	266.1	4	0	n	G445302	n	n	n	n	n	0	n	0	n	n	n	n	n	n	n	n	n	n	n	2	a	50	0	500	150	50	300	150	0	450	f	54750	n	n	0	51100	0	d	n	a	0	540	3	n	n	n	73000	0	0	2016.04.27	32	TAATCGGAA	GTGTGYCAGCMGCCGCGGTAA	TTGCTGCTG	CCGGACTACNVGGGTWTCTAAT	ABI.2	Hiseq2500
G445302330	240	51	18.9	80	159	90	121	87.3	47.9	y	n	0	5.55	157.223	0.89	3.04	5.55	2.12	379.35	4	0	n	G445302	n	n	n	n	n	0	n	0	n	n	n	n	n	n	y	n	n	n	n	4	a	0	0	3	167	0	543	83	0	7800	m	38350	n	n	0	94450	0	b	n	k	0	480	1	n	n	n	36500	0	0	2016.04.27	32	TAAGACATG	GTGTGYCAGCMGCCGCGGTAA	TTGCTGCTG	CCGGACTACNVGGGTWTCTAAT	ABI.2	Hiseq2500
G445302331	420	75	21.6	74	150	68	182	67.65	48.6	n	n	0	6.945	138.404	0.67	2.93	5.045	4.395	404.85	4	1200	y	G445302	n	n	y	n	n	0	n	0	n	n	n	n	n	n	n	n	n	n	y	3	a	0	0	1091	273	0	455	273	200	15600	f	109500	n	y	0	5200	0	b	y	k	0	540	4	n	n	n	21900	0	0	2016.04.27	32	TACACATGA	GTGTGYCAGCMGCCGCGGTAA	TTGCTGCTG	CCGGACTACNVGGGTWTCTAAT	ABI.2	Hiseq2500
G445302333	420	74	17.5	76	169.2	91	114	65.45	50	n	n	0	4.885	140.147	1.34	1.94	4.62	0.655	322.05	2	0	y	G445302	n	n	n	n	n	3	y	1	y	n	n	y	n	n	y	n	y	n	n	3	a	0	0	1250	63	0	800	63	0	94900	m	127990	n	n	0	38450	500	b	n	l	0	480	2	n	n	n	182500	600	0	2016.04.27	32	TACGAGTAT	GTGTGYCAGCMGCCGCGGTAA	TTGCTGCTG	CCGGACTACNVGGGTWTCTAAT	ABI.2	Hiseq2500
G445302334	90	73	21.3	80	163.7	77	153	73.45	57	n	n	0	5.42	145.826	1.55	4.23	5.92	1.59	426.2	4	0	n	G445302	n	n	n	n	n	0	n	0	n	n	n	n	n	n	n	n	n	n	n	4	a	5	0	500	125	0	500	25	2040	94900	m	213060	n	n	0	60	0	d	n	l	0	480	3	n	n	n	146000	0	0	2016.04.27	32	TAGAAGACA	GTGTGYCAGCMGCCGCGGTAA	TTGCTGCTG	CCGGACTACNVGGGTWTCTAAT	ABI.2	Hiseq2500
G445302335	480	58	27.8	104	158.2	81	155	98.35	69.5	n	n	0	5.79	156.679	1.21	3.39	6.29	1.045	430.6	3	600	n	G445302	n	n	n	n	n	0	n	0	n		y	n	n	n	y	n	n	n	y	4	a	50	0	500	150	50	300	150	6000	28080	m	36500	n	n	0	87600	0	b	n	a	0	600	4	n	n	n	109500	0	0	2016.04.27	32	TAGCATCGT	GTGTGYCAGCMGCCGCGGTAA	TTGCTGCTG	CCGGACTACNVGGGTWTCTAAT	ABI.2	Hiseq2500
G445302336	180	52	26.2	82	149.2	80	127	84.4	58.3	n	n	0	6.32	146.197	0.84	4.19	5.28	1.84	326.9	4	0	n	G445302		n	n	n	n	0	n	0	n	n	y	y	n	n	n	n	y	n	n	4	a	0	0	1091	273	0	455	273	0	54750	f	109500	n	n	0	7800	0	b	y	k	0	480	4	n	y	n	109500	0	0	2016.04.27	32	TAGCCAATC	GTGTGYCAGCMGCCGCGGTAA	TTGCTGCTG	CCGGACTACNVGGGTWTCTAAT	ABI.2	Hiseq2500
G445302337	180	58	22.3	83	171	73	129	77.45	65.1	n	n	16800	5.84	156.577	1.23	4.27	5.63	1.25	359.6	4	1500	n	G445302	n	n	n	n	n	0	n	0	n	n	n	n	n	n	n	n	n	n	n	4	a	0	0	1111	167	0	356	167	2400	15600	m	160600	n	n	0	109500	0	b	n	h	0	480	1	n	n	n	146000	0	0	2016.04.27	32	TCTATGTCG	GTGTGYCAGCMGCCGCGGTAA	TTGCTGCTG	CCGGACTACNVGGGTWTCTAAT	ABI.2	Hiseq2500
G445302338	240	72	18.9	83	144	96	136	76.85	39.1	n	y	0	6.03	136.823	1.53	4.35	4.77	1.085	374.95	3	0	y	G445302	n	n	y	n	n	0	n	0	n	n	n	n	n	n	n	n	n	n	n	2	a	0	0	1250	200	0	188	63	0	23400	f	54750	n	n	0	43800	0	b	n	k	0	540	4	n	n	n	36500	0	0	2016.04.27	32	TCTACAGTT	GTGTGYCAGCMGCCGCGGTAA	TTGCTGCTG	CCGGACTACNVGGGTWTCTAAT	ABI.2	Hiseq2500
G445302341	240	74	20.7	66	160	89	126	81.6	52.9	n	n	0	5.145	136.585	0.96	3.52	5.065	1.17	398.85	4	750	n	G445302	n	n	n	n	n	0	n	0	n	n	y	n	n	n	n	n	n	n	n	3	a	0	0	833	133	0	167	50	0	15600	m	222650	n	n	0	76500	0	d	n	l	0	600	1	n	n	n	182500	0	0	2016.04.27	32	TCTCCGCAC	GTGTGYCAGCMGCCGCGGTAA	TTGCTGCTG	CCGGACTACNVGGGTWTCTAAT	ABI.2	Hiseq2500
G445302342	480	74	22.7	75	153.5	70	163	94.4	53.6	n	n	0	10.515	133.021	1.08	3.93	5.43	1.995	363.2	4	1200	n	G445302		n	n	n	n	0	n	0	n	n	n	n	n	n	n	n	n	n	y	3	a	10	0	1250	125	40	500	125	1200	3600	m	59150	n	n	0	41220	0	b	y	l	0	720	1	y	n	y	73000	0	0	2016.04.27	32	TCTGGTATC	GTGTGYCAGCMGCCGCGGTAA	TTGCTGCTG	CCGGACTACNVGGGTWTCTAAT	ABI.2	Hiseq2500
G445302343	180	46	19.2	60	150.5	67	98	78.35	43.4	n	n	0	5.595	136.535	0.55	1.46	3.805	7.145	230.9	4	1250	n	G445302	n	n	n	n	n	0	n	0	n	n	n	n	n	n	n	n	n	n	n	2	a	0	0	1000	167	0	250	67	0	15600	f	84740	n	n	0	78000	0	b	n	a	0	480	4	n	n	n	73000	0	0	2016.04.27	32	TCATGCCTT	GTGTGYCAGCMGCCGCGGTAA	TTGCTGCTG	CCGGACTACNVGGGTWTCTAAT	ABI.2	Hiseq2500
G445302344	240	54	22.6	82	158.1	86	127	73.15	56.4	n	n	0	5.405	159.206	1.71	3.6	5.56	1.53	415.1	4	0	n	G445302	n	n	n	n	n	0	n	0	n	n	n	n	n	n	n	n	n	n	n	3	a	0	0	1250	200	0	188	63	0	36500	m	80300	n	n	0	109500	0	b	n	g	0	420	4	n	n	n	182500	0	0	2016.04.27	32	TCTCCGCAC	GTGTGYCAGCMGCCGCGGTAA	TGCACGCTT	CCGGACTACNVGGGTWTCTAAT	Bioneer	Hiseq2500
G445302345	300	47	25.2	95	163.4	70	148	96.35	67.4	n	n	0	4.895	161.982	1.12	7.32	6.22	3.825	568.35	5	0	n	G445302	n	n	n	n	n	0	n	0	n	n	n	y	n	n	y	n	n	n	n	4	a	0	0	1167	42	0	167	53	0	10400	m	240900	n	n	0	15600	0	b	y	h	0	360	1	n	n	n	109500	0	0	2016.04.27	32	TCCTAACAA	GTGTGYCAGCMGCCGCGGTAA	TTGCTGCTG	CCGGACTACNVGGGTWTCTAAT	ABI.2	Hiseq2500
G445302346	240	49	22.3	77	158	96	133	78.15	55.6	n	n	0	4.92	154.513	1.28	2.33	5.29	1.79	265.7	4	0	n	G445302	n	n	n	n	n	0	n	0	n	n	n	n	n	n	n	n	n	n	n	3	a	0	0	1167	42	0	167	53	0	23400	f	240900	n	n	0	15600	0	b	n	k	0	480	4	n	n	n	109500	0	0	2016.04.27	32	TCGAATTAC	GTGTGYCAGCMGCCGCGGTAA	TTGCTGCTG	CCGGACTACNVGGGTWTCTAAT	ABI.2	Hiseq2500
G445302348	420	70	24.4	65	147.1	92	162	95.25	52.7	n	n	0	10.29	139.212	0.79	2.94	5.655	2.725	293.7	5	340	n	G445302	n	n	n	n	n	0	n	0	n	n	n	n	n	n	n	n	n	n	n	3	a	0	0	667	200	0	533	17	0	24960	f	78600	n	n	0	37655	0	b	y	k	0	480	1	n	n	y	9125	0	0	2016.04.27	32	TCGAGACGG	GTGTGYCAGCMGCCGCGGTAA	TTGCTGCTG	CCGGACTACNVGGGTWTCTAAT	ABI.2	Hiseq2500
G445302349	480	70	28	73	145.1	105	117	102.9	59	n	n	0	5.155	139.587	0.9	2.97	4.445	1.105	271.15	4	0	n	G445302	n	n	n	n	n	0	n	0	n	n	n	y	n	n	n	n	n	n	y	2	a	0	0	1500	250	0	600	0	0	2880	f	38100	n	n	0	23340	0	b	n	k	0	570	4	n	n	n	36500	0	0	2016.04.27	32	TCGGCCTCA	GTGTGYCAGCMGCCGCGGTAA	TTGCTGCTG	CCGGACTACNVGGGTWTCTAAT	ABI.2	Hiseq2500
G445302350	180	70	21.6	75	150.4	63	174	78.2	48.8	n	n	0	6.265	148.023	0.81	2.61	4.78	1.385	369.2	4	0	n	G445302	n	n	n	n	n	0	n	0	n	n	n	n	n	n	n	n	n	n	n	2	a	0	0	1000	167	0	250	67	0	3600	m	87500	n	n	0	89200	0	b	y	a	0	480	1	n	n	n	73000	0	0	2016.04.27	32	TGTACCAGG	GTGTGYCAGCMGCCGCGGTAA	TTGCTGCTG	CCGGACTACNVGGGTWTCTAAT	ABI.2	Hiseq2500
G445302351	360	61	26.2	78	151.1	89	139	88.6	59.8	n	n	0	5.32	137.148	0.95	4.13	6.29	3.715	367.4	4	2040	n	G445302	n	n	n	n	n	0	n	0	n	n	n	n	n	n	n	n	n	n	n	4	a	0	0	833	250	0	500	83	0	13520	f	151800	n	n	0	10400	0	b	y	a	0	360	4	n	n	n	87600	0	0	2016.04.27	32	TGTCCTTCT	GTGTGYCAGCMGCCGCGGTAA	TTGCTGCTG	CCGGACTACNVGGGTWTCTAAT	ABI.2	Hiseq2500
G445302352	360	63	21	69	154.4	75	126	80.4	50.1	n	n	850	5.35	126.486	1.06	3.45	6.245	2.035	261.45	4	1360	n	G445302	n	n	n	n	n	0	n	0	n	n	n	n	n	n	n	n	n	n	n	5	a	0	0	1667	167	0	533	50	1360	18720	f	54750	n	n	0	43800	0	b	n	a	0	540	1	n	n	n	73000	0	0	2016.04.27	32	TGTGAGCTA	GTGTGYCAGCMGCCGCGGTAA	TTGCTGCTG	CCGGACTACNVGGGTWTCTAAT	ABI.2	Hiseq2500
G445302353	60	63	18.3	78	161.8	78	117	73.1	47.8	n	n	3000	6.345	140.338	1.15	3.48	5.24	0.98	433.85	6	1530	y	G445302	n	n	n	n	n	0	n	0	n	n	n	n	n	n	n	n	n	n	n	3	a	0	0	1250	175	0	915	175	1530	1800	m	63320	n	n	0	46900	1200	b	n	j	5200	540	3	n	n	n	2600	0	0	2016.04.27	32	TGAGGTTGG	GTGTGYCAGCMGCCGCGGTAA	TTGCTGCTG	CCGGACTACNVGGGTWTCTAAT	ABI.2	Hiseq2500
G445302354	180	58	22.3	74	143.2	82	144	81.95	45.8	n	n	0	6.585	142.026	1.14	3.5	5.385	2	418.4	4	9000	n	G445302	n	n	n	n	n	0	n	0	n	n	n	n	n	n	n	n	n	n	n	3	a	0	0	833	133	0	167	50	0	15600	f	91100	n	n	0	78800	0	b	y	a	0	480	4	n	n	n	109500	0	0	2016.04.27	32	TGCTTGGCT	GTGTGYCAGCMGCCGCGGTAA	TTGCTGCTG	CCGGACTACNVGGGTWTCTAAT	ABI.2	Hiseq2500
G445302355	360	61	28.1	73	153.5	69	124	92.7	66.1	n	n	0	4.93	153.471	1.37	3.39	5.255	0.81	481.75	4	0	n	G445302	n	n	n	n	n	0	n	0	n	n		n	n	n	n	n	n	n	n	5	a	0	0	2500	375	0	800	0	1200	15600	m	87150	n	n	0	20180	0	b	n	j	0	360	1	n	n	n	73000	0	0	2016.04.27	32	TGCGTATTC	GTGTGYCAGCMGCCGCGGTAA	TTGCTGCTG	CCGGACTACNVGGGTWTCTAAT	ABI.2	Hiseq2500
G445302356	120	70	23.8	78	146.1	67	128	87.3	50.8	n	n	0	5.75	111.864	1.37	5.3	5.905	1.335	371.5	4	2400	n	G445302	n	n	n	n	n	0	n	0	n	n	n	n	n	n	n	n	n	n	n	2	a	0	0	1250	313	0	800	63	0	10400	f	82600	n	n	0	77300	0	b	n	l	0	480	4	n	n	n	109500	0	0	2016.04.27	32	TGGTACAAT	GTGTGYCAGCMGCCGCGGTAA	TTGCTGCTG	CCGGACTACNVGGGTWTCTAAT	ABI.2	Hiseq2500
G445302357	120	76	23.1	70	158.6	73	144	88.85	58	n	n	0	7.2	104.69	1.1	3.22	5.39	1.28	285.9	4	0	n	G445302	n	n	n	n	n	0	n	0	n	n	n	n	n	n	n	n	n	n	n	3	a	0	0	1250	313	0	800	63	0	10400	m	114780	n	n	0	77200	0	b	n	l	0	600	1	n	n	y	109500	0	0	2016.04.27	32	TGGATAGAA	GTGTGYCAGCMGCCGCGGTAA	TTGCTGCTG	CCGGACTACNVGGGTWTCTAAT	ABI.2	Hiseq2500
G445302358	180	67	21	72	166.8	82	117	93.65	58.3	n	n	0	5.21	139.531	1.41	3.12	4.48	1.735	278.35	4	9600	n	G445302	n	n	n	n	n	2	y	0	n	n	n	n	n	n	n	n	n	n	n	3	a	0	0	1667	167	0	533	50	9600	31200	m	54750	n	n	0	29200	0	b	n	a	0	600	1	n	n	n	43800	0	0	2016.04.27	32	ATTATCGTG	GTGTGYCAGCMGCCGCGGTAA	TTGCTGCTG	CCGGACTACNVGGGTWTCTAAT	ABI.2	Hiseq2500
G445302359	540	42	23.9	96	160.3	75	144	79.65	61.5	n	n	20800	4.76	141.516	1.18	1.64	4.095	0.735	383.85	4	8160	n	G445302	n	n	n	n	n	0	n	0	n	n	n	n	n	n	n	n	n	n	n	3	a	0	0	500	125	0	250	125	4080	40560	m	82125	n	n	0	73000	15600	a	n	a	0	420	1	n	n	n	109500	0	0	2016.04.27	32	ATTAAGCCT	GTGTGYCAGCMGCCGCGGTAA	TTGCTGCTG	CCGGACTACNVGGGTWTCTAAT	ABI.2	Hiseq2500
G445302360	120	43	25.6	60	162.4	77	124	85.1	67.4	n	n	0	5.27	156.121	1.14	3.32	5.585	1.7	341.2	4	900	n	G445302	n	n	n	n	n	0	n	0	n	n	n	n	n	n	n	n	n	n	n	4	a	0	0	1500	150	0	100	10	900	20800	m	248320	n	n	0	43650	0	b	n	f	0	480	1	n	n	n	109500	0	0	2016.04.27	32	ATTCTATCC	GTGTGYCAGCMGCCGCGGTAA	TTGCTGCTG	CCGGACTACNVGGGTWTCTAAT	ABI.2	Hiseq2500
G445302361	360	69	26.8	71	160.8	81	131	96.1	69.3	n	n	8160	7.545	134.522	0.69	2.61	3.82	1.5	329.55	4	2720	n	G445302	n	n	n	n	n	0	n	0	n	n	n	n	n	n	n	n	n	n	n	3	a	0	0	833	250	0	500	83	850	27040	m	90500	n	n	500	38000	1200	b	y	a	2400	420	1	n	n	y	109500	510	0	2016.04.27	32	ATTCATAGG	GTGTGYCAGCMGCCGCGGTAA	TTGCTGCTG	CCGGACTACNVGGGTWTCTAAT	ABI.2	Hiseq2500
G445302362	420	62	16.2	73	148.5	115	140	67.25	35.7	n	y	0	5.115	116.761	1.14	1.73	4.605	0.59	414.55	4	0	y	G445302	n	n	n	n	n	0	n	0	n	n	n	n	n	n	y	n	n	n	n	1	a	0	0	1250	150	0	150	125	0	150	f	109800	n	n	0	18560	0	b	n	j	0	510	4	n	n	n	1040	0	0	2016.04.27	32	ATTGCTGCA	GTGTGYCAGCMGCCGCGGTAA	TTGCTGCTG	CCGGACTACNVGGGTWTCTAAT	ABI.2	Hiseq2500
G445302363	180	60	24	64	159.3	81	126	89.8	61	n	n	0	5.24	157.25	1.22	3.38	5.065	0.635	369.15	4	2400	n	G445302	n	n	n	n	n	0	n	0	n	n	n	n	n	n	n	n	n	n	n	3	a	0	0	833	133	0	167	50	0	10400	m	87260	n	n	0	77920	0	b	n	a	600	480	1	n	n	n	146000	0	0	2016.04.27	32	ATTGGACAG	GTGTGYCAGCMGCCGCGGTAA	TTGCTGCTG	CCGGACTACNVGGGTWTCTAAT	ABI.2	Hiseq2500
G445302364	360	65	25.8	70	162.3	65	115	87.7	67.9	n	n	0	4.655	135.028	1.19	1.4	4.325	0.365	263.25	4	400	n	G445302	n	n	n	n	n	0	n	0	n	n	y	n	n	n	n	n	n	n	n	3	a	0	0	1250	150	0	150	125	400	27040	m	62970	n	n	0	86500	0	b	n	l	0	480	1	n	n	n	182500	0	0	2016.04.27	32	ATACACCAC	GTGTGYCAGCMGCCGCGGTAA	TTGCTGCTG	CCGGACTACNVGGGTWTCTAAT	ABI.2	Hiseq2500
G445302366	300	52	19.8	75	157.8	72	132	72.85	49.2	y	n	0	5.67	144.364	1.45	4.2	5.305	1.695	282.4	4	4080	n	G445302	n	n	n	n	n	0	n	0	n	n	n	y	n	n	n	n	n	n	n	2	a	0	0	1333	117	0	533	83	2040	54080	f	86180	n	n	0	59310	0	b	n	a	0	360	4	n	n	n	109500	0	0	2016.04.27	32	ATACCAGGT	GTGTGYCAGCMGCCGCGGTAA	TTGCTGCTG	CCGGACTACNVGGGTWTCTAAT	ABI.2	Hiseq2500
G445302367	480	65	25.2	79	156.4	87	144	84.2	61.7	n	n	510	5.535	146.055	1.17	3.76	4.875	1.565	325.6	5	0	n	G445302	n	n	n	n	n	0	n	0	n	n	n	n	n	n	n	n	n	n	y	2	a	0	0	900	80	0	249	50	340	6000	m	164250	n	n	0	36500	0	b	n	j	0	420	1	n	n	n	109500	170	0	2016.04.27	32	ATCTGTCGT	GTGTGYCAGCMGCCGCGGTAA	TTGCTGCTG	CCGGACTACNVGGGTWTCTAAT	ABI.2	Hiseq2500
G445302368	300	50	17.9	58	153.1	91	146	71	41.9	n	n	0	5.54	108.608	0.79	2.71	5.265	2.72	198.55	4	3400	n	G445302	n	n	n	n	n	0	n	0	n	n	n	n	n	n	y	n	n	n	y	3	a	0	0	1250	323	0	250	5	1700	3120	f	82125	n	n	0	73000	0	b	y	a	0	420	4	n	n	n	109500	0	0	2016.04.27	32	ATCAGCACC	GTGTGYCAGCMGCCGCGGTAA	TTGCTGCTG	CCGGACTACNVGGGTWTCTAAT	ABI.2	Hiseq2500
G445302369	120	82	17.2	78	153	93	183	66.5	40.3	n	n	0	4.495	115.934	1.19	3.37	5.495	0.765	345.05	4	0	n	G445302	n	n	n	n	n	3	y	3	y	n	n	n	n	n	n	n	y	n	n	1	a	0	0	250	125	0	63	0	0	0	m	73000	n	n	0	91250	0	b	n	k	0	540	1	n	n	n	73000	0	0	2016.04.27	32	ATCGTGAGA	GTGTGYCAGCMGCCGCGGTAA	TTGCTGCTG	CCGGACTACNVGGGTWTCTAAT	ABI.2	Hiseq2500
G445302370	180	49	23.1	66	170.2	79	122	84.9	66.9	n	n	600	5.535	159.266	1.47	3.73	5.485	0.83	357.2	3	0	n	G445302		n	n	n	n	0	n	0	n	n	n	n	n	n	n	n	n	n	n	4	a	0	0	1333	83	0	333	0	0	3840	m	73000	n	n	0	73000	0	b	n	a	0	480	1	n	n	n	182500	0	14400	2016.04.27	32	ATGTTGGAC	GTGTGYCAGCMGCCGCGGTAA	TTGCTGCTG	CCGGACTACNVGGGTWTCTAAT	ABI.2	Hiseq2500
G445302371	360	73	23.5	94	159.3	89	161	88.1	59.7	n	n	170	6.34	146.545	0.92	4.86	6.28	2.365	463.5	4	1700	n	G445302	n	n	n	n	n	0	n	0	n	n	n	n	n	n	n	n	n	n	n	3	a	0	0	3000	300	0	600	100	1050	9360	m	108125	n	n	0	25265	0	b	y	a	0	660	3	n	n	n	182500	0	0	2016.04.27	32	ATGACACTA	GTGTGYCAGCMGCCGCGGTAA	TTGCTGCTG	CCGGACTACNVGGGTWTCTAAT	ABI.2	Hiseq2500
G445302372	360	63	28	97	148.6	78	162	89.2	61.9	n	n	0	5.295	142.569	1.19	3.18	5.64	1.24	336.85	3	510	n	G445302	n	n	n	n	n	0	n	0	n	n	n	n	n	n	n	n	n	n	y	2	a	0	0	900	80	0	249	50	340	3600	f	82125	n	n	0	36500	0	b	n	a	0	540	4	n	n	n	36500	0	0	2016.04.27	32	CTTCGAATT	GTGTGYCAGCMGCCGCGGTAA	ATTATCAGG	CCGGACTACNVGGGTWTCTAAT	Bioneer	Hiseq2500
G445302373	360	51	20.3	100	157.5	72	181	70.8	50.4	n	n	0	5.595	140.183	1.26	2.26	5.06	0.695	253.4	4	8160	n	G445302	n	n	n	n	n	1	y	0	n	n	y	n	n	n	y	n	n	n	n	4	a	0	0	1250	125	0	650	3	0	54080	f	82125	n	n	0	43800	0	b	n	a	0	420	4	n	n	n	43800	60	0	2016.04.27	32	AATCCGTTA	GTGTGYCAGCMGCCGCGGTAA	TTGCTGCTG	CCGGACTACNVGGGTWTCTAAT	ABI.2	Hiseq2500
G445302374	420	50	28.9	75	145.5	89	147	91.1	61.1	n	n	0	6.275	161.284	0.79	3.32	5.54	2.575	476.95	3	4080	n	G445302	n	n	n	n	n	0	n	0	n	n	y	n	n	n	n	n	n	n	y	3	a	0	0	1250	125	0	650	3	2380	12480	m	109500	n	n	0	36500	0	b	y	k	0	480	3	n	n	n	51100	0	0	2016.04.27	32	CTATGGCCA	GTGTGYCAGCMGCCGCGGTAA	ATTATCAGG	CCGGACTACNVGGGTWTCTAAT	Bioneer	Hiseq2500
G445302375	480	61	23.9	92	161.8	81	157	91.4	62.5	n	n	0	5.74	141.284	0.94	2.6	4.175	3.57	385.45	2	340	n	G445302	n	n	n	n	n	0	n	0	n	n	n	n	n	n	n	n	n	n	y	3	a	0	0	1250	323	0	250	5	510	3120	m	164250	n	n	0	7800	0	b	y	k	0	540	3	y	n	n	182500	0	0	2016.04.27	32	AACTCTTAC	GTGTGYCAGCMGCCGCGGTAA	TTGCTGCTG	CCGGACTACNVGGGTWTCTAAT	ABI.2	Hiseq2500
G445302376	180	51	18.7	75	155.5	80	117	67.35	45.2	n	n	0	5	128.073	1.78	3.07	4.59	0.74	183.1	6	7200	n	G445302	n	n	n	n	n	0	n	0	n	n	y	n	n	n	n	n	n	n	n	3	a	0	0	1333	83	0	333	0	3600	5760	f	73000	n	n	0	73000	0	b	n	a	0	540	4	n	n	n	146000	0	600	2016.04.27	32	AACATGCTC	GTGTGYCAGCMGCCGCGGTAA	TTGCTGCTG	CCGGACTACNVGGGTWTCTAAT	ABI.2	Hiseq2500
G445302377	300	39	25.7	82	150.8	86	117	87.05	58.4	n	n	0	5.49	105.872	0.5	1.34	4.485	1.98	285.75	4	0	n	G445302	n	n	n	n	n	0	n	0	n	n	n	n	n	n	n	n	n	n	n	4	a	17	0	1000	83	0	167	33	0	1800	f	36500	n	n	0	36500	0	b	y	h	0	360	4	n	n	n	109500	0	0	2016.04.27	32	AACCGACCA	GTGTGYCAGCMGCCGCGGTAA	TTGCTGCTG	CCGGACTACNVGGGTWTCTAAT	ABI.2	Hiseq2500
G445302380	600	81	22.6	69	172.8	102	136	94.6	67.5	n	n	0	12.25	141.561	0.67	1.96	4.595	6.71	457.95	3	0	y	G445302	n	n	n	n	n	0	n	0	n	n	n	n	n	n	n	n	n	n	y	3	a	0	0	333	125	0	208	83	0	3600	m	168810	n	n	0	57550	0	b	y	k	0	570	1	n	n	y	73000	0	0	2016.04.27	32	AAGTTATGG	GTGTGYCAGCMGCCGCGGTAA	TTGCTGCTG	CCGGACTACNVGGGTWTCTAAT	ABI.2	Hiseq2500
G445302381	420	60	23.4	93	169.3	89	157	86.1	67.1	n	n	0	4.705	138.278	0.76	2.21	3.82	2.69	397.25	4	0	n	G445302	n	n	n	n	n	0	n	0	n	n	n	n	n	n	n	n	n	n	y	3	a	0	0	2500	125	0	125	50	0	9600	m	146000	n	n	0	8320	0	b	y	a	0	600	1	n	n	n	91250	0	0	2016.04.27	32	AAGAGTATG	GTGTGYCAGCMGCCGCGGTAA	TTGCTGCTG	CCGGACTACNVGGGTWTCTAAT	ABI.2	Hiseq2500
G445302382	180	25								n	n	171600								2	1000	y	G445302	n	n	n	n	n	0	n	4	y	n	n	n	n	n	n	n	n	n	y	4	a	0	0	600	125	0	600	0	6000	10400	m	240900	n	n	0	26000	10400	a		b	0	390	1	n	n		109500	2400	0	2016.04.27	32	CTCGTTGTT	GTGTGYCAGCMGCCGCGGTAA	ATTATCAGG	CCGGACTACNVGGGTWTCTAAT	Bioneer	Hiseq2500
G445302383	120	62	19.1	81	151.5	66	146	74.35	43.9	y	n	400	4.945	141.468	2.41	2.66	4.705	0.92	329.05	4	2000	n	G445302	n	n	n	n	n	0	n	0	n	n	n	n	n	n	y	n	y	n	n	2	a	50	0	1250	250	0	250	50	2000	9125	f	164250	n	n	0	0	0	b	n	h	0	480	4	n	n	n	109500	0	0	2016.04.27	32	AAGGACGGC	GTGTGYCAGCMGCCGCGGTAA	TTGCTGCTG	CCGGACTACNVGGGTWTCTAAT	ABI.2	Hiseq2500
G445302384	240	64	20.8	73	158.6	68	131	78.4	52.3	n	n	800	5.33	147.89	0.83	3.3	4.9	1.25	268.5	3	7200	n	G445302	n	n	n	n	n	0	n	0	n	n	n	n	n	n	n	n	n	n	n	3	a	50	0	1250	250	0	250	50	2000	9125	m	164250	n	n	0	109500	0	b	n	h	0	480	4	n	n	n	109500	0	0	2016.04.27	32	ACTTGCTGA	GTGTGYCAGCMGCCGCGGTAA	TTGCTGCTG	CCGGACTACNVGGGTWTCTAAT	ABI.2	Hiseq2500
G445302385	180	45	20.1	75	159	86	139	79.6	50.8	n	n	4800	5.845	157.615	1.19	3.43	5.365	2.14	382.15	3	0	n	G445302	n	n	n	n	n	0	n	0	n	n	n	n	n	n	n	n	n	n	n	4	a	17	0	1000	83	0	167	33	0	2600	m	164250	n	n	0	109500	0	b	n	h	0	420	4	n	n	n	109500	0	0	2016.04.27	32	ACTCTTCTT	GTGTGYCAGCMGCCGCGGTAA	TTGCTGCTG	CCGGACTACNVGGGTWTCTAAT	ABI.2	Hiseq2500
G445302386	480	61	18.7	78	164.5	79	136	75.2	50.7	n	n	0	5.18	169.963	1.24	2.81	4.505	0.63	306	1	1200	n	G445302	n	n	n	n	n	3	y	0	n	n	y	n	n	n	n	n	n	n	n	5	a	0	0	1750	250	0	700	25	800	43680	m	109500	n	n	0	15600	0	b	n	e	0	480	1	n	n	n	146000	0	0	2016.04.27	32	ACATTGATG	GTGTGYCAGCMGCCGCGGTAA	TTGCTGCTG	CCGGACTACNVGGGTWTCTAAT	ABI.2	Hiseq2500
G445302388	60	42	22.3	78	151.5	90	119	72.9	51.1	n	n	0	4.82	147.802	1.66	3.55	9.505	0.485	210.3	4	0	n	G445302	n	n	n	n	n	0	n	0	n	n	n	n	n	n	n	n	n	n	y	4	a	0	0	1500	125	0	500	75	0	306600	f	109500	n	n	0	5400	0	b	n	f	0	600	4	n	n	n	73000	0	0	2016.04.27	32	ACACGGTAT	GTGTGYCAGCMGCCGCGGTAA	TTGCTGCTG	CCGGACTACNVGGGTWTCTAAT	ABI.2	Hiseq2500
G445302389	120	58	23.2	83	145.1	103	124	82.35	48.9	n	n	0	6.115	154.212	1.36	3.73	5.78	1.15	315	4	1600	n	G445302	n	n	n	n	n	0	n	0	n	n	n	n	n	n	n	n	n	n	n	2	a	0	0	1750	250	0	700	25	800	29120	f	109500	n	n	0	21900	0	b	n	k	0	480	4	n	n	n	109500	0	0	2016.04.27	32	ACAGAATCG	GTGTGYCAGCMGCCGCGGTAA	TTGCTGCTG	CCGGACTACNVGGGTWTCTAAT	ABI.2	Hiseq2500
G445302390	60	70	21.9	87	152.8	89	141	87.1	51.1	n	n	0	5.43	208.624	1.59	2.79	5.56	1.14	315.05	4	300	n	G445302	n	n	n	n	n	0	n	0	n	n	n	n	n	n	n	n	n	n	n	2	a	0	0	1200	83	0	333	0	300	3360	f	109500	n	n	0	2400	0	b	n	k	0	540	4	n	n	n	365000	0	0	2016.04.27	32	ACCAATGTA	GTGTGYCAGCMGCCGCGGTAA	TTGCTGCTG	CCGGACTACNVGGGTWTCTAAT	ABI.2	Hiseq2500
G445302391	240	45	21.1	60	152.5	81	118	78.45	49	n	n	0	5.945	126.972	1.47	3.43	5.43	2.21	215.05	4	400	n	G445302	n	n	n	n	n	0	n	0	n	n	n	n	n	n	n	n	n	n	n	3	a	0	0	1200	83	0	333	0	300	840	f	109500	n	n	0	2400	0	a	n	j	0	600	4	n	n	n	365000	0	0	2016.04.27	32	TCTGGTATC	GTGTGYCAGCMGCCGCGGTAA	TGCACGCTT	CCGGACTACNVGGGTWTCTAAT	Bioneer	Hiseq2500
G445302392	300	50	22.8	65	167	77	124	80.6	63.7	n	n	0	5.72	157.143	0.71	2.97	4.36	0.98	351.1	4	0	n	G445302	n	n	n	n	n	0	n	0	n	n	n	n	n	n	n	n	n	n	n	3	a	0	0	600	125	0	600	0	400	10400	m	240900	n	n	0	6240	0	b	n	h	0	480	1	n	n	n	73000	0	0	2016.04.27	32	AGTTAGTAG	GTGTGYCAGCMGCCGCGGTAA	TTGCTGCTG	CCGGACTACNVGGGTWTCTAAT	ABI.2	Hiseq2500
G445302393	180	49	28.9	87	163.2	70	128	96.65	77.1	n	n	0	14.085	174.307	1.02	3.97	5.705	1.37	202.55	4	0	n	G445302	n	n	n	n	n	0	n	0	n	n	n	n	n	n	n	n	n	n	n	3	a								0	7280	f	107490	n	n	0	18980	0	b	y	c	0	360	4	n	n	y	73000	600	0	2016.04.27	32	AGTAGTGAT	GTGTGYCAGCMGCCGCGGTAA	TTGCTGCTG	CCGGACTACNVGGGTWTCTAAT	ABI.2	Hiseq2500
G445302394	240	52	23.9	88	137.5	78	167	74.4	45.2	n	n	0	4.685	101.484	5.18	6.03	4.125	1.395	257.15	4	0	n	G445302	n	n	n	n	n	0	n	0	n	n	n	n	n	n	n	n	n	n	n	5	a	0	0	875	125	0	313	6	0	15600	f	109500	n	n	0	7800	0	b	n	k	0	480	4	n	n	n	182500	0	0	2016.04.27	32	AGATCCGCC	GTGTGYCAGCMGCCGCGGTAA	TTGCTGCTG	CCGGACTACNVGGGTWTCTAAT	ABI.2	Hiseq2500
G445302396	600	52	30.9	86	161	91	126	100.4	80.1	n	n	0	6.73	164.935	6.11	3.69	4.81	1.765	314.3	5	1350	n	G445302	n	n	n	n	n	0	n	0	n	n	n	n	n	n	y	n	n	n	y	3	k	0	0	875	125	0	313	6	1440	20800	m	142350	n	n	0	9600	0	b	y	k	0	360	1	n	n	n	182500	0	0	2016.04.27	32	AGAATCTGT	GTGTGYCAGCMGCCGCGGTAA	TTGCTGCTG	CCGGACTACNVGGGTWTCTAAT	ABI.2	Hiseq2500
G445302397	300	57	22.7	73	154.8	70	128	76.4	54.4	n	n	0	8.2	121.375	7.33	3.52	3.5	3.575	330.15	5	200	n	G445302	n	n	n	n	n	0	n	0	n	n	n	n	n	n	n	n	n	n	n	3	a	0	0	1750	88	0	225	13	200	31200	m	219000	n	n	0	4800	0	b	n	k	0	480	1	n	n	y	182500	0	0	2016.04.27	32	TCATGCCTT	GTGTGYCAGCMGCCGCGGTAA	TGCACGCTT	CCGGACTACNVGGGTWTCTAAT	Bioneer	Hiseq2500
G445302398	300	59	26.9	76	144.7	67	153	78.9	56.4	n	n	0	5.855	154.461	1.2	4.4	4.81	1.43	328.8	4	900	n	G445302	n	n	n	n	n	0	n	0	n	n	n	n	n	n	n	n	n	n	n	2	a	0	0	1750	88	0	225	13	800	31200	f	219000	n	n	0	3600	0	b	n	k	0	540	4	n	n	n	182500	0	0	2016.04.27	32	AGCTCAATT	GTGTGYCAGCMGCCGCGGTAA	TTGCTGCTG	CCGGACTACNVGGGTWTCTAAT	ABI.2	Hiseq2500
G445302399	240	26	16.9	62	151.3	87	103	62.1	38.7	n	n	0	4.665	131.676	1.56	2.5	4.78	1.165	241.95	4	2400	n	G445302	n	n	n	n	n	0	n	0	n	n	n	n	n	n	n	n	n	n	n	4	a	0	0	667	107	73	427	33	400	47450	f	54400	n	n	0	28090	0	b	n	c	0	450	4	n	n	n	73000	0	0	2016.04.27	32	AGGTATCTC	GTGTGYCAGCMGCCGCGGTAA	TTGCTGCTG	CCGGACTACNVGGGTWTCTAAT	ABI.2	Hiseq2500
G445302400	240	35	19.6	58	154.7	73	104	65.1	46.9	n	n	0	4.7	145.672	1.36	2.12	5.035	0.65	191.45	4	0	n	G445302	n	n	n	n	n	0	n	0	n	n	n	n	n	n	n	n	n	n	n	4	a	8	0	500	188	0	400	63	0	5200	f	85140	n	n	0	95300	0	b	n	c	0	480	4	n	n	n	109500	0	0	2016.04.27	32	TTAAGGAAG	GTGTGYCAGCMGCCGCGGTAA	TGGTACAAT	CCGGACTACNVGGGTWTCTAAT	ABI.2	Hiseq2500
G445302401	240	82								n	n	0								5	0	n	G445302	n	n	n	n	n	0	n			n	n	n	n	n	n	n	n	n	n	1	a	33	0	1000	175	0	375	125	0	36500	f	94000	n	n	0	66820	0	b		j	0	360	4	n	n		54750	0	0	2016.04.27	32	TTATTACGC	GTGTGYCAGCMGCCGCGGTAA	TTGTGATCT	CCGGACTACNVGGGTWTCTAAT	ABI.1	Hiseq2500
G445302402	480	79	23.9	82	161.7	62	161	86.35	62.4	n	n	0	5.86	129.65	4.95	3.33	3.685	0.985	444.65	2	480	n	G445302	n	n	n	n	n	0	n	0	n	n	y	n	n	n	n	n	n	n	n	2	a	0	0			0		0	0	20280	m	58970	n	n	0	12710	0	b	n	h	0	420	4	n	n	n	1825000	0	0	2016.04.27	32	TTATATGCG	GTGTGYCAGCMGCCGCGGTAA	TTGTGATCT	CCGGACTACNVGGGTWTCTAAT	ABI.1	Hiseq2500
G445302403	480	35	19.1	80	156.5	66	125	65.1	46.7	n	n	0	4.76	165.989	1.68	2.69	7.825	0.99	282.45	3	0	n	G445302	n	n	n	n	n	0	n	0	n	n	n	n	n	n	n	n	n	n	n	5	a	0	0			0		0	0	24960	m	75640	n	n	0	69760	0	b	n	h	0	420	4	n	n	n	109500	0	0	2016.04.27	32	TTAACCTTC	GTGTGYCAGCMGCCGCGGTAA	TTGTGATCT	CCGGACTACNVGGGTWTCTAAT	ABI.1	Hiseq2500
G445302404	240	82	21	71	162.2	67	188	81.2	55.2	n	n	0	5.305	137.711	1.36	3.26	5.66	0.55	332.35	4	0	n	G445302	n	n	n	n	n	0	n	0	n	n	n	n	n	n	n	n	n	n	n	3	a	0	0	1500	250	0	600	0	0	12480	m	45840	n	n	0	35440	0	b	n	j	36500	360	4	n	n	n	87600	0	0	2016.04.27	32	TTAAGGAAG	GTGTGYCAGCMGCCGCGGTAA	TTGTGATCT	CCGGACTACNVGGGTWTCTAAT	ABI.1	Hiseq2500
G445302405	240	43	29	67	157.9	72	117	84.4	72.4	n	n	1200	6.21	128.361	0.82	3	5.335	1.72	217.15	4	20800	n	G445302	n	n	n	n	n	0	n	0	n	n	n	n	n	n	y	n	n	n	n	3	a	0	0	2500	250	0	900	0	2800	102200	f	79985	n	n	0	20640	0	b	y	k	0	480	4	n	n	n	182500	50	0	2016.04.27	32	TTACTCACT	GTGTGYCAGCMGCCGCGGTAA	TTGTGATCT	CCGGACTACNVGGGTWTCTAAT	ABI.1	Hiseq2500
G445302406	480	29	19.2	65	161.5	68	98	70.1	50.1	n	n	0	4.465	138.306	4.96	5.67	3.305	1.075	231.25	3	0	n	G445302	n	n	n	n	n	0	n	0	n	n	n	n	n	n	n	n	n	n	n	6	a	0	0	667	107	73	427	33	14400	40560	m	38675	n	n	0	83300	0	b	n	c	0	480	1	n	n	n	73000	0	0	2016.04.27	32	TTACAGTGA	GTGTGYCAGCMGCCGCGGTAA	TTGTGATCT	CCGGACTACNVGGGTWTCTAAT	ABI.1	Hiseq2500
G445302407	360	42	23	68	151.3	72	109	75.4	52.7	n	n	0	4.875	130.314	1.01	2.84	6.13	1.405	250.35	2	2400	n	G445302	n	n	n	n	n	0	n	0	n	n	n	n	n	n	n	n	n	n	n	5	a	33	0	1000	175	0	375	125	2400	36500	f	113420	n	n	0	41000	0	b	n	k	0	480	4	n	n	n	73000	0	0	2016.04.27	32	TTAGCTCAT	GTGTGYCAGCMGCCGCGGTAA	TTGTGATCT	CCGGACTACNVGGGTWTCTAAT	ABI.1	Hiseq2500
G445302408	120	63	18.8	72	165.2	75	142	67.65	51.3	y	n	0	5.245	151.565	1.46	3.8	5.58	0.54	322.6	4	0	n	G445302	n	n	n	n	n	0	n	0	n	n	n	n	n	n	n	n	n	n	n	2	a	8	0	500	188	0	400	63	0	36500	m	127580	n	n	0	87200	0	b	n	l	0	420	1	n	n	n	146000	400	0	2016.04.27	32	TTAGGAGTA	GTGTGYCAGCMGCCGCGGTAA	TTGTGATCT	CCGGACTACNVGGGTWTCTAAT	ABI.1	Hiseq2500
G445302410	520	78	22.7	83	156	107	127	83.1	55.2	n	n	0	5.14	125.046	5.89	5.5	3.625	0.81	395.55	4	240	n	G445302	n	n	n	n	n	0	n	0	n	n	n	n	n	n	n	n	n	n	n	2	a	0	0	125	60	0		0	360	18720	m	80120	n	n	0	30730	0	b	n	k	0	609	1	n	n	n	87600	0	0	2016.04.27	32	TTCTTCTAG	GTGTGYCAGCMGCCGCGGTAA	TTGTGATCT	CCGGACTACNVGGGTWTCTAAT	ABI.1	Hiseq2500
G445302411	180	60	19.4	71	146.1	71	132	71.15	41.5	n	n	0	5.39	130.182	1.31	3.54	4.82	0.91	167.7	5	400	n	G445302	n	n	n	n	n	0	n	0	n	n	n	n	n	n	n	n	n	n	n	2	a	0	0	1333	167	0	333	56	400	5200	f	101600	n	n	0	14660	0	b	n	k	0	600	4	n	n	n	73000	0	0	2016.04.27	32	TTCTAGATC	GTGTGYCAGCMGCCGCGGTAA	TTGTGATCT	CCGGACTACNVGGGTWTCTAAT	ABI.1	Hiseq2500
G445302412	840	80	18.9	76	162.3	94	123	67.35	49.8	n	n	0	6.24	151.013	5.62	3.91	3.655	0.815	342.3	2	0	n	G445302	n	n	n	n	n	0	n	0	n	n	n	n	n	n	n	n	n	n	n	3	a	0	0	750	125	0	400	50	2000	40560	m	91250	n	n	0	59700	0	b	n	a	0	480	1	n	n	n	27375	0	0	2016.04.27	32	TTCATTCCA	GTGTGYCAGCMGCCGCGGTAA	TTGTGATCT	CCGGACTACNVGGGTWTCTAAT	ABI.1	Hiseq2500
G445302413	240	54	24.9	84	147.7	74	130	77.65	54.3	n	n	0	5.44	142.173	1.07	3.84	4.96	1.325	378.2	4	1000	n	G445302	n	n	n	n	n	0	n	0	n	n	n	n	n	n	n	n	n	n	y	3	a	0	0	667	107	73	427	33	0	0	f	75300	n	n	0	47550	0	b	n	k	0	420	4	n	n	n	73000	0	0	2016.04.27	32	TTCAACGGT	GTGTGYCAGCMGCCGCGGTAA	TTGTGATCT	CCGGACTACNVGGGTWTCTAAT	ABI.1	Hiseq2500
G445302414	180	46	26.2	80	159.3	80	135	94.1	66.5	n	n	0	6.015	153.789	0.58	3.76	6.015	5.85	436.4	5	6000	n	G445302	n	n	n	n	n	0	n	0	n	y	y	n	y	n	y	n	n	n	n	4	a	33	0	1000	175	0	375	125	800	15600	m	113240	n	n	0	121750	31200	b	y	d	0	405	1	n	n	n	73000	0	0	2016.04.27	32	TTCCGTGAC	GTGTGYCAGCMGCCGCGGTAA	TTGTGATCT	CCGGACTACNVGGGTWTCTAAT	ABI.1	Hiseq2500
G445302415	480	22	18	59	150	79	96	61.35	40.5	n	n	0	4.485	126.433	1.23	2.87	4.955	0.56	277.1	2	2000	n	G445302	n	n	n	n	n	0	n	0	n	n	n	n	n	n	n	n	n	n	n	7	a	33	0	1000	175	0	375	125	1200	21840	f	51660	n	n	0	51760	0	a	n	h	0	510	4	n	n	n	146000	0	0	2016.04.27	32	TTCGCAACG	GTGTGYCAGCMGCCGCGGTAA	TTGTGATCT	CCGGACTACNVGGGTWTCTAAT	ABI.1	Hiseq2500
G445302416	360	49	23.1	75	165.4	75	124	77.4	63.1	n	n	0	5.08	152.495	1.83	3.72	5.265	0.575	464.95	5	800	n	G445302	n	n	n	n	n	0	n	0	n	n	n	n	n	n	n	n	n	n	n	4	a	0	0	1667	167	0	1167	0	0	800	m	148250	n	n	0	91400	0	b	n	d	0	480	2	n	n	n	109500	0	0	2016.04.27	32	TTGTCTAGA	GTGTGYCAGCMGCCGCGGTAA	TTGTGATCT	CCGGACTACNVGGGTWTCTAAT	ABI.1	Hiseq2500
G445302417	540	43	18.3	72	150	84	103	62.9	41.2	n	n	0	4.55	112.569	1.06	1.89	3.985	0.745	250.8	4	520	n	G445302	n	n	n	n	n	0	n	0	n	n	n	n	n	n	n	n	n	n	n	4	a	0	0			0		0	360	21900	f	44420	n	n	0	84650	0	b	n	h	0	480	4	n	n	n	182500	0	0	2016.04.27	32	TTGTGATCT	GTGTGYCAGCMGCCGCGGTAA	TTGTGATCT	CCGGACTACNVGGGTWTCTAAT	ABI.1	Hiseq2500
G445302418	180	41	23.4	83	149.3	67	141	74.2	52.2	n	n	0	5.27	135.782	1.95	2.48	4.31	0.675	280.9	4	0	n	G445302	n	n	n	n	n	2	y	0	n	n	n	n	n	n	y	n	y	n	n	4	a	150	0	1500	225	0	1250	1250	0	2600	f	40300	n	n	0	3650	0	b	n	c	0	300	4	n	n	n	91250	0	0	2016.04.27	32	TTACTCACT	GTGTGYCAGCMGCCGCGGTAA	TGGTACAAT	CCGGACTACNVGGGTWTCTAAT	ABI.2	Hiseq2500
G445302419	360	67	24	86	152	71	153	91.9	55.4	n	n	0	5.435	130.394	1.58	3.76	5.635	0.88	335.45	3	2400	n	G445302	n	n	n	n	n	0	n	0	n	n	n	n	n	n	y	n	n	n	y	2	a	10	0	1250	125	40	500	125	2400	40560	f	46580	n	n	0	84800	0	b	n	l	1560	480	4	n	n	n	73000	0	0	2016.04.27	32	TCAGTCGAC	GTGTGYCAGCMGCCGCGGTAA	TGCACGCTT	CCGGACTACNVGGGTWTCTAAT	Bioneer	Hiseq2500
G445302420	360	51	21.7	80	155.1	72	161	82.9	52.2	n	n	0	5.565	129.644	1.18	4.59	11.54	1.14	281.25	4	4000	n	G445302	n	n	n	n	n	0	n	0	n	n	n	n	n	n	y	n	n	n	n	6	a	0	0	2500	375	0	800	0	4000	13520	f	72110	n	n	0	25630	0	b	n	k	0	540	4	n	n	n	73000	0	0	2016.04.27	32	TATTCTCTG	GTGTGYCAGCMGCCGCGGTAA	TTGTGATCT	CCGGACTACNVGGGTWTCTAAT	ABI.1	Hiseq2500
G445302421	360	56	20.9	83	170	73	132	77.2	60.3	n	n	0	5.525	174.397	1.61	3.87	5.51	1.61	438.45	5	0	n	G445302	n	n	n	n	n	0	n	0	n	n	n	n	n	n	n	n	n	n	n	4	a	1	0	1111	56	0	111	0	0	41600	m	109500	n	n	0	15600	0	b	n	k	0	480	1	n	n	n	182500	0	0	2016.04.27	32	TATTGGAGT	GTGTGYCAGCMGCCGCGGTAA	TTGTGATCT	CCGGACTACNVGGGTWTCTAAT	ABI.1	Hiseq2500
G445302422	270	40	31.4	84	151	81	132	88.65	71.7	n	n	0	13.105	166.174	0.55	0.92	6.115	23.095	218.2	4	5200	n	G445302	n	n	n	n	n	0	n	0	n	n	n	n	n	n	n	n	n	n	n	4	a	0	0	1033	83	0	533	20	5200	127750	f	128300	n	n	0	86260	0	b	y	k	0	600	4	n	n	y	255500	0	0	2016.04.27	32	TTAGCTCAT	GTGTGYCAGCMGCCGCGGTAA	TGGTACAAT	CCGGACTACNVGGGTWTCTAAT	ABI.2	Hiseq2500
G445302423	300	42	27.6	79	160.5	76	130	80.9	71.2	n	n	0	4.86	129.128	5.23	5.18	3.955	2.92	264.85	4	0	n	G445302	n	n	n	n	n	0	n	0	n	n	n	n	n	n	n	n	n	n	n	3	a	0	0	1333	250	0	333	33	0	58400	f	109500	n	n	0	20800	0	b	n	k	0	480	4	n	n	n	182500	0	0	2016.04.27	32	TATAGCCAA	GTGTGYCAGCMGCCGCGGTAA	TTGTGATCT	CCGGACTACNVGGGTWTCTAAT	ABI.1	Hiseq2500
G445302424	180	53	23.6	67	147.8	82	128	82.9	51.6	n	n	0	5.1	144.712	1.14	4.37	5.505	1.64	317.3	4	300	y	G445302	n	n	n	n	n	0	n	0	n	n	n	n	n	n	n	n	n	n	n	2	a	1	0	1111	56	0	111	0	200	62050	f	109500	n	n	0	7200	0	b	n	k	0	540	4	n	n	n	73000	0	0	2016.04.27	32	TATCAAGAG	GTGTGYCAGCMGCCGCGGTAA	TTGTGATCT	CCGGACTACNVGGGTWTCTAAT	ABI.1	Hiseq2500
G445302425	300	52	27	83	154.1	102	143	90.65	64	n	n	0	6.565	140.335	0.82	2.81	4.445	4.385	451.65	4	0	n	G445302	n	n	n	n	n	0	n	0	n	n	n	n	n	n	n	n	n	n	y	4	a	0	0	444	56	0	284	33	0	74880	f	164250	n	n	0	19200	0	b	y	a	0	480	4	n	n	n	58400	0	0	2016.04.27	32	TATGTACCT	GTGTGYCAGCMGCCGCGGTAA	TTGTGATCT	CCGGACTACNVGGGTWTCTAAT	ABI.1	Hiseq2500
G445302426	240	67	19.8	98	150.5	89	127	76.1	44.8	n	n	0	5.635	141.805	1.26	5.16	7.035	2.635	349.75	4	0	n	G445302	n	n	n	n	n	0	n	0	n	n	n	n	n	n	y	n	n	n	y	2	a	0	0	75	60	0		0	0	18720	f	48820	n	n	0	14560	0	b	n	g	0	540	4	n	n	n	109500	0	0	2016.04.27	32	TAATCGGAA	GTGTGYCAGCMGCCGCGGTAA	TTGTGATCT	CCGGACTACNVGGGTWTCTAAT	ABI.1	Hiseq2500
G445302427	270	52	29.2	91	160.5	93	158	95.1	75.1	n	n	18000	16.315	158.071	0.83	3.42	5.545	4.74	281.15	5	0	n	G445302	n	n	n	n	n	2	y	0	n	n	n	n	n	n	n	n	n	n	n	3	a	0	0	1333	250	0	333	33	0	10400	m	109500	n	n	450	23400	0	b	y	h	0	300	1	n	n	y	547500	0	0	2016.04.27	32	TAAGACATG	GTGTGYCAGCMGCCGCGGTAA	TTGTGATCT	CCGGACTACNVGGGTWTCTAAT	ABI.1	Hiseq2500
G445302428	240	40	18.6	75	168.8	78	115	68.9	53.1	n	n	27000	5.5	161.553	1.24	4.13	5.48	1.675	276.95	4	5200	n	G445302	n	n	n	n	n	0	n	0	n	n	n	n	n	n	n	n	n	n	n	4	a	0	0	1033	83	0	533	20	400	73000	m	227100	n	n	7800	157208	200	b	n	f	0	450	1	n	n	n	36500	200	0	2016.04.27	32	TACACATGA	GTGTGYCAGCMGCCGCGGTAA	TTGTGATCT	CCGGACTACNVGGGTWTCTAAT	ABI.1	Hiseq2500
G445302429	360	66	15.5	65	166.5	78	123	64.1	43.1	n	n	0	5.39	134.508	5.01	4.03	4.265	0.645	242.9	5	340	n	G445302	n	n	n	n	n	0	n	0	n	n	n	n	n	n	n	n	n	n	n	2	a	0	0	2500	125	0	800	0	0	2800	m	82125	n	n	0	27375	0	b	n	j	0	600	1	n	n	n	73000	0	0	2016.04.27	32	TACCTCGTA	GTGTGYCAGCMGCCGCGGTAA	TTGTGATCT	CCGGACTACNVGGGTWTCTAAT	ABI.1	Hiseq2500
G445302430	300	55	25.9	99	168.4	70	148	85.65	73.4	y	n	300	5.01	161.749	1.22	4.42	6.55	1.515	312.1	5	8160	n	G445302	n	n	n	n	n	0	n	0	n	n	n	n	n	n	n	n	n	n	y	5	a	0	0	1500	200	0	333	10	680	27040	m	109500	n	n	0	109500	90	b	n	a	0	420	3	n	n	n	182500	0	0	2016.04.27	32	TACGAGTAT	GTGTGYCAGCMGCCGCGGTAA	TTGTGATCT	CCGGACTACNVGGGTWTCTAAT	ABI.1	Hiseq2500
G445302431	480	21	23.4	57	174	61	123	77.4	70.9	n	n	10800	5.4	137.918	4.91	3.95	3.205	0.705	336.9	3	9000	n	G445302	n	n	n	n	n	0	n	0	n	n	n	n	n	n	n	n	n	n	n	4	a	0	0	1667	83	0	50	0	10800	16640	m	36500	n	n	0	36500	0	a	n	b	0	360	1	n	n	n	109500	800	0	2016.04.27	32	TAGAAGACA	GTGTGYCAGCMGCCGCGGTAA	TTGTGATCT	CCGGACTACNVGGGTWTCTAAT	ABI.1	Hiseq2500
G445302432	240	27	21.5	67	161.2	79	103	69.1	55.9	n	n	1200	5.425	125.788	0.98	4.01	6.16	1.545	275.9	4	680	n	G445302	n	n	n	n	n	0	n	0	n	n	n	n	n	n	n	n	n	n	n	4	a	0	0	909	282	0	222	45	680	94900	f	54750	n	n	0	36500	0	b	n	j	0	660	4	n	n	n	73000	340	0	2016.04.27	32	TAGCATCGT	GTGTGYCAGCMGCCGCGGTAA	TTGTGATCT	CCGGACTACNVGGGTWTCTAAT	ABI.1	Hiseq2500
G445302433	240	43	24.6	84	162.2	79	122	84.1	64.6	n	n	0	5.5	126.022	0.87	3.56	4.22	1.97	275.55	4	0	n	G445302	n	y	n	n	n	4	y	0	n	n	y	n	n	n	n	n	n	n	y	3	a	0	0	1667	83	0	50	0	200	3120	f	109500	n	n	0	36500	0	b	n	b	0	480	4	n	n	n	73000	0	0	2016.04.27	32	TAGCCAATC	GTGTGYCAGCMGCCGCGGTAA	TTGTGATCT	CCGGACTACNVGGGTWTCTAAT	ABI.1	Hiseq2500
G445302434	210	63	23.2	77	149.8	81	117	72.15	52	n	n	0	4.44	141.264	1.43	2.46	5.66	0.82	344.8	5	0	n	G445302	n	n	n	n	n	0	n	0	n	n	n	n	n	n	n	n	n	n	n	4	a	0	0	1538	77	0	492	77	0	7800	f	54750	n	n	0	1040	0	b	n	k	0	480	4	n	n	n	73000	0	5	2016.04.27	32	TCTATGTCG	GTGTGYCAGCMGCCGCGGTAA	TTGTGATCT	CCGGACTACNVGGGTWTCTAAT	ABI.1	Hiseq2500
G445302435	480	33	22.4	60	158.7	57	101	70.65	56.4	n	n	2400	5.22	113.569	4.87	4.21	3.44	0.915	294.65	3	0	n	G445302	n	n	n	n	n	0	n	0	n	n	n	n	n	n	n	n	n	n	n	5	a	0	0	1538	77	0	492	77	0	29200	f	43800	n	n	0	36500	0	b	n	a	0	600	4	n	n	n	18250	0	0	2016.04.27	32	TCTACAGTT	GTGTGYCAGCMGCCGCGGTAA	TTGTGATCT	CCGGACTACNVGGGTWTCTAAT	ABI.1	Hiseq2500
G445302436	300	62	20.3	73	156.7	77	124	70.1	49.8	n	n	0	5.19	132.839	1.31	2.05	4.72	0.6	240.1	5	340	n	G445302	n	n	n	n	n	0	n	0	n	n	n	n	n	n	n	n	n	n	n	2	a	0	0	2500	125	0	800	0	850	6240	f	54750	n	n	1920	18250	0	b	n	k	0	300	4	n	n	n	9125	0	0	2016.04.27	32	TCTCTAAGA	GTGTGYCAGCMGCCGCGGTAA	TTGTGATCT	CCGGACTACNVGGGTWTCTAAT	ABI.1	Hiseq2500
G445302437	180	76	18.3	64	139.8	94	124	71.1	35.7	n	n	0	4.655	117.254	5.47	4.87	3.97	2.08	308.05	3	0	n	G445302	n	n	n	n	n	0	n	0	n	n	y	y	n	n	n	n	y	n	y	1	a	0	0	1667	167	0	1667	167	0	0	f	18250	n	n	0	36500	0	b	n	k	0	540	4	n	n	n	109500	0	0	2016.04.27	32	TCTCCGCAC	GTGTGYCAGCMGCCGCGGTAA	TTGTGATCT	CCGGACTACNVGGGTWTCTAAT	ABI.1	Hiseq2500
G445302438	120	63	23.5	97	157.5	103	173	78.9	58.2	n	n	0	8.91	139.227	5.57	10.94	2.99	20.81	498.55	3	0	n	G445302	n	n	n	n	n	0	n	0	n	n	n	n	n	n	n	n	n	n	n	2	a	8	0	500	188	0	400	63	0	73000	f	108020	n	n	0	97300	0	b	y	k	0	480	4	n	n	y	109500	0	0	2016.04.27	32	TCTGGTATC	GTGTGYCAGCMGCCGCGGTAA	TTGTGATCT	CCGGACTACNVGGGTWTCTAAT	ABI.1	Hiseq2500
G445302439	480	28	16.4	69	178	84	115	70.2	52	n	n	0	4.755	160.958	1.15	3.03	4.585	1.28	323.1	4	300	n	G445302	n	n	n	n	n	0	n	0	n	n	n	n	n	n	n	n	n	n	n	5	a	0	0	2000	200	0	500	0	200	54750	m	109500	n	n	0	94900	0	a	n	b	0	540	4	n	n	n	87600	0	0	2016.04.27	32	TCATGCCTT	GTGTGYCAGCMGCCGCGGTAA	TTGTGATCT	CCGGACTACNVGGGTWTCTAAT	ABI.1	Hiseq2500
G445302440	240	41	26.4	67	161.3	65	121	87.4	68.8	n	n	0	4.68	154.159	0.9	3.97	5.31	1.945	503.25	4	1200	n	G445302	n	n	n	n	n	0	n	0	n	n	n	n	n	n	n	n	n	n	n	4	a	0	0			0		0	600	20280	m	83440	n	n	0	48720	0	b	n	h	0	510	3	n	n	n	8760	0	0	2016.04.27	32	TCAGTCGAC	GTGTGYCAGCMGCCGCGGTAA	TTGTGATCT	CCGGACTACNVGGGTWTCTAAT	ABI.1	Hiseq2500
G445302441	300	58	18.2	67	155.3	73	107	69.65	43.9	n	n	0	5.21	152.486	1.8	4.38	6.435	0.805	239.15	4	0	n	G445302	n	n	n	n	n	0	n	0	n	n	n	n	n	n	y	n	n	n	n	4	a	0	0	667	107	73	427	33	0	15600	m	65740	n	n	0	70800	0	b	n	l	0	540	1	n	n	n	73000	0	0	2016.04.27	32	TCCTAACAA	GTGTGYCAGCMGCCGCGGTAA	TTGTGATCT	CCGGACTACNVGGGTWTCTAAT	ABI.1	Hiseq2500
G445302442	420	78	23.5	51	153.8	73	84	83.2	55.5	n	n	0	5.65	153.803	0.67	3.31	5.37	2.445	525.8	4	0	n	G445302	n		n	n	n	14	y	0	n	n	n	y	n	n	n	n		n	y	1	a	0	0	1667	167	0	1667	167	0	2400	m	164250	n	n	0	109500	91250	b	y	a	0	660	1	n	n	n	182500	0	0	2016.04.27	32	TCGAATTAC	GTGTGYCAGCMGCCGCGGTAA	TTGTGATCT	CCGGACTACNVGGGTWTCTAAT	ABI.1	Hiseq2500
G445302443	480	75	17.5	46	142.8	79	114	63.55	35.7	n	n	0	5.23	98.343	4.76	3.78	4.555	0.895	310	4	0	n	G445302	n	n	n	n	n	0	n	0	n	n	n	n	n	n	n	n	n	n	n	2	a	0	0	125	60	0		0	0	6240	f	48890	n	n	0	28200	0	b	n	k	0	480	4	n	n	n	102200	0	0	2016.04.27	32	TCGAGACGG	GTGTGYCAGCMGCCGCGGTAA	TTGTGATCT	CCGGACTACNVGGGTWTCTAAT	ABI.1	Hiseq2500
G445302444	240	42	29.7	93	157	71	141	93.7	73.2	n	n	0	5.255	168.927	0.84	4.82	5.87	1.655	308.6	2	0	n	G445302	n	n	n	n	n	0	n	0	n	n	n	n	n	n	y	n	n	n	n	4	a	150	0	1500	225	0	1250	1250	0	500	m	112650	n	n	0	92500	0	b	y	h	0	480	1	n	n	n	182500	0	0	2016.04.27	32	TCGGCCTCA	GTGTGYCAGCMGCCGCGGTAA	TTGTGATCT	CCGGACTACNVGGGTWTCTAAT	ABI.1	Hiseq2500
G445302445	480	50	21.8	64	160	67	115	74.1	55.8	n	n	300	4.975	143.462	1.86	3	4.935	1.275	282.1	4	200	n	G445302	n	n	n	n	n	0	n	0	n	n	n	n	n	n	n	n	n	n	n	4	a	0	0	2000	200	0	500	0	200	56160	f	87600	n	n	0	58400	0	d	n	e	0	480	4	n	n	n	182500	0	0	2016.04.27	32	TGTACCAGG	GTGTGYCAGCMGCCGCGGTAA	TTGTGATCT	CCGGACTACNVGGGTWTCTAAT	ABI.1	Hiseq2500
G445302446	480	58	28.5	91	140	90	171	83.65	55.8	y	n	0	7.135	121.707	1.11	2.97	4.925	2.05	266.2	3	0	n	G445302	n	n	n	n	n	0	n	0	n	n	n	n	n	n	y	n	n	n	y	2	a	20	0	2000	160	0	640	60	0	40560	f	63570	n	n	0	54300	0	b	y	k	0	540	4	n	n	y	73000	0	0	2016.04.27	32	TGTCCTTCT	GTGTGYCAGCMGCCGCGGTAA	TTGTGATCT	CCGGACTACNVGGGTWTCTAAT	ABI.1	Hiseq2500
G445302447	300	51	22.3	72	148	92	134	72.65	48.9	n	n	0	6.135	128.361	0.9	4.52	6.395	3.06	404.75	4	0	n	G445302	n	n	n	n	n	0	n	0	n	n	y	n	n	n	n	n	n	n	n	3	a	0	0	1667	167	0	1167	0	0	3600	f	151100	n	n	0	25600	0	b	y	k	0	480	4	n	n	n	109500	0	0	2016.04.27	32	TGTGAGCTA	GTGTGYCAGCMGCCGCGGTAA	TTGTGATCT	CCGGACTACNVGGGTWTCTAAT	ABI.1	Hiseq2500
G445302450	240	72	23.4	76	135.6	59	147	90.6	43.1	n	n	0	4.84	135.199	1.9	4.25	5.29	0.585	240.95	2	800	n	G445302	n	n	n	n	n	0	n	0	n	n	n	n	n	n	n	n	n	n	n	3	a	0	0	833	83	0	167	42	0	94900	f	54750	n	n	0	15600	0	b	n	a	5200	600	4	n	n	n	73000	0	0	2016.04.27	32	TGAGGTTGG	GTGTGYCAGCMGCCGCGGTAA	TTGTGATCT	CCGGACTACNVGGGTWTCTAAT	ABI.1	Hiseq2500
G445302451	180	22	20.2	72	168.5	94	121	72.65	57.4	n	n	0	6.265	169.55	1.31	3.57	5.57	0.885	439	4	3000	n	G445302	n	n	n	n	n	0	n	0	n	n	n	n	n	n	n	n	n	n	n	4	a	0	0	1111	167	0	356	167	3000	15600	m	160600	n	n	0	10400	0	a	n	j	0	480	4	n	n	n	146000	0	0	2016.04.27	32	TGCTTGGCT	GTGTGYCAGCMGCCGCGGTAA	TTGTGATCT	CCGGACTACNVGGGTWTCTAAT	ABI.1	Hiseq2500
G445302452	300	69	20.3	69	152.6	83	160	86.4	47.2	n	n	0	6.62	155.957	1.84	4	6.31	0.985	234.25	3	0	y	G445302	n	n	y	n	n	0	n	0	n	n	n	n	n	n	n	n	n	n	n	1	a	0	0	1667	167	60	533	83	0	2600	f	36500	n	n	0	0	0	b	y	l	0	660	4	n	n	n	73000	0	0	2016.04.27	32	TGCGTATTC	GTGTGYCAGCMGCCGCGGTAA	TTGTGATCT	CCGGACTACNVGGGTWTCTAAT	ABI.1	Hiseq2500
G445302453	240	22	26.9	65	138	81	132	74.75	51.2	n	n	0	4.48	140.541	0.93	1.49	4.135	1.56	197.05	4	1250	n	G445302	n	n	n	n	n	0	n	0	n	n	n	n	n	n	n	n	n	n	n	4	a	0	0	2222	89	0	667	0	1000	54750	f	36500	n	n	0	43800	0	b	n	k	0	480	4	n	n	n	109500	0	0	2016.04.27	32	TGGTACAAT	GTGTGYCAGCMGCCGCGGTAA	TTGTGATCT	CCGGACTACNVGGGTWTCTAAT	ABI.1	Hiseq2500
G445302454	360	58	20.5	65	152.5	94	126	78.35	47.7	n	n	0	5.565	168.231	1.5	4.59	6.3	1.485	296.9	4	0	n	G445302	n	n	n	n	n	0	n	0	n	n	n	n	n	n	n	n	n	n	n	2	a	100	0	600	250	0	800	50	0	15600	f	73000	n	n	0	43800	0	b	n	k	0	540	4	n	n	n	73000	0	0	2016.04.27	32	TGGATAGAA	GTGTGYCAGCMGCCGCGGTAA	TTGTGATCT	CCGGACTACNVGGGTWTCTAAT	ABI.1	Hiseq2500
G445302455	480	61	23.3	70	153.1	73	150	81.7	54.6	n	n	0	5.335	143.964	1.22	3.77	5.48	1.555	278.4	5	0	n	G445302	n	n	n	n	n	0	n	0	n	n	n	n	n	n	n	n	n	n	n	3	a	0	0	2222	89	0	667	0	0	12480	f	73000	n	n	0	58400	0	b	n	h	0	180	4	n	n	n	131400	0	0	2016.04.27	32	ATTATCGTG	GTGTGYCAGCMGCCGCGGTAA	TTGTGATCT	CCGGACTACNVGGGTWTCTAAT	ABI.1	Hiseq2500
G445302456	420	57	25.2	71	158.8	83	136	89.95	63.5	n	n	0	5.655	152.347	0.93	3.68	5.285	2.49	394.05	4	680	n	G445302	n	n	n	n	n	0	n	0	n	n	n	n	n	n	y	n	n	n	y	2	a	13	0	500	125	0	800	125	0	65700	m	87600	n	n	0	58400	0	b	y	k	0	480	3	n	n	n	365000	0	0	2016.04.27	32	ATTAAGCCT	GTGTGYCAGCMGCCGCGGTAA	TTGTGATCT	CCGGACTACNVGGGTWTCTAAT	ABI.1	Hiseq2500
G445302457	300	58	19.2	74	173.1	59	128	73.65	57.5	n	n	0	5.525	145.668	1.93	3.95	5.215	0.975	354.05	4	0	n	G445302	n	n	n	n	n	0	n	0	n	n	n	n	n	n	n	n	n	n	n	4	a	0	0	909	45	0	182	91	0	36500	m	73000	n	n	0	36500	0	b	n	a	600	420	1	n	n	n	73000	0	0	2016.04.27	32	ATTCTATCC	GTGTGYCAGCMGCCGCGGTAA	TTGTGATCT	CCGGACTACNVGGGTWTCTAAT	ABI.1	Hiseq2500
G445302458	300	73	26.1	96	168	89	142	96.2	73.6	n	n	0	5.645	158.845	1	3.68	5.135	2.635	557.85	1	0	n	G445302	n	y	n	n	n	0	n	0	n	n	n	n	n	n	y	n	n	n	n	3	a	0	0	1667	167	60	533	83	0	31200	m	54750	n	n	0	36500	0	b	y	k	0	300	4	n	n	n	73000	0	0	2016.04.27	32	ATTCATAGG	GTGTGYCAGCMGCCGCGGTAA	TTGTGATCT	CCGGACTACNVGGGTWTCTAAT	ABI.1	Hiseq2500
G445302459	180	37	25.1	65	154.6	73	116	79.6	59.9	n	n	0	5.515	137.545	1.47	2.36	4.625	0.83	226.45	4	0	n	G445302	n	n	n	n	n	0	n	0	n	n	n	n	n	n	y	n	n	n	n	4	a	0	0	1667	167	60	533	83	200	27040	f	54750	n	n	0	18250	0	b	n	k	0	420	4	n	n	n	73000	0	0	2016.04.27	32	ATTGCTGCA	GTGTGYCAGCMGCCGCGGTAA	TTGTGATCT	CCGGACTACNVGGGTWTCTAAT	ABI.1	Hiseq2500
G445302460	240	69	19.2	85	146.1	87	159	86.35	40.9	n	n	0	4.75	118.386	0.73	2.63	5.765	1.155	358.7	1	0	n	G445302	n	n	n	n	n	0	n	0	n	n	n	n	n	n	y	n	n	n	n	3	a	25	0	875	250	0	225	125	0	24960	f	151250	n	n	0	38300	0	b	y	a	0	600	4	n	n	n	109500	0	0	2016.04.27	32	ATTGGACAG	GTGTGYCAGCMGCCGCGGTAA	TTGTGATCT	CCGGACTACNVGGGTWTCTAAT	ABI.1	Hiseq2500
G445302461	180	63	17.8	59	147	71	140	65.35	38.4	n	n	0	6.865	131.351	1.19	4.08	5.29	0.855	314.25	5	0	n	G445302	n	n	n	n	n	0	n	0	n	n	y	n	n	n	n	n	n	n	n	2	a	0	0	1400	120	0	600	40	750	960	f	36500	n	n	0	10400	0	d	n	k	0	300	4	n	n	n	13000	0	0	2016.04.27	32	ATACACCAC	GTGTGYCAGCMGCCGCGGTAA	TTGTGATCT	CCGGACTACNVGGGTWTCTAAT	ABI.1	Hiseq2500
G445302462	360	85	18.8	67	138.3	101	161	79.7	36	n	n	0	5.87	119.512	1.31	3.77	6.02	1.715	416.55	4	510	n	G445302	n	n	n	n	n	0	n	0	n	n	n	n	n	n	n	n	n	n	y	1	a	0	0	500	500	0	500	0	0	37440	f	79430	n	n	0	45960	0	b	n	a	0	660	4	n	n	n	58400	0	0	2016.04.27	32	ATACCAGGT	GTGTGYCAGCMGCCGCGGTAA	TTGTGATCT	CCGGACTACNVGGGTWTCTAAT	ABI.1	Hiseq2500
G445302465	180	50	32.1	86	150.5	72	135	100.8	72.6	n	n	0	5.31	139.279	1.09	5.57	5.88	1.97	351.1	4	1500	n	G445302	n	n	n	n	n	0	n	0	n	n	n	n	n	n	n	n	n	n	n	3	a	0	0	1111	167	0	356	167	2400	15600	f	160600	n	n	0	109500	0	b	y	k	0	480	4	n	n	n	146000	0	0	2016.04.27	32	ATCAGCACC	GTGTGYCAGCMGCCGCGGTAA	TTGTGATCT	CCGGACTACNVGGGTWTCTAAT	ABI.1	Hiseq2500
G445302466	0	83	18.3	70	153.3	86	171	89.85	43	n	n	0	4.865	148.556	1.56	3.06	6.31	0.635	311.8	4	0	y	G445302	n	n		n	n	0	n	0	n	n	n	n	n	n	y	n	n	n		2	a	0	0	833	83	0	167	42	400	18250	m	54750	n	n	0	9125	200	b	n	l	0	480	3	n	n	n	36500	0	0	2016.04.27	32	ATCGTGAGA	GTGTGYCAGCMGCCGCGGTAA	TTGTGATCT	CCGGACTACNVGGGTWTCTAAT	ABI.1	Hiseq2500
G445302467	420	54	23.5	103	157.7	69	180	85.6	58.5	n	n	0	4.765	104.513	0.9	2.34	4.82	0.875	300.1	4	1920	n	G445302	n	n	n	n	n	0	n	0	n	n	y	n	n	n		n	n	n	y	2	a	13	0	500	125	0	800	125	340	94900	f	109500	n	y	0	73000	0	b	y	j	0	540	4	n	n	n	109500	0	0	2016.04.27	32	ATGTTGGAC	GTGTGYCAGCMGCCGCGGTAA	TTGTGATCT	CCGGACTACNVGGGTWTCTAAT	ABI.1	Hiseq2500
G445302469	180	63	27.5	79	155.8	77	136	87.6	66.8	n	n	0	7.92	141.651	0.69	2.87	5.52	4.785	262.65	6	1360	n	G445302	n	n	n	n	n	0	n	0	n	n	n	n	n	n	n	n	n	n	n	1	a	0	0	1250	175	0	915	175	4080	29120	f	132250	n	n	0	55425	0	b	y	k	0	240	4	n	n	y	3900	0	0	2016.04.27	32	ATGACACTA	GTGTGYCAGCMGCCGCGGTAA	TTGTGATCT	CCGGACTACNVGGGTWTCTAAT	ABI.1	Hiseq2500
G445302470	420	80	22.9	83	163.5	72	139	91.65	61.2	n	n	0	4.43	127.58	0.83	2.48	4.805	0.89	326.7	2	600	y	G445302	n	n	n	n	n	14	y	0	n	n	y	n	n	n	y	n	n	n	n	3	a	25	0	875	250	0	225	125	0	58400	m	120920	n	n	0	87800	0	b	y	a	0	600	1	n	n	n	164250	0	0	2016.04.27	32	AATTGAGTC	GTGTGYCAGCMGCCGCGGTAA	TTGTGATCT	CCGGACTACNVGGGTWTCTAAT	ABI.1	Hiseq2500
G445302471	480	47	27.1	103	148.1	79	186	82.1	59.5	n	n	0	5.665	117.69	1.01	2.44	5.295	1.055	235.8	4	0	n	G445302	n	n	n	n	n	0	n	0	n	n	y	n	n	n	y	n	n	n	n	4	a	0	0	1250	200	0	188	63	0	43800	f	36500	n	n	0	36500	0	b	n	k	0	420	4	n	n	n	182500	0	0	2016.04.27	32	AATCCGTTA	GTGTGYCAGCMGCCGCGGTAA	TTGTGATCT	CCGGACTACNVGGGTWTCTAAT	ABI.1	Hiseq2500
G445302472	180	29	19.5	63	147.5	78	106	61.65	42.4	y	n	0	5.085	128.7	1.81	3.18	5.78	0.82	253.55	2	0	n	G445302	n	n	n	n	n	0	n	0	n	n	n	n	n	n	n	n	n	n	n	4	a	0	0	833	83	0	167	42	0	0	f	82125	n	n	0	18250	0	b	n	k	0	600	4	n	n	n	73000	0	0	2016.04.27	32	AATGCCAAT	GTGTGYCAGCMGCCGCGGTAA	TTGTGATCT	CCGGACTACNVGGGTWTCTAAT	ABI.1	Hiseq2500
G445302473	360	39	27.5	76	163.1	84	125	94.2	73.2	n	n	0	7.985	154.972	0.72	3.61	4.585	5.995	351.85	4	750	n	G445302	n	n	n	n	n	0	n	0	n	n	n	n	n	n	n	n	n	n	n	2	a	0	0	1000		0	400	0	300	13520	m	113990	n	n	0	53500	2160	b	y	j	0	420	4	n	n	y	94900	0	0	2016.04.27	32	AACTCTTAC	GTGTGYCAGCMGCCGCGGTAA	TTGTGATCT	CCGGACTACNVGGGTWTCTAAT	ABI.1	Hiseq2500
G445302474	180	65	23.6	80	153.5	77	148	81.2	55.5	n	n	0	7.58	161.441	1.2	3.58	4.795	1.185	381.3	4	2400	n	G445302	n	n	n	n	n	0	n	0	n	n	n	n	n	n	n	n	n	n	n	5	a	0	0	1667	333	0	267	83	2400	15600	m	160600	n	n	0	73000	0	b	n	l	600	480	1	n	n	y	146000	0	0	2016.04.27	32	AACATGCTC	GTGTGYCAGCMGCCGCGGTAA	TTGTGATCT	CCGGACTACNVGGGTWTCTAAT	ABI.1	Hiseq2500
G445302475	180	49	20.7	66	158	61	142	84.9	51.8	n	n	0	4.555	137.288	1.94	3.14	5.48	0.79	273.85	1	20800	n	G445302	n	n	n	n	n	0	n	0	n	n	n	n	n	n	n	n	n	n	n	3	a	0	0	1429	286	0	543	429	0	35880	f	91140	n	n	0	48760	0	b	n	b	0	600	4	n	n	n	36500	0	0	2016.04.27	32	AACCGACCA	GTGTGYCAGCMGCCGCGGTAA	TTGTGATCT	CCGGACTACNVGGGTWTCTAAT	ABI.1	Hiseq2500
G445302476	600	61	17.8	80	159.2	83	131	70.95	45.2	n	n	0	5.53	148.468	1.09	3.64	5.51	1.095	379.75	5	720	n	G445302	n	n	n	n	n	0	n	0	n	n	n	n	n	n	n	n	n	n	n	5	a	0	0	2222	89	0	667	0	400	7800	m	54750	n	n	0	87600	3600	b	n	k	0	300	1	n	n	n	36500	0	0	2016.04.27	32	AAGTTATGG	GTGTGYCAGCMGCCGCGGTAA	TTGTGATCT	CCGGACTACNVGGGTWTCTAAT	ABI.1	Hiseq2500
G445302478	300	70	19.2	52	151.2	90	118	83.1	43.9	n	n	0	4.33	105.495	0.74	2.08	3.92	0.975	234.9	4	0	n	G445302	n	n	n	n	n	0	n	0	n	n	n	n	n	n	n	n	n	n	n	5	a	0	0	1000	125	0	250	15	0	0	f	120450	n	n	0	100	0	d	n	k	0	600	4	n	n	n	73000	0	0	2016.04.27	32	AAGAGTATG	GTGTGYCAGCMGCCGCGGTAA	TTGTGATCT	CCGGACTACNVGGGTWTCTAAT	ABI.1	Hiseq2500
G445302480	420	46	23.1	74	153.4	87	125	76.3	54.4	y	n	0	5.79	144.404	1.46	1.76	4.2	0.915	315.95	4	1000	n	G445302	n	n	n	n	n	0	n	0	n	n	n	n	n	n	n	n	n	n	n	2	a	0	0	2000	200	0	500	0	1000	26000	f	54750	n	n	0	9125	0	b	n	k	0	510	4	n	n	n	73000	0	0	2016.04.27	32	AAGGTTCAA	GTGTGYCAGCMGCCGCGGTAA	TTGTGATCT	CCGGACTACNVGGGTWTCTAAT	ABI.1	Hiseq2500
G445302481	360	61	20.5	68	145	67	122	68.1	43	n	n	0	5.08	129.508	1.81	2.57	4.7	0.37	208.7	4	0	n	G445302	n	n	n	n	n	0	n	0	n	n	n	n	n	n	n	n	n	n	n	2	a	0	0		100	0	173	0	0	2160	f	47450	n	n	0	25550	0	b	n	k	0	560	4	n	n	n	109500	0	0	2016.04.27	32	AAGGACGGC	GTGTGYCAGCMGCCGCGGTAA	TTGTGATCT	CCGGACTACNVGGGTWTCTAAT	ABI.1	Hiseq2500
G445302483	180	51	27.1	107	147.9	68	163	80.9	59.2	n	n	0	5.575	140.29	1.24	3.05	5.145	0.72	330.6	5	0	n	G445302	n	n	n	n	n	0	n	0	n	n	n	n	n	n	y	n	n	n	n	5	a	0	0	3600	250	0	500	250	0	1200	f	216250	n	n	0	36500	0	b	n	a	0	420	4	n	n	n	273750	0	0	2016.04.27	32	ACTTGCTGA	GTGTGYCAGCMGCCGCGGTAA	TTGTGATCT	CCGGACTACNVGGGTWTCTAAT	ABI.1	Hiseq2500
G445302484	120	49	17.6	55	152.8	64	108	69.6	41.2	y	n	0	4.375	145.421	1.79	3.05	4.905	0.805	263.65	5	0	n	G445302	n	n	n	n	n	0	n	0	n	n	n	n	n	n	y	n	n	n	n	2	a	0	0	600	125	0	600	0	0	36500	f	120450	n	n	0	10400	0	b	n	k	0	450	4	n	n	n	73000	0	0	2016.04.27	32	ACTCTTCTT	GTGTGYCAGCMGCCGCGGTAA	TTGTGATCT	CCGGACTACNVGGGTWTCTAAT	ABI.1	Hiseq2500
G445302485	300	46	24.3	93	157.5	69	143	80.1	60.2	n	n	200	5.845	176.588	1.17	2.85	3.89	1.185	382.1	4	200	n	G445302	n	n	n	n	n	0	n	0	n	n	n	n	n	n	n	n	n	n	y	3	a	0	0	1750	250	0	300	75	200	10400	m	247180	n	n	200	115620	200	b	n	f	0	420	1	n	n	n	109500	0	0	2016.04.27	32	ACATTGATG	GTGTGYCAGCMGCCGCGGTAA	TTGTGATCT	CCGGACTACNVGGGTWTCTAAT	ABI.1	Hiseq2500
G445302486	240	54	25.1	86	152	63	138	83.4	57.9	n	n	270	5.405	111.376	1.36	4.66	5.82	0.895	247.9	3	4080	n	G445302	n	n	n	n	n	0	n	0	n	n	n	n	n	n	y	n	n	n	n	3	a	0	0	2000	200	0	400	100	1020	9360	f	82125	n	n	0	73000	0	b	n	a	0	480	4	n	n	n	146000	0	0	2016.04.27	32	ACAACTACT	GTGTGYCAGCMGCCGCGGTAA	TTGTGATCT	CCGGACTACNVGGGTWTCTAAT	ABI.1	Hiseq2500
G445302487	300	46	24.4	74	158.5	74	130	81.1	61.4	n	n	0	5.31	141.284	0.86	2.89	4.795	1.26	409.65	4	10800	n	G445302	n	n	n	n	n	0	n	0	n	n	n	n	n	n	n	n	n	n	n	2	a	0	0	2000	200	0	500	0	10800	104000	m	240900	n	n	0	10400	0	b	n	a	0	600	4	n	n	n	73000	0	0	2016.04.27	32	ACACGGTAT	GTGTGYCAGCMGCCGCGGTAA	TTGTGATCT	CCGGACTACNVGGGTWTCTAAT	ABI.1	Hiseq2500
G445302488	300	46	29.9	94	168.7	74	140	95.4	85.2	n	n	0	5.475	183.666	0.97	5.31	6.475	1.64	196.05	4	0	n	G445302	n	n	n	n	n	0	n	0	n	n	n	n	n	n	y	n	n	n	n	5	a	0	0	2000	167	0	500	42	0	1800	m	182500	n	n	0	10400	0	b	y	a	0	480	1	n	n	n	109500	0	0	2016.04.27	32	ACAGAATCG	GTGTGYCAGCMGCCGCGGTAA	TTGTGATCT	CCGGACTACNVGGGTWTCTAAT	ABI.1	Hiseq2500
G445302489	300	47	19.7	73	152.7	60	124	69.6	46	n	n	0	5.545	136.842	1.77	3.23	5.11	0.82	187.55	3	0	n	G445302	n	n	n	n	n	4	y	0	n	n	y	n	n	n	n	n	n	n	y	4	a	0	0	1750	250	0	300	75	0	0	f	240900	n	n	0	65150	0	b	n	k	0	480	4	n	n	n	73000	0	0	2016.04.27	32	ACCAATGTA	GTGTGYCAGCMGCCGCGGTAA	TTGTGATCT	CCGGACTACNVGGGTWTCTAAT	ABI.1	Hiseq2500
G445302491	180	50	27	103	168.8	81	160	92.1	76.8	n	n	0	5.22	163.091	1.09	4.14	5.875	2.145	703.35	5	1000	n	G445302	n	n	n	n	n	0	n	0	n	n	y	n	n	n	y	n	y	n	n	4	a	0	0	500	125	0	150	250	0	15600	m	160600	n	n	0	73000	0	b	y	a	0	480	4	n	n	n	109500	0	0	2016.04.27	32	ACGCCTGAG	GTGTGYCAGCMGCCGCGGTAA	TTGTGATCT	CCGGACTACNVGGGTWTCTAAT	ABI.1	Hiseq2500
G445302492	180	54	18.4	86	156	72	138	83.35	44.7	n	n	4080	4.175	139.817	0.98	3.83	4.48	1.26	435.8	6	1700	n	G445302	n	n	n	n	n	0	n	0	n	n	n	n	n	n	y	n	n	n	n	4	a	0	0	2000	200	0	400	100	8160	3120	m	54750	n	n	0	36500	0	b	n	a	0	600	1	n	n	n	73000	200	0	2016.04.27	32	TCCTAACAA	GTGTGYCAGCMGCCGCGGTAA	TGCACGCTT	CCGGACTACNVGGGTWTCTAAT	Bioneer	Hiseq2500
G445302493	300	48	20.7	74	166.6	76	113	73	57.4	n	n	0	4.765	144.727	1.68	4.08	5.75	1.04	361.15	2	700	n	G445302	n	n	n	n	n	0	n	0	n	n	n	n	n	n	n	n	n	n	y	2	a	0	0	750	100	0	600	0	0	8840	m	38060	n	n	0	28670	0	b	n	h	0	480	1	n	n	n	109500	0	0	2016.04.27	32	AGTAGTGAT	GTGTGYCAGCMGCCGCGGTAA	TTGTGATCT	CCGGACTACNVGGGTWTCTAAT	ABI.1	Hiseq2500
G445302495	240	57	28.9	76	148.6	81	171	91.1	63.8	y	n	0	6.35	140.255	0.89	3.53	5.275	3.96	348	4	510	n	G445302	n	n	n	n	n	0	n	0	n	n	n	n	n	n	n	n	n	n	y	3	a	0	0	1333	150	0	533	0	0	3120	f	109500	n	n	0	36500	0	b	y	a	0	480	4	n	n	n	73000	0	0	2016.04.27	32	AGATCCGCC	GTGTGYCAGCMGCCGCGGTAA	TTGTGATCT	CCGGACTACNVGGGTWTCTAAT	ABI.1	Hiseq2500
G445302496	360	61	20.6	77	152.5	79	128	67.65	47.9	n	n	0	4.825	128.415	0.98	1.73	4.855	0.58	336.3	2	3800	n	G445302	n	n	n	n	n	0	n	0	n	n	n	y	n	n	n	n	n	n	n	2	a	0	0	1500	300	0	316	25	0	40560	f	109500	n	n	0	73000	0	b	n	a	0	480	4	n	n	n	182500	0	0	2016.04.27	32	AGAATCTGT	GTGTGYCAGCMGCCGCGGTAA	TTGTGATCT	CCGGACTACNVGGGTWTCTAAT	ABI.1	Hiseq2500
G445302498	180	46	24	87	148.8	73	138	77.7	53.2	n	n	0	4.94	131.636	1.3	2.52	4.1	0.72	253.75	5	4080	n	G445302	n	n	n	n	n	0	n	0	n	n	n	n	n	n	n	n	n	n	n	3	a	0	0	1667	250	0	533	83	850	73000	f	162160	n	n	0	14650	0	b	n	a	0	360	4	n	n	n	292000	0	0	2016.04.27	32	AGACGCATA	GTGTGYCAGCMGCCGCGGTAA	TTGTGATCT	CCGGACTACNVGGGTWTCTAAT	ABI.1	Hiseq2500
G445302499	180	61	23	64	149.1	82	154	76.8	51.1	n	n	0	4.72	100.181	0.68	2.26	5.53	0.905	267.45	2	0	n	G445302	n	n	n	n	n	0	n	0	n	n	n	n	n	n	n	n	n	n	y	2	a	0	0	1167	200	0	267	0	0	2600	f	151080	n	n	0	115050	0	d	y	k	0	480	4	n	n	y	109500	0	0	2016.04.27	32	TCGAATTAC	GTGTGYCAGCMGCCGCGGTAA	TGCACGCTT	CCGGACTACNVGGGTWTCTAAT	Bioneer	Hiseq2500
G445302500	180	67	23.4	79	153.7	64	140	80	55.3	n	n	510	5.445	123.818	1.09	3.85	5.67	1.16	375.2	4	1530	n	G445302	n	n	n	n	n	0	n	0	n	n	n	n	n	n	n	n	n	n	y	3	a	5	0	1500	250	0	500	250	2040	2400	m	164250	n	n	36	7800	15	b	n	l	0	600	3	n	n	n	365000	0	0	2016.04.27	32	AGGTATCTC	GTGTGYCAGCMGCCGCGGTAA	TTGTGATCT	CCGGACTACNVGGGTWTCTAAT	ABI.1	Hiseq2500
G445302501	720	53	17.5	73	166.1	62	116	72.4	48.4	y	n	0	7.87	154.545	0.96	2.78	5.24	1.71	280.15	3	0	n	G445302	n	n	n	n	n	0	n	0	n	n	y	y	n	n	n	n	n	n	y	4	a	0	0	1333	117	0	533	83	0	54080	m	126120	n	n	0	45000	0	b	y	a	0	540	4	n	n	y	109500	0	0	2016.04.27	30	TTATTACGC	GTGTGYCAGCMGCCGCGGTAA	TTGTCTAGA	CCGGACTACNVGGGTWTCTAAT	Bioneer	Hiseq2500
G445302502	240	66	19.3	74	159.2	81	124	71.4	48.86	n	n	0	5.275	119.455	1.04	2.83	5.05	1.955	337.75	4	340	n	G445302	n	n	n	n	n	0	n	0	n	n	n	n	n	n	n	n	n	n	n	2	a	0	0	3000	300	0	600	100	0	3120	f	120560	n	n	0	2840	0	b	n	a	0	510	4	n	n	n	182500	0	0	2016.04.27	30	TTATATGCG	GTGTGYCAGCMGCCGCGGTAA	TTGTCTAGA	CCGGACTACNVGGGTWTCTAAT	Bioneer	Hiseq2500
G445302503	240	33	36.1	74	169	89	116	114.2	103.1	n	n	4500	6.38	155.898	0.43	1.98	5.225	10.12	481.7	5	1800	n	G445302	n	n	n	n	n	0	n	0	n	n	n	n	n	n	n	n	n	n	n	4	a	0	0	1167	200	0	267	0	0	10400	m	264690	n	n	0	50250	0	b	y	h	0	480	4	n	n	n	182500	0	0	2016.04.27	30	TTAACCTTC	GTGTGYCAGCMGCCGCGGTAA	TTGTCTAGA	CCGGACTACNVGGGTWTCTAAT	Bioneer	Hiseq2500
G445302504	240	49	24.2	72	164.2	95	135	88.4	65.3	n	n	0	5.58	150.455	0.83	3.77	5.745	2.505	444.8	4	3400	n	G445302	n	n	n	n	n	0	n	0	n	n	n	n	n	n	n	n	n	n	n	4	a	0	0	1333	150	0	533	0	1020	27040	m	164250	n	n	0	73000	1200	b	y	a	1200	480	1	n	n	n	109500	0	0	2016.04.27	30	TTAAGGAAG	GTGTGYCAGCMGCCGCGGTAA	TTGTCTAGA	CCGGACTACNVGGGTWTCTAAT	Bioneer	Hiseq2500
G445302505	180	52	20.7	81	162.8	73	141	77.7	54.8	n	n	0	5.135	141.198	1.68	2.23	4.64	0.41	253.1	3	5200	n	G445302	n	n	n	n	n	0	n	0	n	n	n	n	n	n	y	n	n	n	n	4	a	0	0	400	200	0	498	0	5200	8320	m	123600	n	n	0	76900	0	b	n	a	0	480	4	n	n	n	182500	0	0	2016.04.27	30	TTACTCACT	GTGTGYCAGCMGCCGCGGTAA	TTGTCTAGA	CCGGACTACNVGGGTWTCTAAT	Bioneer	Hiseq2500
G445302506	360	47	23.4	66	159	59	115	79.2	59.2	n	n	0	5.395	134.483	0.95	1.69	3.855	1.36	237.7	5	0	n	G445302	n	n	n	n	n	0	n	0	n	n	n	n	n	n	n	n	n	n	n	3	a	0	0	667	83	0	533	0	0	3120	f	163150	n	n	0	40100	0	b	n	a	0	600	4	n	n	n	73000	0	0	2016.04.27	30	TTACAGTGA	GTGTGYCAGCMGCCGCGGTAA	TTGTCTAGA	CCGGACTACNVGGGTWTCTAAT	Bioneer	Hiseq2500
G445302507	240	60	18.8	69	166.7	72	118	73.2	52.3	n	n	0	5.505	130.49	1.58	2.71	4.82	0.62	257.35	4	0	n	G445302	n	n	n	n	n	0	n	0	n	n	y	n	n	n	n	n	n	n	n	4	a	0	0	1750	250	0	950	75	0	15600	m	179800	n	n	0	121100	0	b	n	h	0	480	3	n	n	n	146000	0	0	2016.04.27	30	TTAGCTCAT	GTGTGYCAGCMGCCGCGGTAA	TTGTCTAGA	CCGGACTACNVGGGTWTCTAAT	Bioneer	Hiseq2500
G445302508	360	82	20.1	64	155.7	91	167	79	48.7	n	n	0	5.815	128.494	1.19	3.41	4.815	1.14	361.1	4	200	n	G445302	n	n	n	n	n	0	n	0	n	n	n	n	n	n	n	n	n	n	y	2	a	0	0	750	250	0	815	0	0	13520	m	75000	n	n	0	18750	0	b	n	l	0	480	3	n	n	n	2600	0	0	2016.04.27	30	TTAGGAGTA	GTGTGYCAGCMGCCGCGGTAA	TTGTCTAGA	CCGGACTACNVGGGTWTCTAAT	Bioneer	Hiseq2500
G445302509	180	81	20.8	73	131	78	150	83.55	35.7	y	n	0	4.905	133.091	1.46	4.08	5.425	0.73	323.75	4	0	n	G445302	n	n	y	n	n	0	n	0	n	n	y	n	n	n	y	n	n	n	y	1	a	0	0	500	125	0	150	250	0	29200	f	43800	n	n	0	109500	0	d	n	l	0	600	4	n	n	n	109500	0	0	2016.04.27	30	TTCTTCTAG	GTGTGYCAGCMGCCGCGGTAA	TTGTCTAGA	CCGGACTACNVGGGTWTCTAAT	Bioneer	Hiseq2500
G445302510	180	39	21.4	73	165.8	70	123	78.9	58.9	y	n	0	5.55	155.046	1.01	2.83	4.98	0.97	326	4	2400	n	G445302	n	n	n	n	n	0	n	0	n	n	y	n	n	n	n	n	n	n	y	4	a	0	0	1250	31	0	225	63	3000	10400	m	160600	n	n	0	73000	0	b	n	j	0	480	4	n	n	n	146000	0	0	2016.04.27	30	TTCTAGATC	GTGTGYCAGCMGCCGCGGTAA	TTGTCTAGA	CCGGACTACNVGGGTWTCTAAT	Bioneer	Hiseq2500
G445302511	180	73	22.1	80	157	74	160	91.15	54.5	n	n	0	5.195	146.703	0.83	3.83	6.22	1.535	363.55	4	0	n	G445302	n	n	n	n	n	0	n	0	n	n	n	n	n	n	n	n	n	n	n	3	a	0	0	400	120	0	500	50	0	1200	m	146000	n	n	0	73000	0	b	y	b	0	540	1	n	n	n	146000	0	0	2016.04.27	30	TTCATTCCA	GTGTGYCAGCMGCCGCGGTAA	TTGTCTAGA	CCGGACTACNVGGGTWTCTAAT	Bioneer	Hiseq2500
G445302512	180	63	23.6	74	162.5	80	175	87.1	62.3	n	n	0	6.135	155.495	0.65	2.14	4.915	1.405	237.85	1	0	n	G445302	n	n	n	n	n	3	y	0	n	n	y	n	n	n	n	n	n	n	n	5	a	0	0	1333	133	0	500	67	0	3600	m	80300	n	n	0	73000	0	a	y	l	0	480	4	n	n	n	109500	0	0	2016.04.27	30	TTCAACGGT	GTGTGYCAGCMGCCGCGGTAA	TTGTCTAGA	CCGGACTACNVGGGTWTCTAAT	Bioneer	Hiseq2500
G445302513	120	67	23.9	74	140	77	149	84.35	46.8	n	n	0	5.315	120.33	1.24	3.28	5.25	1.23	513.35	3	0	n	G445302	n	n	n	n	n	0	n	0	n	n	n	n	n	n	n	n	n	n	n	4	a	0	0	400	120	0	500	50	0	1200	f	146000	n	n	0	73000	0	b	n	a	0	480	4	n	n	n	73000	0	0	2016.04.27	30	TTCCGTGAC	GTGTGYCAGCMGCCGCGGTAA	TTGTCTAGA	CCGGACTACNVGGGTWTCTAAT	Bioneer	Hiseq2500
G445302514	420	28	29.9	67	160.7	86	106	90.7	77.3	n	n	0	6.21	148	0.81	3.4	5.1	0.945	340.2	4	2250	n	G445302	n	n	n	n	n	0	n	1	y	n	y	n	n	n	n	n	n	n	y	3	a	0	0	1067	83	0	533		0	16640	f	78820	n	n	0	43944	0	a	y	j	0	720	4	n	n	n	182500	0	0	2016.04.27	30	TTCGCAACG	GTGTGYCAGCMGCCGCGGTAA	TTGTCTAGA	CCGGACTACNVGGGTWTCTAAT	Bioneer	Hiseq2500
G445302515	360	49	27	108	158.7	80	166	89.35	67.9	n	n	0	5.22	178	6.01	6.09	8.81	6.17	406.5	4	7200	n	G445302	n	n	n	n	n	0	n	0	n	n	n	n	n	n	y	n	n	n	n	4	a	0	0	2500	250	0	950	250	7200	40560	m	289470	n	n	0	104700	0	b	n	b	0	540	1	n	n	n	73000	0	0	2016.04.27	30	TTGTCTAGA	GTGTGYCAGCMGCCGCGGTAA	TTGTCTAGA	CCGGACTACNVGGGTWTCTAAT	Bioneer	Hiseq2500
G445302517	330	66	18	77	161.3	69	160	73.95	46.9	n	n	0	5.495	150	1.14	2.09	4.715	0.665	283.65	4	2000	y	G445302	n	n	n	n	n	0	n	0	n	n	n	n	n	n	n	n	n	n	y	3	a	0	0	1250	250	0	600	0	0	27040	m	109500	n	n	0	18250	7800	b	n	j	0	510	3	n	n	n	146000	0	0	2016.04.27	30	TTGTGATCT	GTGTGYCAGCMGCCGCGGTAA	TTGTCTAGA	CCGGACTACNVGGGTWTCTAAT	Bioneer	Hiseq2500
G445302518	120	69	21.1	68	142	67	139	88.4	42.5	n	n	0	5.725	140.183	1.7	4.47	5.875	0.94	228.25	4	0	n	G445302	n	n	n	n	n	0	n	0	n	n	n	n	n	n		n	n	n	n	3	a	0	0	1250	31	0	225	63	0	5200	f	160600	n	n	0	73000	0	d	n	a	0	480	4	n	n	n	146000	0	0	2016.04.27	30	TTGCTGCTG	GTGTGYCAGCMGCCGCGGTAA	TTGTCTAGA	CCGGACTACNVGGGTWTCTAAT	Bioneer	Hiseq2500
G445302519	180	50	24.2	81	156.8	80	121	76.7	59.6	n	n	0	5.315	161.468	0.99	3.51	4.775	1.745	312.9	6	2000	n	G445302	n	n	n	n	n	0	n	0	n	n	n	n	n	n	y	n	n	n	y	4	a	0	0	2750	250	0	500	125	1200	2400	m	160600	n	n	0	109500	0	b	n	b	0	480	4	n	n	n	146000	0	0	2016.04.27	30	TATTACTCC	GTGTGYCAGCMGCCGCGGTAA	TTGTCTAGA	CCGGACTACNVGGGTWTCTAAT	Bioneer	Hiseq2500
G445302520	120	79	20.8	78	152.1	60	192	87.2	48.2	n	n	0	5.3	131.579	1.02	4.07	5.6	1.58	478.9	4	0	n	G445302	n	n	n	n	n	0	n	0	n	n	n	n	n	n	n	n	n	n	y	2	a	0	0	750	250	0	815	0	0	54080	f	65875	n	n	0	18750	0	b	y	l	0	600	4	n	n	n	36500	0	0	2016.04.27	30	TATTCTCTG	GTGTGYCAGCMGCCGCGGTAA	TTGTCTAGA	CCGGACTACNVGGGTWTCTAAT	Bioneer	Hiseq2500
G445302521	180	41	24.3	81	171	81	117	88.4	71	n	n	0	5.88	156.987	1.24	3.52	5.765	2.305	395.25	4	0	n	G445302	n	n	n	n	n	0	n	0	n	n	n	n	n	n	n	n	n	n	n	3	a	6	0	1100	100	0	200	30	0	20800	m	146000	n	n	0	109500	4800	b	n	b	4800	480	2	n	n	n	146000	4800	0	2016.04.27	30	TATTGGAGT	GTGTGYCAGCMGCCGCGGTAA	TTGTCTAGA	CCGGACTACNVGGGTWTCTAAT	Bioneer	Hiseq2500
G445302522	240	65	28.5	85	169.5	77	143	97.1	81.9	n	n	0	5.41	151.724	1.15	3.35	4.525	1.325	514.9	5	0	n	G445302	n	n	n	n	n	0	n	0	n	n	n	n	n	n	n	n	n	n	n	2	a	0	0	3600	250	0	500	250	0	600	m	164250	n	n	0	73000	0	b	n	a	0	480	4	n	n	n	164250	0	0	2016.04.27	30	TATATTGGC	GTGTGYCAGCMGCCGCGGTAA	TTGTCTAGA	CCGGACTACNVGGGTWTCTAAT	Bioneer	Hiseq2500
G445302523	270	50	20.7	91	151.1	64	182	71	47.3	n	n	0	6.03	147.731	1.73	3.59	4.91	0.955	237.05	4	4000	n	G445302	n	n	n	n	n	0	n	0	n	n	n	n	n	n	n	n	n	n	n	2	a	0	0	2500	250	0	950	250	800	54080	f	95150	n	n	0	13680	0	b	n	k	0	480	4	n	n	n	73000	0	0	2016.04.27	30	TATAGCCAA	GTGTGYCAGCMGCCGCGGTAA	TTGTCTAGA	CCGGACTACNVGGGTWTCTAAT	Bioneer	Hiseq2500
G445302524	360	47	24.5	68	162.5	59	125	83.1	64.6	n	n	0	6.94	152.269	1.22	2.8	4.735	1.73	247.15	3	2400	n	G445302	n	n	n	n	n	0	n	0	n	n	n	n	n	n	n	n	n	n	y	3	a	0	0	1200	160	0	480	0	2400	13520	m	198400	n	n	0	22900	0	b	n	b	0	510	4	n	n	n	73000	0	0	2016.04.27	32	TCGAGACGG	GTGTGYCAGCMGCCGCGGTAA	TGCACGCTT	CCGGACTACNVGGGTWTCTAAT	Bioneer	Hiseq2500
G445302525	360	41	20.7	64	159.5	62	115	74.1	52.6	n	n	0	5.74	132.668	1.84	2.02	5.205	0.585	221.1	2	2000	n	G445302	n	n	n	n	n	0	n	0	n	n	n	n	n	n	n	n	n	n	n	3	a	0	0	1200	160	0	480	0	2000	9360	f	169750	n	n	0	40100	0	b	n	a	0	480	4	n	n	n	73000	0	0	2016.04.27	30	TATGTACCT	GTGTGYCAGCMGCCGCGGTAA	TTGTCTAGA	CCGGACTACNVGGGTWTCTAAT	Bioneer	Hiseq2500
G445302526	240	52	20.4	89	169.8	64	147	77.1	58.7	n	n	6000	5.94	169.174	1.56	2.64	4.965	0.7	334.9	2	0	n	G445302	n	n	n	n	n	0	n	0	n	n	n	n	n	n	y	n	n	n	n	3	a	3	0	750	200	0	600	0	400	9360	m	219000	n	n	1800	18250	0	b	n	h	0	540	1	n	n	n	73000	0	0	2016.04.27	30	TAATCGGAA	GTGTGYCAGCMGCCGCGGTAA	TTGTCTAGA	CCGGACTACNVGGGTWTCTAAT	Bioneer	Hiseq2500
G445302527	180	45	22.2	71	144.5	74	113	71.15	46.4	n	n	0	5.255	135.596	1.3	2.43	5.245	1.095	192.4	4	800	n	G445302	n	n	n	n	n	0	n	0	n	n	n	n	n	n	n	n	n	n	n	5	a	0	0	2750	250	0	500	125	0	3600	f	160600	n	n	0	73000	0	b	n	b	0	420	4	n	n	n	146000	0	0	2016.04.27	30	TAAGACATG	GTGTGYCAGCMGCCGCGGTAA	TTGTCTAGA	CCGGACTACNVGGGTWTCTAAT	Bioneer	Hiseq2500
G445302529	120	52	21.6	62	157.3	59	130	79.4	53.5	n	n	0	5.705	128.991	1.21	2.86	5.285	1.355	279.4	4	1200	n	G445302	n	n	n	n	n	0	n	0	n	n	n	n	n	n	n	n	n	n	n	3	a	3	0	750	200	0	600	0	1200	9360	f	109500	n	n	0	9125	0	b	n	k	0	540	4	n	n	n	73000	0	0	2016.04.27	30	TACACATGA	GTGTGYCAGCMGCCGCGGTAA	TTGTCTAGA	CCGGACTACNVGGGTWTCTAAT	Bioneer	Hiseq2500
G445302530	180	59	19.8	70	157.8	74	118	68.4	49.3	n	n	0	4.65	144.444	1.81	3.15	4.87	0.79	333.95	5	2400	n	G445302	n	n	n	n	n	0	n	0	n	n	n	n	n	n	n	n	n	n	n	4	a	0	0	500	125	0	150	250	0	20800	f	160600	n	n	0	58400	0	b	n	a	0	480	4	n	n	n	109500	0	0	2016.04.27	30	TACCTCGTA	GTGTGYCAGCMGCCGCGGTAA	TTGTCTAGA	CCGGACTACNVGGGTWTCTAAT	Bioneer	Hiseq2500
G445302531	330	57	30.4	63	148	73	125	93.45	66.6	n	n	0	8.115	133.516	0.84	4.15	4.785	3.49	368.6	4	400	y	G445302	n	n	n	n	n	0	n	0	n	n	n	n	n	n	n	n	n	n	y	5	a	0	0	1250	250	0	600	0	200	13520	f	82125	n	n	0	18250	0	b	y	l	0	600	4	n	n	y	109500	0	0	2016.04.27	30	TACGAGTAT	GTGTGYCAGCMGCCGCGGTAA	TTGTCTAGA	CCGGACTACNVGGGTWTCTAAT	Bioneer	Hiseq2500
G445302534	180	80	26.4	61	148	72	143	91.4	57.9	n	n	0	5.87	129.273	0.78	4.1	6.24	4.415	403.35	4	0	n	G445302	n	n	n	n	n	0	n	0	n	n	y	n	n	n	y	n	n	n	n	1	a	0	0	1667	250	0	433	67	0	3600	f	80300	n	n	0	58400	0	d	y	l	0	360	3	n	n	n	146000	0	0	2016.04.27	30	TAGAAGACA	GTGTGYCAGCMGCCGCGGTAA	TTGTCTAGA	CCGGACTACNVGGGTWTCTAAT	Bioneer	Hiseq2500
G445302537	180	40	30.3	98	169	99	160	99.1	86.4	n	n	0	6.35	113.636	0.89	3.66	4.845	2.475	516.25	4	2400	n	G445302	n	n	n	n	n	0	n	0	n	n	n	n	n	n	n	n	y	n	y	1	a	0	0	533	167	0	267	83	0	2400	m	160600	n	n	0	73000	0	a	y	a	0	540	4	n	n	n	146000	0	0	2016.04.27	30	TAGCATCGT	GTGTGYCAGCMGCCGCGGTAA	TTGTCTAGA	CCGGACTACNVGGGTWTCTAAT	Bioneer	Hiseq2500
G445302539	240	57	22.4	72	149.1	70	132	78.5	49.7	n	n	0	5.495	125.59	1.25	3.36	4.895	1.63	257.9	4	0	n	G445302	n	n	n	n	n	0	n	0	n	n	n	n	n	n	n	n	n	n	n	3	a	0	0	1750	250	0	950	75	0	10400	f	124480	n	n	0	87300	0	b	n	a	0	480	4	n	n	n	146000	0	0	2016.04.27	30	TCTATGTCG	GTGTGYCAGCMGCCGCGGTAA	TTGTCTAGA	CCGGACTACNVGGGTWTCTAAT	Bioneer	Hiseq2500
G445302540	240	70	18	56	156.1	98	111	82.3	43.9	n	n	0	5.55	98.716	1.85	5.79	6.11	1.835	297.8	7	0	n	G445302	n	n	n	n	n	0	n	0	n	n	n	n	n	n	n	n	n	n	n	3	a	6	0	1100	100	0	200	30	0	2400	f	109500	n	n	0	73000	0	b	n	l	0	540	4	n	n	n	109500	0	0	2016.04.27	30	TCTACAGTT	GTGTGYCAGCMGCCGCGGTAA	TTGTCTAGA	CCGGACTACNVGGGTWTCTAAT	Bioneer	Hiseq2500
G445302541	120	77	19	83	158	80	159	75.65	47.5	n	n	0	5.525	136.147	1.29	3.73	5.83	1	294.35	5	0	n	G445302	n	n	n	n	n	0	n	0	n	n	n	n	n	n	n	n	n	n	n	3	a	6	0	1100	100	0	200	30	0	2400	m	109500	n	n	0	73000	0	b	n	l	0	540	3	n	n	n	109500	0	0	2016.04.27	30	TCTCTAAGA	GTGTGYCAGCMGCCGCGGTAA	TTGTCTAGA	CCGGACTACNVGGGTWTCTAAT	Bioneer	Hiseq2500
G445302542	300	50	25.7	81	165.5	74	145	88.2	70.5	n	n	720	4.43	112.909	5.29	4.92	3.695	1.23	273	4	3000	n	G445302	n	n	n	n	n	0	n	0	n	n	n	n	n	n	n	n	n	n	n	2	a	0	0	750	250	0	800	0	0	2160	f	76400	n	n	0	38700	0	b	n	k	0	540	4	n	n	n	131400	0	0	2016.04.27	30	TCTCCGCAC	GTGTGYCAGCMGCCGCGGTAA	TTGTCTAGA	CCGGACTACNVGGGTWTCTAAT	Bioneer	Hiseq2500
G445302543	90	75	28.1	89	173.1	89	174	96.4	84.3	n	n	0	7.58	143.194	0.67	2.34	3.955	4.72	470.5	4	2000	n	G445302	n	n	n	n	n	0	n	0	n	n	n	n	n	n	n	n	n	n	n	3	a	0	0	750	175	0	312	250	0	15600	m	183200	n	n	0	102760	0	b	y	a	624	540	3	n	n	y	146000	0	0	2016.04.27	30	TCTGGTATC	GTGTGYCAGCMGCCGCGGTAA	TTGTCTAGA	CCGGACTACNVGGGTWTCTAAT	Bioneer	Hiseq2500
G445302544	240	53	21.9	83	144.6	87	144	83.1	45.7	n	n	0	5.095	147.55	1.45	3.08	4.74	0.915	248.05	6	0	n	G445302	n	n	n	n	n	0	n	0	n	n	n	n	n	n	n	n	n	n	n	2	a	0	0	1000	217	0	700	33	0	1200	f	196700	n	n	0	128800	0	b	n	j	0	540	4	n	n	n	109500	0	0	2016.04.27	30	TCATGCCTT	GTGTGYCAGCMGCCGCGGTAA	TTGTCTAGA	CCGGACTACNVGGGTWTCTAAT	Bioneer	Hiseq2500
G445302545	360	60	19.7	87	149.6	74	175	78.9	44.2	n	n	0	6.145	122.505	1.43	3.61	5.555	1.62	280.25	4	0	n	G445302	n	n	n	n	n	0	n	0	n	n	y	n	n	n	y	n	n	n	n	3	a	0	0	500	250	0	500	0	0	1800	f	45800	n	n	0	23460	0	b	n	k	0	480	4	n	n	n	87600	0	0	2016.04.27	30	TCAGTCGAC	GTGTGYCAGCMGCCGCGGTAA	TTGTCTAGA	CCGGACTACNVGGGTWTCTAAT	Bioneer	Hiseq2500
G445302546	120	26	18.8	71	153	104	128	68.2	43.9	n	n	0	5.275	146.727	1.4	1.89	3.865	0.715	321.5	2	3000	n	G445302	n	n	n	n	n	0	n	0	n	n	y	n	n	n	n	n	n	n	n	4	a	0	0	1667		0		0	0	9360	f	85650	n	n	0	26990	0	b	n	k	0	420	4	n	n	n	36500	0	0	2016.04.27	30	TCCTAACAA	GTGTGYCAGCMGCCGCGGTAA	TTGTCTAGA	CCGGACTACNVGGGTWTCTAAT	Bioneer	Hiseq2500
G445302547	429	42	19.6	78	151.3	92	129	68.4	44.9	n	n	0	5.26	139.45	1.12	2.4	4.4	1.1	245.5	4	600	n	G445302	n	n	n	n	n	0	n	0	n	n	n	n	n	n	n	n	n	n	n	2	a	0	0	429	143	0	200	0	0	0	f	73000	n	n	0	29200	0	b	n	k	0	480	4	n	n	n	87600	0	0	2016.04.27	30	TCGAATTAC	GTGTGYCAGCMGCCGCGGTAA	TTGTCTAGA	CCGGACTACNVGGGTWTCTAAT	Bioneer	Hiseq2500
G445302549	120	65	19	93	162.2	82	151	70.2	49.9	n	n	0	5.425	156.443	1.19	2.9	4.445	0.965	425.5	6	0	n	G445302	n	n	n	n	n	0	n	0	n	n	y	n	n	n	n	n	n	n	n	3	a	0	0	1000	217	0	700	33	0	2400	m	211300	n	n	0	114900	0	b	n	h	0	480	4	n	n	n	146000	0	0	2016.04.27	30	TCGAGACGG	GTGTGYCAGCMGCCGCGGTAA	TTGTCTAGA	CCGGACTACNVGGGTWTCTAAT	Bioneer	Hiseq2500
G445302550	300	62	19.4	54	147	90	125	69.4	42	n	n	0	9.155	125.091	1.39	4.31	6.695	1.235	159.95	3	1000	n	G445302	n	n	n	n	n	0	n	0	n	n	n	n	n	n	n	n	n	n	n	1	a	0	0	1667	222	0	889	0	400	10400	f	55650	n	n	0	38900	0	b	n	a	0	480	4	n	n	y	73000	0	0	2016.04.27	30	TCGGCCTCA	GTGTGYCAGCMGCCGCGGTAA	TTGTCTAGA	CCGGACTACNVGGGTWTCTAAT	Bioneer	Hiseq2500
G445302551	600	65	19.1	80	161.8	81	131	82	49.9	n	n	0	4.93	144.646	1.49	3.14	5.185	1.86	198.25	3	0	n	G445302	n	n	n	n	n	0	n	0	n	n	n	n	n	n	n	n	n	n	n	2	a	0	0	500	250	0	500	0	0	720	m	44920	n	n	0	15320	0	b	n	k	0	420	1	n	n	n	43800	0	0	2016.04.27	30	TGTACCAGG	GTGTGYCAGCMGCCGCGGTAA	TTGTCTAGA	CCGGACTACNVGGGTWTCTAAT	Bioneer	Hiseq2500
G445302552	480	78	27.5	68	162.2	92	181	97.8	72.3	n	n	0	8.635	131.034	1.11	4	6.235	1.165	503.25	4	0	n	G445302	n	n	n	n	n	0	n	0	n	n	n	n	n	n	n	n	n	n	y	6	a	0	0	1250		0	750		0	1440	m	40900	n	n	0	27140	0	b	y	k	0	600	4	n	n	y	87600	0	0	2016.04.27	30	TGTCCTTCT	GTGTGYCAGCMGCCGCGGTAA	TTGTCTAGA	CCGGACTACNVGGGTWTCTAAT	Bioneer	Hiseq2500
G445302553	420	76	23.9	68	145.7	77	166	89.1	50.8	n	n	0	5.52	135.935	0.95	3.93	5.355	2.015	368.15	6	0	n	G445302	n	n	n	n	n	0	n	0	n	n	y	n	n	n	n	n	n	n	n	2	a	0	0	1250		0	750		0	1200	f	41090	n	n	0	38120	0	b	y	k	0	420	2	n	n	n	73000	0	0	2016.04.27	30	TGTGAGCTA	GTGTGYCAGCMGCCGCGGTAA	TTGTCTAGA	CCGGACTACNVGGGTWTCTAAT	Bioneer	Hiseq2500
G445302554	300	47	24.3	66	155.1	85	125	73.2	58.5	n	n	0	5.605	126.606	1.29	2.13	4.985	1.91	320.5	2	1000	n	G445302	n	n	n	n	n	0	n	0	n	n	n	n	n	n	n	n	n	n	n	3	a	0	0		167	0			600	3600	f	54750	n	n	0	36500	0	b	n	k	0	510	4	n	n	n	109500	0	0	2016.04.27	30	TGAGGTTGG	GTGTGYCAGCMGCCGCGGTAA	TTGTCTAGA	CCGGACTACNVGGGTWTCTAAT	Bioneer	Hiseq2500
G445302555	300	42	22.8	70	163.5	70	122	87.9	60.9	n	n	0	6.165	161.455	1.59	1.41	5.845	0.855	394.25	4	660	n	G445302	n	n	n	n	n	0	n	0	n	n	n	n	n	n	n	n	n	n	n	3	a	0	0	429	143	0	200	0	600	3840	m	167900	n	n	0	29200	120	b	n	h	3000	360	4	n	n	n	109500	0	0	2016.04.27	30	TGCTTGGCT	GTGTGYCAGCMGCCGCGGTAA	TTGTCTAGA	CCGGACTACNVGGGTWTCTAAT	Bioneer	Hiseq2500
G445302556	300	71	14.5	76	148.6	92	127	74	32.1	n	n	0	7.1	128.494	1.78	3.44	6.27	1.155	303.9	3	2000	n	G445302	n	n	n	n	n	0	n	0	n	n	n	n	n	n	n	n	n	n	n	3	a	0	0	750	175	0	312	250	0	15600	f	134220	n	n	0	93600	0	b	n	a	0	420	4	n	n	y	109500	0	0	2016.04.27	30	TGCGTATTC	GTGTGYCAGCMGCCGCGGTAA	TTGTCTAGA	CCGGACTACNVGGGTWTCTAAT	Bioneer	Hiseq2500
G445302557	600	77	18.5	80	163.6	93	170	84.05	49.6	n	n	0	5.69	109.908	1.14	2.57	4.385	1.115	275.65	4	750	n	G445302	n	n	n	n	n	0	n	0	n	n	n	n	n	n	n	n	n	n	n	3	a	0	0	429	143	0	200	0	240	1920	m	36500	n	n	0	29200	0	d	n	j	0	480	1	n	n	n	6240	0	0	2016.04.27	30	TGGTACAAT	GTGTGYCAGCMGCCGCGGTAA	TTGTCTAGA	CCGGACTACNVGGGTWTCTAAT	Bioneer	Hiseq2500
G445302559	360	58	18.2	64	139.5	83	138	63	35.4	n	n	0	5.1	140.653	1.33	1.61	4.45	0.755	162.45	4	1000	n	G445302	n	n	n	n	n	0	n	0	n	n	n	n	n	n	n	n	n	n	n	2	a	0	0	1667		0		0	390	960	f	77200	n	n	0	16760	0	d	n	k	0	660	4	n	n	n	73000	0	0	2016.04.27	30	TGGATAGAA	GTGTGYCAGCMGCCGCGGTAA	TTGTCTAGA	CCGGACTACNVGGGTWTCTAAT	Bioneer	Hiseq2500
G445302560	360	58	25.9	71	155.6	65	155	88.8	62.7	y	n	0	6.56	118.909	6.11	3.65	2.96	1.375	221.4	4	450	n	G445302	n	n	n	n	n	0	n	0	n	n	n	n	n	n	n	n	n	n	y	2	a	0	0	750	250	0	800	0	0	1800	m	77560	n	n	0	44300	0	b	n	k	0	480	1	n	n	n	109500	0	0	2016.04.27	30	ATTATCGTG	GTGTGYCAGCMGCCGCGGTAA	TTGTCTAGA	CCGGACTACNVGGGTWTCTAAT	Bioneer	Hiseq2500
G445302561	540	81	23.2	83	151	86	163	81	52.9	n	n	0	15.015	165.574	1.18	4.11	5.39	1.785	210.45	4	1000	n	G445302	n	n	n	n	n	0	n	0	n	n	n	n	n	n	n	n	n	n	n	1	a	0	0	500	83	0	467	0	720	0	f	36500	n	n	0	43800	0	d	y	k	0	600	4	n	n	y	87600	0	0	2016.04.27	30	ATTAAGCCT	GTGTGYCAGCMGCCGCGGTAA	TTGTCTAGA	CCGGACTACNVGGGTWTCTAAT	Bioneer	Hiseq2500
G445302562	120	43	20.1	72	155.7	90	117	67.7	48.7	n	n	0	5.685	148.727	1.89	3.47	6.25	0.745	316	4	800	n	G445302	n	n	n	n	n	0	n	0	n	n	n	n	n	n	n	n	n	n	n	2	a	0	0	2667	83	0	167	0	500	7800	f	36500	n	n	0	36500	0	b	n	h	0	540	4	n	n	n	15600	200	0	2016.04.27	30	ATTCTATCC	GTGTGYCAGCMGCCGCGGTAA	TTGTCTAGA	CCGGACTACNVGGGTWTCTAAT	Bioneer	Hiseq2500
G445302563	600	26	22.1	79	166.2	68	116	72.3	61.1	n	n	0	3.765	143.716	0.95	1.27	4.965	0.675	318.9	5	0	n	G445302	n	n	n	n	n	0	n	0	n	n	n	n	n	n	n	n	n	n	y	4	a	0	0	1500	83	0	333	33	0	0	m	109500	n	n	0	21900	0	a	n	a	0	720	4	n	n	n	36500	0	0	2016.04.27	30	ATTCATAGG	GTGTGYCAGCMGCCGCGGTAA	TTGTCTAGA	CCGGACTACNVGGGTWTCTAAT	Bioneer	Hiseq2500
G445302565	300	48	21.7	73	162.3	92	130	73.1	57.1	n	n	0	5.445	158	1.37	2.34	4.865	0.825	305.15	4	0	n	G445302	n	n	n	n	n	0	n	0	n	n	n	n	n	n	y	n	n	n	n	3	a	0	0	1250	188	0	500	63	0	6240	m	73000	n	n	0	36500	0	b	n	b	0	300	1	n	n	n	73000	0	0	2016.04.27	30	ATTGCTGCA	GTGTGYCAGCMGCCGCGGTAA	TTGTCTAGA	CCGGACTACNVGGGTWTCTAAT	Bioneer	Hiseq2500
G445302567	240	59	22.5	75	147.6	67	168	78.7	49.1	n	n	0	4.85	114.208	1.34	3.03	5.03	1.155	246.2	5	12240	n	G445302	n	n	n	n	n	0	n	0	n	n	n	n	n	n	n	n	n	n	y	4	a	0	0	1500	200	0	333	10	0	9360	f	109500	n	n	0	109500	0	b	n	a	0	540	4	n	n	n	182500	0	0	2016.04.27	30	ATTGGACAG	GTGTGYCAGCMGCCGCGGTAA	TTGTCTAGA	CCGGACTACNVGGGTWTCTAAT	Bioneer	Hiseq2500
G445302568	120	53	21.3	69	161.6	61	115	73.2	55.6	n	n	0	6.92	150.909	0.86	2.44	3.865	0.55	347.6	6	0	n	G445302	n	n	n	n	y	0	n	0	n	n	n	n	n	n	n	n	n	n	n	4	a	0	0	1500	83	0	333	33	0	400	m	54750	n	n	0	73000	0	b	n	e	0	540	1	n	n	n	73000	0	0	2016.04.27	30	ATACACCAC	GTGTGYCAGCMGCCGCGGTAA	TTGTCTAGA	CCGGACTACNVGGGTWTCTAAT	Bioneer	Hiseq2500
G445302569	60	64	21.9	89	149.5	78	210	84.4	48.9	n	n	0	4.96	108.182	1.32	2.76	4.84	1.245	430.75	5	510	n	G445302	n	n	n	n	n	0	n	0	n	n	n	n	n	n	n	n	n	n	y	1	a	5	0	1500	250	0	500	250	850	780	f	109500	n	n	0	5200	0	b	n	a	0	720	4	n	n	n	36500	0	0	2016.04.27	30	ATACCAGGT	GTGTGYCAGCMGCCGCGGTAA	TTGTCTAGA	CCGGACTACNVGGGTWTCTAAT	Bioneer	Hiseq2500
G445302570	300	63	22.3	64	159.1	64	138	79.7	56.5	n	n	0	5.195	156	1.11	2.73	4.415	0.895	359.7	4	2000	n	G445302	n	n	n	n	n	0	n	0	n	n	y	n	n	n	n	n	n	n	n	4	a	0	0	1067	83	0	533		0	9360	m	50440	n	n	0	52540	0	b	n	h	0	480	4	n	n	n	182500	0	0	2016.04.27	30	ATCTGTCGT	GTGTGYCAGCMGCCGCGGTAA	TTGTCTAGA	CCGGACTACNVGGGTWTCTAAT	Bioneer	Hiseq2500
G445302571	300	55	26.3	78	143	69	127	75.1	53.7	n	n	0	5.345	142	1.2	4.99	4.96	1.675	362.5	4	9600	n	G445302	n	n	n	n	n	0	n	0	n	n	n	n	n	n	n	n	n	n	n	3	a	0	0	1333	167	0	422	22	1000	27040	f	82125	n	n	0	7800	0	b	n	k	0	510	4	n	n	n	73000	0	0	2016.04.27	30	ATCAGCACC	GTGTGYCAGCMGCCGCGGTAA	TTGTCTAGA	CCGGACTACNVGGGTWTCTAAT	Bioneer	Hiseq2500
G445302573	360	28	18.5	58	143.2	105	122	63.4	38	n	n	0	5.285	149.636	1.47	3.27	4.51	1.215	229.45	4	0	n	G445302	n	n	n	n	n	0	n	0	n	n	n	n	n	n	n	n	n	n	n	3	a	0	0	667	56	0	222	111	0	27040	f	160600	n	n	0	27375	0	b	n	k	0	540	4	n	n	n	73000	0	0	2016.04.27	30	ATCGTGAGA	GTGTGYCAGCMGCCGCGGTAA	TTGTCTAGA	CCGGACTACNVGGGTWTCTAAT	Bioneer	Hiseq2500
G445302574	360	84	21.6	80	150	88	178	88.1	48.7	n	n	0	10.035	130.182	1.56	4.42	5.79	1.04	440.3	5	0	n	G445302	n	n	n	n	n	0	n	0	n	n	n	n	n	n	n	n	n	n	y	1	a	0	0	1333	167	0	422	22	0	9360	f	54750	n	n	0	10400	0	d	y	l	0	300	4	n	n	y	73000	0	0	2016.04.27	30	ATGTTGGAC	GTGTGYCAGCMGCCGCGGTAA	TTGTCTAGA	CCGGACTACNVGGGTWTCTAAT	Bioneer	Hiseq2500
G445302575	240	41	26.5	82	150.8	78	126	80.7	60.3	n	n	0	6.35	150.182	0.69	2.81	4.81	4.195	379.3	6	0	n	G445302	n	n	n	n	n	0	n	0	n	n	n	n	n	n	n	n	n	n	n	3	a	0	0	1250	188	0	500	63	0	6240	f	109500	n	n	0	18250	0	a	y	k	0	600	4	n	n	n	109500	0	0	2016.04.27	30	ATGACACTA	GTGTGYCAGCMGCCGCGGTAA	TTGTCTAGA	CCGGACTACNVGGGTWTCTAAT	Bioneer	Hiseq2500
G445302576	420	59	19.8	59	160.1	75	135	72.6	50.7	n	n	0	4.93	119.273	1.21	4.03	4.46	1.615	312.4	5	1700	n	G445302	n	n	n	n	n	0	n	0	n	n	n	n	n	n	y	n	n	n	n	3	a	0	0	1500	200	0	333	10	340	3120	f	82125	n	n	0	36500	0	b	n	a	0	420	4	n	n	n	109500	0	0	2016.04.27	30	AATTGAGTC	GTGTGYCAGCMGCCGCGGTAA	TTGTCTAGA	CCGGACTACNVGGGTWTCTAAT	Bioneer	Hiseq2500
G445302577	480	52	28.6	100	173.6	80	148	102.4	86.2	n	n	17280	6.185	168.852	0.87	5.99	6.295	3.585	531.85	4	0	n	G445302	n	n	n	n	n	0	n	0	n	n	n	n	n	n	y	n	n	n	y	4	a	0	0	500	83	0	467	0	0	4320	m	73000	n	n	0	58400	12000	b	y	j	0	360	1	n	n	n	182500	0	0	2016.04.27	30	AATCCGTTA	GTGTGYCAGCMGCCGCGGTAA	TTGTCTAGA	CCGGACTACNVGGGTWTCTAAT	Bioneer	Hiseq2500
G445302578	360	61	17.5	69	160.5	93	102	67.1	45.1	n	n	0	10.6	174.499	1.29	4.6	5.675	1.135	505.8	4	0	n	G445302	n	n	n	n	n	0	n	0	n	n	n	n	n	n	n	n	n	n	n	3	a	0	0	1250	250	0	250	50	0	0	m	120450	n	n	0	2400	0	b	n	k	0	720	1	n	n	y	73000	0	0	2016.04.27	30	AATGCCAAT	GTGTGYCAGCMGCCGCGGTAA	TTGTCTAGA	CCGGACTACNVGGGTWTCTAAT	Bioneer	Hiseq2500
G445302579	180	61	21.7	80	164	55	153	74.6	58.4	n	n	0	5.02	161.455	1.23	2.55	5.155	0.825	407.6	1	10400	n	G445302	n	n	n	n	n	0	n	0	n	n	n	n	n	n	n	n	n	n	n	4	a	0	0	800	67	0	200	33	0	10400	m	120450	n	n	0	1200	0	b	n	k	0	300	2	n	n	n	73000	0	0	2016.04.27	30	AACTCTTAC	GTGTGYCAGCMGCCGCGGTAA	TTGTCTAGA	CCGGACTACNVGGGTWTCTAAT	Bioneer	Hiseq2500
G445302580	240	62	29.7	81	164.5	71	127	94.45	80.5	y	n	0	5.72	154.909	0.7	3.71	5.49	3.14	354.35	4	12240	n	G445302	n	y	n	y	n	0	n	0	n	n	n	y	n	n	y	n	y	n	y	2	a	0	0	1500	200	0	333	10	2400	9360	m	109500	n	n	0	109500	0	b	y	a	0	420	4	n	n	n	54750	0	0	2016.04.27	30	AACATGCTC	GTGTGYCAGCMGCCGCGGTAA	TTGTCTAGA	CCGGACTACNVGGGTWTCTAAT	Bioneer	Hiseq2500
G445302582	300	48	19.5	65	161	72	140	67.2	50.6	n	n	0	4.89	138.069	1.85	2.42	5.575	0.515	305.6	4	9600	n	G445302	n	n	n	n	n	0	n	0	n	n	n	n	n	n	n	n	n	n	n	4	a	0	0	1000	500	0	500	0	9600	15600	f	240900	n	n	0	9000	0	b	n	k	0	420	4	n	n	n	182500	0	0	2016.04.27	30	AACCGACCA	GTGTGYCAGCMGCCGCGGTAA	TTGTCTAGA	CCGGACTACNVGGGTWTCTAAT	Bioneer	Hiseq2500
G445302584	180	46	23.5	68	172.5	90	120	83.05	70	n	n	2250	5.81	154	0.73	3.34	4.84	1.865	234.75	4	750	n	G445302	n	n	n	n	n	0	n	0	n	n	y	n	n	n		n	n	n	n	5	a	25	0	1250	125	0	600	0	750	960	m	73000	n	n	0	73000	500	b	n	h	0	420	1	n	n	n	146000	500	0	2016.04.27	30	AAGTTATGG	GTGTGYCAGCMGCCGCGGTAA	TTGTCTAGA	CCGGACTACNVGGGTWTCTAAT	Bioneer	Hiseq2500
G445302585	120	51	19.5	73	155.8	73	122	72.9	47.3	n	n	0	4.73	134.545	1.33	4.35	5.685	1.41	318.55	1	0	n	G445302	n	n	n	n	n	0	n	0	n	n	n	n	n	n	n	n	n	n	n	2	a	0	0	800	67	0	200	33	0	10400	f	120450	n	n	0	1800	0	b	n	k	0	270	4	n	n	n	36500	0	0	2016.04.27	30	AAGAGTATG	GTGTGYCAGCMGCCGCGGTAA	TTGTCTAGA	CCGGACTACNVGGGTWTCTAAT	Bioneer	Hiseq2500
G445302587	240	74	17.8	75	150	75	135	67.1	40	n	n	0	5.47	137.158	1.32	5.03	5.57	2.035	359.65	3	0	n	G445302	n	n	n	n	n	0	n	0	n	n	n	n	n	n	n	n	n	n	n	1	a	0	0			0		0	0	0	f	36500	n	n	0	5460	0	b	n	k	0	720	4	n	n	n	73000	0	0	2016.04.27	30	AAGGTTCAA	GTGTGYCAGCMGCCGCGGTAA	TTGTCTAGA	CCGGACTACNVGGGTWTCTAAT	Bioneer	Hiseq2500
G445302592	180	41	19.1	75	169.5	76	118	72.75	55	n	n	0	4.97	137.158	1.69	2.66	4.69	0.705	258.85	4	8840	n	G445302	n	n	n	n	n	0	n	0	n	n	n	n	n	n	n	n	n	n	n	4	a	0	0	1667	167	0	600	83	0	13520	m	109500	n	n	0	7800	0	b	n	a	0	480	4	n	n	n	182500	0	0	2016.04.27	30	ACTTGCTGA	GTGTGYCAGCMGCCGCGGTAA	TTGTCTAGA	CCGGACTACNVGGGTWTCTAAT	Bioneer	Hiseq2500
G445302594	360	40	23.4	96	153.4	74	159	76.3	55	n	n	0	4.5	146.909	0.98	2.57	4.575	2.105	298.9	4	800	n	G445302	n	n	n	n	n	0	n	0	n	n	n	n	n	n	n	n	n	n	n	2	a	0	0	750	100	0	600	0	0	8320	f	48890	n	n	0	52540	0	b	y	k	0	600	4	n	n	n	109500	0	0	2016.04.27	30	ACTCTTCTT	GTGTGYCAGCMGCCGCGGTAA	TTGTCTAGA	CCGGACTACNVGGGTWTCTAAT	Bioneer	Hiseq2500
G445302595	420	64	23.1	83	162.8	100	132	83.1	61.2	n	n	0	7.36	153.636	1.42	2.96	5.195	1.785	349.3	2	4080	n	G445302	n	n	n	n	n	0	n	0	n	n	y	n	n	n	y	n	n	n	y	3	a	0	0	1000	375	0	405	750	4080	3120	m	106375	n	n	0	36850	0	b	y	a	0	600	1	n	n	y	36500	0	0	2016.04.27	30	ACATTGATG	GTGTGYCAGCMGCCGCGGTAA	TTGTCTAGA	CCGGACTACNVGGGTWTCTAAT	Bioneer	Hiseq2500
G445302596	420	23	21.6	75	156.5	90	122	68.4	52.8	n	n	0	7.345	148	1.81	2.1	5.36	0.55	349.5	3	3000	n	G445302	n	n	n	n	n	0	n	0	n	n	n	n	n	n	n	n	n	n	y	3	a	0	0	1250		0			0	3600	f	78050	n	n	0	13800	0	a	n	k	0	660	4	n	n	y	51100	0	0	2016.04.27	30	ACAACTACT	GTGTGYCAGCMGCCGCGGTAA	TTGTCTAGA	CCGGACTACNVGGGTWTCTAAT	Bioneer	Hiseq2500
G445302597	360	60	21.4	68	169.5	68	122	80.2	61.4	n	n	1800	4.885	127.687	0.99	1.72	3.96	0.595	339.15	4	4080	n	G445302	n	n	n	n	n	0	n	0	n	n	n	n	n	n	y	n	n	n	n	8	a	0	0	1500	300	0	316	25	0	54080	m	164250	n	n	0	36500	0	b	n	a	1200	600	1	n	n	n	182500	0	0	2016.04.27	30	ACACGGTAT	GTGTGYCAGCMGCCGCGGTAA	TTGTCTAGA	CCGGACTACNVGGGTWTCTAAT	Bioneer	Hiseq2500
G445302598	300	49	21	109	157.8	80	197	77.6	52.2	n	n	0	5.99	140.29	0.94	2.32	4.12	1.14	505.3	4	0	n	G445302	n	n	n	n	n	0	n	0	n	n	n	n	n	n	n	n	n	n	n	2	a	0	0	667	83	0	533	0	0	10400	m	71630	n	n	0	79200	0	b	n	b	0	540	4	n	n	n	73000	0	0	2016.04.27	30	ACAGAATCG	GTGTGYCAGCMGCCGCGGTAA	TTGTCTAGA	CCGGACTACNVGGGTWTCTAAT	Bioneer	Hiseq2500
G445302599	480	44	23.7	73	159.5	73	120	77.5	60.3	n	n	600	5.42	147.091	1.43	3.07	4.45	0.9	253.9	5	1080	y	G445302	n	n	n	n	n	0	n	0	n	n	n	n	n	n	n	n	n	n	y	4	a	25	0	1250	125	0	600	0	0	4320	f	73000	n	n	0	43800	0	b	n	k	0	360	4	n	n	n	182500	0	0	2016.04.27	30	ACCAATGTA	GTGTGYCAGCMGCCGCGGTAA	TTGTCTAGA	CCGGACTACNVGGGTWTCTAAT	Bioneer	Hiseq2500
G445302600	300	55	22.4	77	154	95	130	79.05	53.2	n	n	0	6.585	130.783	0.92	3.81	4.975	2.57	320.2	3	1500	n	G445302	n	n	n	n	n	0	n	0	n	n	n	n	n	n	n	n	n	n	n	4	a	0	0	1250		0			0	1280	f	52440	n	n	0	13920	0	b	y	k	0	540	4	n	n	n	109500	0	0	2016.04.27	30	ACGCCTGAG	GTGTGYCAGCMGCCGCGGTAA	TTGTCTAGA	CCGGACTACNVGGGTWTCTAAT	Bioneer	Hiseq2500
G445302601	120	62	19.1	78	150	75	122	65.1	43	n	n	0	5.275	129.69	1.03	1.83	4.035	0.645	334.85	4	4080	n	G445302	n	n	n	n	n	0	n	0	n	n	n	y	n	n	y	n	n	n	n	2	a	0	0	1000	375	0	405	750	2040	2600	f	109455	n	n	0	37400	0	b	n	a	0	720	4	n	n	n	365000	0	0	2016.04.27	30	AATTGAGTC	GTGTGYCAGCMGCCGCGGTAA	TTCGCAACG	CCGGACTACNVGGGTWTCTAAT	Bioneer	Hiseq2500
G445302603	300	63	21.1	90	165.1	79	150	78.3	57.6	n	n	3400	5.73	119.455	1.19	3	5.555	0.91	315.85	4	3400	n	G445302	n	n	n	n	n	0	n	0	n	n	n	n	n	n	n	n	n	n	n	3	a	0	0	2250	250	0	350	50	0	9360	m	163260	n	n	0	77350	0	b	n	a	0	480	1	n	n	n	255500	0	0	2016.04.27	30	AATCCGTTA	GTGTGYCAGCMGCCGCGGTAA	TTCGCAACG	CCGGACTACNVGGGTWTCTAAT	Bioneer	Hiseq2500
G445302607	180	66	24.4	94	158.8	69	192	93.2	61.5	n	n	0	5.175	85.273	0.75	3.58	5.78	1.6	481.75	5	0	n	G445302	n	n	n	n	n	0	n	0	n	n	n	n	n	n	n	n	n	n	y	3	a	0	0	750	250	0	250	125	0	1680	m	58340	n	n	0	15280	0	b	y	k	0	540	4	y	n	n	146000	0	0	2016.04.27	30	AATGCCAAT	GTGTGYCAGCMGCCGCGGTAA	TTCGCAACG	CCGGACTACNVGGGTWTCTAAT	Bioneer	Hiseq2500
G445302608	300	64	18.5	56	156.8	71	145	76.6	45.6	n	n	0	5.045	138.364	1.81	3.56	5.065	1.04	264.65	2	40	n	G445302	n	n	n	n	n	0	n	0	n	n	y	n	n	n	y	n	n	n	y	1	a	0	0	2250	250	0	350	50	0	13520	f	84230	n	n	0	111700	0	b	n	a	0	600	4	n	n	n	73000	0	0	2016.04.27	30	AACTCTTAC	GTGTGYCAGCMGCCGCGGTAA	TTCGCAACG	CCGGACTACNVGGGTWTCTAAT	Bioneer	Hiseq2500
G445302609	240	58	27.4	102	167.2	74	180	88.5	76.6	n	n	0	5.32	159.016	1.08	3.66	6.49	1.965	494.45	4	0	n	G445302	n	n	n	n	n	0	n	0	n	n	n	n	n	n	y	n	n	n	y	5	a	0	0	1000	500	0	500	0	0	3600	m	120450	n	n	0	5400	0	b	n	d	0	540	4	n	n	n	73000	0	0	2016.04.27	30	AACATGCTC	GTGTGYCAGCMGCCGCGGTAA	TTCGCAACG	CCGGACTACNVGGGTWTCTAAT	Bioneer	Hiseq2500
G445302610	480	57	18.5	54	145.2	77	117	67.6	38.9	n	n	0	4.925	127.636	1.79	4.01	5.645	1.21	240.4	4	0	n	G445302	n	n	n	n	n	0	n	0	n	n	n	n	n	n	n	n	n	n	n	3	a	0	0	1750	125	0	250	75	0	8320	f	36500	n	n	0	58400	0	b	n	k	0	600	4	n	n	n	73000	0	0	2016.04.27	30	AACCGACCA	GTGTGYCAGCMGCCGCGGTAA	TTCGCAACG	CCGGACTACNVGGGTWTCTAAT	Bioneer	Hiseq2500
G445302611	180	62	23.7	52	157.1	75	116	87.9	58.6	n	n	0	6.905	144.364	1.37	3.24	4.71	1.435	307.75	2	0	n	G445302	n	n	n	n	n	0	n	0	n	n	n	n	n	n	n	n	n	n	y	3	a	0	0	750	250	0	250	125	0	3360	f	87325	n	n	0	38210	0	b	n	a	0	600	4	n	n	n	182500	0	0	2016.04.27	30	AAGTTATGG	GTGTGYCAGCMGCCGCGGTAA	TTCGCAACG	CCGGACTACNVGGGTWTCTAAT	Bioneer	Hiseq2500
G445302612	120	47	27.2	72	149.4	75	143	89.65	60.7	n	n	0	5.235	143.455	1	3.42	4.76	1.1	361.9	4	2400	n	G445302	n	n	n	n	n	0	n	0	n	n	n	n	n	n	n	n	y	n	y	1	a	0	0	533	167	0	267	83	0	2400	f	219000	n	n	0	73000	0	b	y	a	0	480	4	n	n	n	146000	0	0	2016.04.27	30	AAGAGTATG	GTGTGYCAGCMGCCGCGGTAA	TTCGCAACG	CCGGACTACNVGGGTWTCTAAT	Bioneer	Hiseq2500
G445302613	120	61	23.9	78	167.2	83	125	81.4	66.8	n	n	4200	5.265	173.406	0.88	2.53	4.37	2.04	430.05	4	2000	n	G445302	n	n	n	n	n	0	n	0	n	n	y	n	n	n	n	n	y	n	n	5	a	0	0	500	125	0	150	250	0	36500	m	160600	n	n	0	73000	0	b	n	e	0	480	4	n	n	n	146000	0	0	2016.04.27	30	AAGGTTCAA	GTGTGYCAGCMGCCGCGGTAA	TTCGCAACG	CCGGACTACNVGGGTWTCTAAT	Bioneer	Hiseq2500
G445302614	180	66	28.9	96	146.3	78	189	87.6	61.9	n	n	0	7.955	138.545	0.57	2.01	4.36	4.89	270.25	4	6000	n	G445302	n	n	n	n	n	0	n	0	n	n	n	n	n	n	n	n	n	n	n	3	a	0	0	1667	250	0	433	67	0	3600	f	160600	n	n	0	73000	0	d	y	a	0	300	1	n	n	y	146000	0	0	2016.04.27	30	AAGGACGGC	GTGTGYCAGCMGCCGCGGTAA	TTCGCAACG	CCGGACTACNVGGGTWTCTAAT	Bioneer	Hiseq2500
G445302617	180	69	21.6	76	150.5	96	155	72.05	48.9	n	n	0	6.71	138.909	1.5	2.71	5.17	1.195	373.45	4	300	n	G445302	n	n	n	n	n	0	n	0	n	n	n	n	n	n	n	n	n	n	y	3	a	0	0	750	250	0	750	0	300	1920	m	164250	n	n	0	73000	0	b	n	a	0	600	3	n	n	n	73000	0	0	2016.04.28	30	ACTTGCTGA	GTGTGYCAGCMGCCGCGGTAA	TTCGCAACG	CCGGACTACNVGGGTWTCTAAT	Bioneer	Hiseq2500
G445302618	180	68	23.8	77	145.6	69	148	77.3	50.5	n	n	0	7.16	132.182	1.37	3.1	5	1.225	270.15	5	300	n	G445302	n	n	n	n	n	14	y	0	n	n	n	n	n	n	n	n	n	n	n	2	a	0	0	750	250	0	750	0	300	1920	f	164250	n	n	0	73000	0	b	n	a	0	600	4	n	n	y	109500	0	0	2016.04.28	30	ACTCTTCTT	GTGTGYCAGCMGCCGCGGTAA	TTCGCAACG	CCGGACTACNVGGGTWTCTAAT	Bioneer	Hiseq2500
G445302619	240	45	19.6	67	149.4	84	134	69.6	43.7	n	n	0	4.67	124	2.07	2.89	5.425	0.805	198.1	4	0	n	G445302	n	n	n	n	n	0	n	0	n	n	n	n	n	n	n	n	n	n	n	1	a	0	0	125	63	0	125	13	0	0	f	27375	n	n	0	36500	0	b	n	k	0	540	4	n	n	n	136875	0	0	2016.04.28	30	ACATTGATG	GTGTGYCAGCMGCCGCGGTAA	TTCGCAACG	CCGGACTACNVGGGTWTCTAAT	Bioneer	Hiseq2500
G445302622	360	58	22.1	83	167.1	71	139	78.3	61.8	n	n	52000	5.79	137.091	1.23	4.21	5.885	1.01	282.9	4	2400	n	G445302	n	n	n	n	n	0	n	0	n	n	n	n	n	n	n	n	n	n	n	4	a	0	0	500	250	0	600	125	0	6240	m	82125	n	n	0	36500	5200	b	n	h	0	480	3	n	n	n	182500	0	0	2016.04.28	30	ACAACTACT	GTGTGYCAGCMGCCGCGGTAA	TTCGCAACG	CCGGACTACNVGGGTWTCTAAT	Bioneer	Hiseq2500
G445302624	420	64	30.7	65	170.3	71	113	100.4	89.1	n	n	0	5.89	146.909	0.91	3.17	4.81	1.505	380.9	4	0	n	G445302	n	n	n	n	n	0	n	1	y	n	y	n	n	n	n	n	n	n	y	3	a	0	0	1000	167	0	633	83	0	2600	m	109500	n	n	0	40100	0	b	n	k	0	480	3	n	n	n	73000	0	0	2016.04.28	30	ACACGGTAT	GTGTGYCAGCMGCCGCGGTAA	TTCGCAACG	CCGGACTACNVGGGTWTCTAAT	Bioneer	Hiseq2500
G445302625	360	48	21.5	75	159.2	73	131	70.7	54.4	n	n	0	4.765	157.818	1.49	2.45	4.62	1.345	228.2	4	2000	n	G445302	n	n	n	n	n	0	n	0	n	n	n	n	n	n	n	n	n	n	n	4	a	0	0	667	56	0	222	111	2000	94900	f	80300	n	n	0	36500	0	b	n	k	250	570	1	n	n	n	182500	400	0	2016.04.28	30	ACAGAATCG	GTGTGYCAGCMGCCGCGGTAA	TTCGCAACG	CCGGACTACNVGGGTWTCTAAT	Bioneer	Hiseq2500
G445302627	180	67	21.4	75	156.6	73	132	72.4	52.5	n	n	0	5.26	118.545	1.27	2.11	4.385	0.65	316.15	4	2400	n	G445302	n	n	n	n	n	0	n	0	n	n	n	n	n	n	n	n	n	n	n	4	a	0	0	533	167	0	267	83	0	2400	m	160600	n	n	0	73000	0	b	n	a	0	480	2	n	n	n	146000	0	0	2016.04.28	30	ACCAATGTA	GTGTGYCAGCMGCCGCGGTAA	TTCGCAACG	CCGGACTACNVGGGTWTCTAAT	Bioneer	Hiseq2500
G445302628	360	64	20.7	83	172.4	77	151	78	61.5	n	n	0	4.845	142.441	1.4	2.3	4.1	0.865	309.15	4	0	n	G445302	n	n	n	n	n	0	n	0	n	n	n	n	n	n	n	n	n	n	n	6	a	0	0	500	125	0	300	125	0	27040	m	160600	n	n	0	54750	0	b	n	b	0	480	1	n	n	n	73000	0	0	2016.04.28	30	ACGCCTGAG	GTGTGYCAGCMGCCGCGGTAA	TTCGCAACG	CCGGACTACNVGGGTWTCTAAT	Bioneer	Hiseq2500
G445302630	120	56	20.7	71	159.3	78	107	76	52.6	n	n	0	5.065	152.909	1.66	2.59	4.4	0.825	316.4	1	0	n	G445302	n	n	n	n	n	0	n	0	n	n	n	n	n	n	n	n	n	n	n	3	a	0	0	125	63	0	125	13	300	0	m	383250	n	n	0	6500	0	b	n	h	0	600	1	n	n	n	273750	0	0	2016.04.28	30	AGTTAGTAG	GTGTGYCAGCMGCCGCGGTAA	TTCGCAACG	CCGGACTACNVGGGTWTCTAAT	Bioneer	Hiseq2500
G445302633	360	67	19.1	63	155.2	92	141	77.1	46.1	n	n	0	5.79	140.727	1.35	4.17	4.48	1.915	247.3	4	400	n	G445302	n	n	n	n	n	0	n	0	n	n	n	n	n	n	n	n	n	n	n	2	a	33	0	1000	250	0	633	0	0	5200	f	58050	n	n	0	14280	0	d	n	l	0	360	1	n	n	n	73000	0	0	2016.04.28	30	AGTAGTGAT	GTGTGYCAGCMGCCGCGGTAA	TTCGCAACG	CCGGACTACNVGGGTWTCTAAT	Bioneer	Hiseq2500
G445302635	240	49	16.8	73	159.8	83	114	74.5	43	n	n	0	5.395	150	1.61	4.3	3.28	1.715	464.75	2	1600	n	G445302	n	n	n	n	n	0	n	0	n	n	y	n	n	n	y	n	n	n	n	4	a	0	0	800	150	0	280	30	0	15600	m	243300	n	n	0	96400	0	b	n	h	0	240	4	n	n	n	146000	0	0	2016.04.28	30	AGATCCGCC	GTGTGYCAGCMGCCGCGGTAA	TTCGCAACG	CCGGACTACNVGGGTWTCTAAT	Bioneer	Hiseq2500
G445302637	90	45	22.1	74	147.4	84	107	79.8	48	n	y	0	5.225	144.909	1.01	2.61	1.98	0.675	217.4	5	0	y	G445302	n	n	n	n	n	0	n	0	n	n	y	n	n	n	n	n	y	n	n	2	a	10	0	1667	167	0	533	83	0	23400	f	169888	n	n	0	80020	0	b	n	a	0	420	4	n	n	n	146000	0	0	2016.04.28	30	AGAATCTGT	GTGTGYCAGCMGCCGCGGTAA	TTCGCAACG	CCGGACTACNVGGGTWTCTAAT	Bioneer	Hiseq2500
G445302638	180	61	22.4	73	143.1	69	109	72.15	45.9	n	n	0	6.09	145.818	1.51	5.71	3.725	1.02	438.4	4	300	n	G445302	n	n	n	n	n	1	y	0	n	n	n	n	n	n	n	n	n	n	y	3	a	0	0	1000	167	0	633	83	0	5200	f	92200	n	n	0	36500	0	b	n	k	0	360	4	n	n	n	73000	0	0	2016.04.28	30	AGACGCATA	GTGTGYCAGCMGCCGCGGTAA	TTCGCAACG	CCGGACTACNVGGGTWTCTAAT	Bioneer	Hiseq2500
G445302639	360	64	23.5	80	172.1	87	135	88.3	69.6	n	n	0	5.21	159.636	1.11	3.25	2.385	0.95	255.45	4	240	n	G445302	n	n	n	n	n	0	n	0	n	n	n	n	n	n	n	n	n	n	y	3	a	0	0	1333	167	0	333	56	480	3600	m	177250	n	n	250	15050	150	b	n	h	0	480	1	n	n	n	36500	0	0	2016.04.28	30	AGCTCAATT	GTGTGYCAGCMGCCGCGGTAA	TTCGCAACG	CCGGACTACNVGGGTWTCTAAT	Bioneer	Hiseq2500
G445302640	330	41	23	113	169.8	69	174	82.1	66.2	n	n	500	4.65	174.681	1.41	2.79	2.35	0.8	378.55	4	10400	n	G445302	n	n	n	n	n	0	n	0	n	n	n	n	n	n	n	n	n	n	n	5	a	0	0	714	57	0	286	43	0	20800	m	163240	n	n	0	89800	0	b	n	f	0	540	1	n	n	n	73000	0	0	2016.04.28	32	TTCGCAACG	GTGTGYCAGCMGCCGCGGTAA	TGGTACAAT	CCGGACTACNVGGGTWTCTAAT	ABI.2	Hiseq2500
G445302641	180	63	19.3	92	150	95	169	74.1	43.4	n	n	0	5.15	136.182	1.76	2.43	2.155	0.645	231.45	5	900	n	G445302	n	n	n	n	n	0	n	0	n	n	n	n	n	n	n	n	y	n	n	3	a	0	0	727	273	0	182	18	900	3600	f	167850	n	n	0	40100	0	b	n	k	0	480	4	n	n	n	73000	0	0	2016.04.28	30	CTTACTTAG	GTGTGYCAGCMGCCGCGGTAA	TTCGCAACG	CCGGACTACNVGGGTWTCTAAT	Bioneer	Hiseq2500
G445302642	240	56	20.1	82	145.2	99	138	65.7	42.3	n	n	0	5.42	134	1.05	3.14	2.385	1.665	263.25	6	10400	n	G445302	n	n	n	n	n	0	n	0	n	n	n	n	n	n	n	n	n	n	y	3	a	0	0	640	50	0	320	0	10400	6240	f	123350	n	n	0	105400	0	b	n	a	0	540	4	n	n	n	73000	0	0	2016.04.28	30	CTTCGAATT	GTGTGYCAGCMGCCGCGGTAA	TTCGCAACG	CCGGACTACNVGGGTWTCTAAT	Bioneer	Hiseq2500
G445302643	240	45	21.5	62	154	68	120	69.45	51	n	n	0	5	139.891	1.7	2.66	2.44	0.7	255.75	4	0	n	G445302	n	n	n	n	n	0	n	0	n	n	n	n	n	n	n	n	n	n	n	4	a	0	0	1667	167	0	600	83	0	13520	f	109500	n	n	0	18250	0	b	n	a	0	420	4	n	n	n	73000	170	85	2016.04.28	30	CTATGGCCA	GTGTGYCAGCMGCCGCGGTAA	TTCGCAACG	CCGGACTACNVGGGTWTCTAAT	Bioneer	Hiseq2500
G445302644	300	65	22.4	82	146.8	80	133	77.1	48.3	n	n	0	5.585	137.091	1.3	3.86	2.745	1.055	245.2	4	1200	n	G445302	n	n	n	n	n	0	n	0	n	n	n	n	n	n	n	n	n	n	n	2	a	0	0	1500	125	0	500	0	0	2400	f	317860	n	n	0	76600	0	a	n	k	0	360	4	n	n	n	73000	0	0	2016.04.28	30	CTCGTTGTT	GTGTGYCAGCMGCCGCGGTAA	TTCGCAACG	CCGGACTACNVGGGTWTCTAAT	Bioneer	Hiseq2500
G445302646	300	80	23.6	78	166.5	83	128	86.4	65.3	n	y	0	5.41	141.348	1.08	3.33	2.38	0.95	340.75	2	0	y	G445302	n	n	n	n	n	0	n	0	n	n	n	n	n	n	n	n	n	n	n	3	a	0	0	750	200	0	250	50	0	2600	m	112000	n	n	0	44000	0	b	n	h	0	420	4	n	n	n	109500	0	0	2016.04.28	30	TTATTACGC	GTGTGYCAGCMGCCGCGGTAA	TTCCGTGAC	CCGGACTACNVGGGTWTCTAAT	Bioneer	Hiseq2500
G445302648	120	59	20.2	64	164.1	73	128	74.35	54.4	n	n	0	5.73	144	1.18	3.78	2.685	0.805	247.2	4	600	n	G445302	n	n	n	n	n	0	n	0	n	n	n	n	n	n	n	n	n	n	n	3	a	0	0	1667	222	0	889	0	0	27040	m	136700	n	n	0	23740	0	b	n	h	0	420	1	n	n	n	109500	0	0	2016.04.28	30	TTATATGCG	GTGTGYCAGCMGCCGCGGTAA	TTCCGTGAC	CCGGACTACNVGGGTWTCTAAT	Bioneer	Hiseq2500
G445302649	180	42	23.5	81	149.5	82	122	70.1	52.6	n	n	0	5.18	137.091	1.51	4.13	2.945	1.085	238.5	4	4800	n	G445302	n	n	n	n	n	0	n	0	n	n	y	n	n	n	n	n	n	n	n	3	a	0	0	800	150	0	280	30	0	2400	f	221400	n	n	0	76600	0	b	n	a	0	540	4	n	n	n	146000	0	0	2016.04.28	30	TTAACCTTC	GTGTGYCAGCMGCCGCGGTAA	TTCCGTGAC	CCGGACTACNVGGGTWTCTAAT	Bioneer	Hiseq2500
G445302650	180	36	21.4	64	148.3	79	107	68.4	47.1	n	n	0	5.165	139.091	1.3	2.95	2.32	1.365	238.8	4	9600	n	G445302	n	n	n	n	n	0	n	0	n	n	n	n	n	n	n	n	n	n	y	4	a	0	0	1667	167	0	467	50	0	2400	f	94700	n	n	0	85200	0	b	n	a	0	360	4	n	n	n	146000	0	0	2016.04.28	30	TTAAGGAAG	GTGTGYCAGCMGCCGCGGTAA	TTCCGTGAC	CCGGACTACNVGGGTWTCTAAT	Bioneer	Hiseq2500
G445302651	360	64	20.2	68	162	68	124	75.1	53	n	n	0	5.025	132.605	1.77	2.51	2.26	0.36	207	4	0	n	G445302	n	n	n	n	n	0	n	0	n	n	n	n	n	n	n	n	n	n	y	3	a	0	0		100	0	173	0	0	4080	m	87600	n	n	0	25550	0	b	n	j	0	600	4	n	n	n	109500	0	0	2016.04.28	30	TTACTCACT	GTGTGYCAGCMGCCGCGGTAA	TTCCGTGAC	CCGGACTACNVGGGTWTCTAAT	Bioneer	Hiseq2500
G445302652	180	66	20.6	73	163	82	125	77.1	54.8	n	n	0	5.74	162.182	1.21	3.09	2.325	1.095	340.1	2	5200	n	G445302	n	n	n	n	n	0	n	0	n	n	n	n	n	n	n	n	n	n	n	3	a	0	0	727	273	0	182	18	5200	1200	m	224040	n	n	0	80800	0	b	n	k	0	360	1	n	n	n	109500	0	0	2016.04.28	30	TTACAGTGA	GTGTGYCAGCMGCCGCGGTAA	TTCCGTGAC	CCGGACTACNVGGGTWTCTAAT	Bioneer	Hiseq2500
G445302653	360	28	15.8	69	161.3	75	108	60.05	41.2	n	n	0	5.005	131.818	1.55	1.95	1.895	0.715	231.8	3	0	n	G445302	n	n	n	n	n	0	n	0	n	n	n	n	n	n	n	n	n	n	n	5	a	0	0	640	50	0	320	0	0	27040	f	91100	n	n	0	104650	0	b	n	k	0	600	4	n	n	n	73000	0	0	2016.04.28	30	CTTACTTAG	GTGTGYCAGCMGCCGCGGTAA	TTGTCTAGA	CCGGACTACNVGGGTWTCTAAT	Bioneer	Hiseq2500
G445302655	300	67	23.9	82	159.3	86	134	77.4	60.7	n	n	0	5.555	161.273	1.16	2.5	2.06	0.635	367.65	4	0	n	G445302	n	n	n	n	n	0	n	0	n	n	n	n	n	n	n	n	n	n	n	4	a	0	0	1500	125	0	500	0	0	6240	m	148400	n	n	0	76600	0	b	n	e	0	540	4	n	n	n	109500	0	0	2016.04.28	30	AGCTCAATT	GTGTGYCAGCMGCCGCGGTAA	TTGTCTAGA	CCGGACTACNVGGGTWTCTAAT	Bioneer	Hiseq2500
G445302657	240	37	18.2	65	155.2	102	123	66.6	43.9	n	n	0	5.54	109.836	1.08	1.52	1.525	0.76	247.8	4	10400	n	G445302	n	n	n	n	n	0	n	0	n	n	n	n	n	n	n	n	n	n	n	2	a	0	0	714	57	0	286	43	10400	20800	f	203530	n	n	0	43700	0	b	n	k	0	180	4	n	n	n	146000	0	0	2016.04.28	30	AGGTATCTC	GTGTGYCAGCMGCCGCGGTAA	TTGTCTAGA	CCGGACTACNVGGGTWTCTAAT	Bioneer	Hiseq2500

### Sheet: Table S2
Cluster of 7009 samples based on diet structure
primary	cluster
G441502287	1
G440305551	2
G440305615	3
G441303132	4
G445302402	4
G441303127	5
G440282010	6
G440606593	6
G445224312	7
G440981263	8
G440104353	9
G441502019	9
G441502026	9
G440305003	10
G440282239	11
G441284064	12
G441424514	12
G440981467	12
G440104330	12
G441802488	12
G440981258	12
G441424032	12
G440606599	13
G440282192	14
G441802238	14
G440205089	14
G445224145	14
G441802329	14
G441802395	14
G441802399	14
G440305452	14
G440606574	14
G441303502	14
G440606557	14
G441502104	14
G440606555	14
G440981148	14
G440104200	14
G440606456	14
G440606501	14
G440981182	14
G441424105	15
G445224605	15
G440981146	15
G441424218	15
G440282463	16
G441424233	16
G440606553	16
G445224202	16
G440606551	16
G441802512	16
G440282057	16
G445224371	16
G445302087	16
G441502497	16
G445224450	16
G441502477	16
G441802169	16
G440282005	16
G445302353	16
G440606539	16
G445224045	16
G445302053	16
G445302557	16
G445224239	16
G445224285	16
G445224476	16
G445224478	16
G441502127	16
G445224241	16
G445224377	16
G441502559	16
G445224372	16
G445224474	16
G440205206	16
G445224235	16
G445224237	16
G445224095	16
G440981110	16
G441502496	16
G445302055	16
G445224559	16
G445302130	16
G445302461	16
G445302182	16
G445302264	16
G445224545	16
G445224094	16
G445224475	16
G445224289	16
G445224368	16
G445224608	16
G445224613	16
G445224286	16
G441502549	16
G445224301	16
G445224614	16
G445224244	16
G445224342	16
G445224343	16
G445302290	16
G445302295	16
G445302263	16
G445302435	16
G445224344	16
G445224603	16
G445224472	16
G445224374	16
G441502463	16
G441502529	16
G440883084	16
G445302562	16
G441502533	16
G445302136	16
G440205484	16
G445224586	16
G440104124	16
G445224140	16
G441424076	16
G441502423	16
G440305454	16
G440981221	16
G445302313	16
G440883597	16
G441303036	16
G440883175	16
G440205358	16
G441802237	16
G441802175	16
G445302508	16
G441802330	16
G440205269	16
G445302348	16
G445302440	16
G440305552	16
G440606547	16
G441502480	16
G445224090	16
G440282392	16
G445224295	16
G440305624	16
G440104411	16
G441424389	16
G441424259	16
G441424038	16
G440205594	16
G440981048	16
G441502257	16
G445224449	16
G441424226	16
G445224047	16
G445224554	16
G440205275	16
G445224589	16
G440205482	16
G440205488	16
G441424048	16
G441802179	16
G445302436	16
G445224207	16
G440305512	16
G445224021	16
G441502527	16
G440981172	16
G440981336	16
G440981086	16
G440981391	16
G440981010	16
G445302020	16
G440606558	16
G440305530	16
G445224381	16
G445224066	16
G445224209	16
G445224212	16
G445224380	16
G445224384	16
G445224383	16
G440305701	16
G440305717	16
G445224493	16
G440282213	16
G441502508	16
G445224282	16
G441502563	16
G440305716	16
G441502462	16
G445224385	16
G445224568	16
G445224386	16
G440981197	16
G440981199	16
G445224141	16
G445224214	16
G445224079	16
G445224168	16
G445224211	16
G445224102	16
G445224080	16
G445224142	16
G445224203	16
G441502003	16
G441502010	16
G445224291	16
G445224210	16
G445224213	16
G445224300	16
G445224073	16
G445224604	16
G441502464	16
G445224606	16
G445224195	16
G445224618	16
G441284083	17
G440282503	17
G440606567	17
G441502275	17
G440981165	17
G440883307	17
G440282330	17
G441502519	17
G445302147	18
G440282013	18
G440606597	18
G440981257	18
G445224408	18
G440205285	18
G440282082	18
G440981206	18
G440282111	18
G441424564	18
G440606095	18
G440282593	18
G440606331	18
G440606535	19
G440104002	19
G440981522	19
G440104125	19
G441802624	19
G441802222	19
G445302056	19
G440104481	19
G440883094	19
G440883186	19
G441502369	19
G440305602	19
G441303382	19
G441303616	20
G445224164	20
G441303631	20
G441502511	20
G440305215	20
G440305351	20
G440305585	20
G440305656	20
G440305569	20
G441502268	20
G440305546	20
G440305587	20
G441424041	20
G440305208	20
G445224134	20
G445224204	20
G440104492	20
G440205055	20
G441502190	20
G440305031	20
G445302203	20
G440305559	20
G441303628	20
G441502550	20
G440305225	20
G440305538	20
G440305614	20
G441502491	20
G445224406	21
G445224086	21
G445224240	21
G440104069	21
G440104446	21
G440305206	21
G440104284	21
G440305685	21
G440305016	21
G440606448	21
G440305554	21
G440305557	21
G440606500	21
G440305488	21
G441802316	21
G445224575	22
G440981207	22
G441502202	22
G440981194	22
G441284129	22
G441303075	22
G441303080	22
G440981247	22
G440981485	22
G440282339	23
G441502047	23
G441502054	23
G445224042	23
G445224074	23
G441284029	23
G445224456	23
G440305302	24
G440606385	24
G440305007	24
G440305461	24
G445302388	24
G440305353	24
G441802622	24
G440305620	24
G445302005	24
G440305195	24
G440104207	24
G441802522	24
G440104372	24
G440305099	24
G440305405	24
G440305443	24
G441424031	24
G441802007	24
G440205230	24
G440981120	24
G441303202	24
G440104063	24
G440104103	24
G440104592	24
G440205431	24
G441284145	24
G441303161	24
G440305456	24
G440104280	24
G440606453	24
G440305045	24
G441802045	24
G440981379	24
G440305214	24
G440104157	24
G440305177	24
G440981020	24
G440282049	24
G440305148	24
G440282403	24
G440305088	24
G440104241	24
G440305682	24
G441303160	24
G440305074	24
G441284018	24
G440606166	24
G441802382	24
G440305616	24
G441284042	24
G441303166	24
G441284529	24
G441303540	24
G441303206	24
G441424403	24
G440305119	24
G441284533	24
G441802096	24
G440104501	24
G445302333	24
G440205141	24
G440305004	24
G440104278	24
G440606414	24
G440104550	24
G440305306	24
G441802091	24
G445302422	24
G440282224	24
G441284620	24
G440305271	24
G440606315	24
G440606642	24
G440305194	24
G440305205	24
G440305050	24
G440305702	24
G441303113	24
G440305008	24
G440305028	24
G440305313	24
G440606220	24
G440104465	24
G440104505	24
G440305091	24
G440104145	24
G441303542	24
G440305284	24
G440606474	24
G440305386	24
G440104113	24
G440305385	24
G440305338	24
G441802295	24
G440606452	24
G440305344	24
G441284007	24
G440305078	24
G440205424	24
G440305257	24
G440305105	24
G440305486	24
G440305674	24
G441303046	24
G440104026	24
G440305020	24
G440305397	24
G440205028	24
G440305034	24
G440305052	24
G440305150	24
G440305178	24
G440305037	24
G440305049	24
G440305067	24
G440305245	24
G440305154	24
G440305122	24
G440305187	24
G440205316	24
G441303328	24
G440104164	24
G440305139	24
G440305553	24
G441802004	24
G440305499	24
G441802379	24
G440305740	24
G440606097	24
G440305054	24
G440305191	24
G440305657	24
G440305428	24
G440305450	24
G440305497	24
G440606595	24
G440104258	24
G440305201	24
G441802344	24
G445302072	24
G445302103	24
G440305628	24
G440104485	24
G440305219	24
G440305224	24
G440305363	24
G441802118	24
G440305400	24
G440305112	24
G440305286	24
G440305697	24
G440305376	24
G441303612	24
G440305493	24
G440305440	24
G441802125	24
G440305134	24
G440606568	24
G440282308	24
G440305399	24
G440104259	24
G440104260	24
G440305190	24
G440205009	24
G440305511	24
G440305300	24
G441502237	24
G440305303	24
G440305311	24
G440305437	24
G440305672	24
G440305738	24
G440305210	24
G440305370	24
G440305570	24
G440305176	24
G440104518	24
G445302131	24
G441802067	24
G440305676	24
G440104451	24
G440104489	24
G441802089	24
G440606381	24
G441284421	24
G441303073	24
G440305445	24
G440606478	24
G440305012	24
G440104176	24
G440104174	24
G440104175	24
G440606482	24
G440981126	24
G441802099	24
G440104286	24
G441284024	24
G440606342	24
G440606503	24
G441424193	24
G440282484	24
G441303377	24
G441284208	24
G441303034	24
G440104205	24
G440282113	24
G441424196	24
G441424341	24
G440305543	24
G441284026	24
G445302427	24
G440305660	24
G440606334	24
G440606321	24
G441303438	24
G440305584	24
G440104070	24
G440981244	24
G441303019	24
G441303632	24
G440104604	24
G440104021	24
G440104022	24
G440981003	24
G440205027	24
G441502161	24
G440282189	24
G440282419	24
G441424276	24
G440205287	24
G440205524	24
G440282142	24
G440282118	24
G440282398	24
G441802485	24
G441502505	24
G440282117	24
G440606329	24
G440282072	24
G440282538	24
G440305273	24
G440305337	24
G440305056	24
G441502430	24
G441802107	24
G440305255	24
G440606479	24
G441502348	24
G440282137	24
G440205541	24
G440606326	24
G440305737	24
G440282381	24
G440282094	24
G440305275	24
G441802090	24
G440205184	24
G440104435	24
G441502485	24
G440606461	24
G440305484	24
G445302390	24
G445302391	24
G441284300	24
G440606358	24
G441284055	24
G441802259	24
G440606451	24
G441802617	24
G440606480	24
G445302601	24
G440606598	24
G445302248	24
G440282236	24
G441802309	24
G440305023	24
G441424068	24
G440883137	24
G440883499	24
G440282007	24
G441802310	24
G441802171	24
G440104370	24
G441303096	24
G440205139	24
G445224018	24
G440606390	24
G441424147	24
G440883145	24
G440883149	24
G441802102	24
G441502350	24
G445302183	24
G440104146	24
G440606475	24
G440305324	24
G440305027	24
G440305724	24
G441502460	24
G441802058	24
G441802600	24
G440305396	24
G440305536	24
G440606317	24
G441802253	24
G440606483	24
G441802244	24
G440305382	24
G440606435	24
G440305123	24
G440305505	24
G440104356	24
G440104596	24
G440305402	24
G445302456	24
G441802188	24
G441303514	24
G441802014	24
G440305109	24
G440305290	24
G441802306	24
G440305590	24
G440606348	24
G440606511	24
G440606502	24
G441303226	24
G440104052	24
G440606024	24
G441802513	24
G441424529	24
G441284605	24
G441424051	24
G440606402	24
G440606610	24
G440606630	24
G440305242	24
G440606493	24
G440981138	24
G440606455	24
G440104254	24
G441424086	24
G440282006	24
G440606397	24
G440205451	24
G440606325	24
G440981066	24
G441284034	24
G441424277	24
G441424366	24
G440305237	24
G440606313	24
G440305650	24
G441284099	24
G440981524	24
G441424327	24
G441303598	24
G440282561	24
G441502438	24
G441802060	24
G440282384	24
G440282472	24
G441303521	24
G445302315	24
G440282235	24
G441424326	24
G440883559	24
G440606408	24
G440205172	24
G441802189	24
G441303230	24
G441802136	24
G440205623	24
G440606318	24
G440606433	24
G440305032	24
G440305373	24
G441802105	24
G440104419	24
G440282354	24
G440305703	24
G445302498	24
G440883134	24
G440981521	24
G440883252	24
G440981157	24
G440305558	24
G441802251	24
G440282004	24
G441802618	24
G440606489	24
G441502372	24
G440282491	24
G440606377	24
G440104357	24
G440205542	24
G440282141	24
G441802257	24
G440282138	24
G440305038	24
G440606002	24
G441303102	24
G440282479	24
G441502425	24
G440205437	24
G440282014	24
G441802313	24
G441802301	24
G441802303	24
G441802304	24
G440305058	24
G441802123	24
G440282211	24
G440282601	24
G440883139	24
G440981406	24
G440282418	24
G441802473	24
G441424322	24
G441802208	24
G441424153	24
G441424282	24
G440282490	24
G441424270	24
G440883091	24
G441424189	24
G440282110	24
G441284084	24
G440606366	24
G441284002	24
G440883140	24
G440883130	24
G440981029	24
G441303280	24
G441424542	24
G440981019	24
G441284063	24
G440305162	24
G441424025	24
G440883128	24
G440883131	24
G440205266	24
G440883247	24
G440282394	24
G440606510	24
G440883456	24
G441424184	24
G440883249	24
G440305213	24
G440606305	24
G441303492	24
G440883133	24
G441424121	24
G441802134	24
G445224109	24
G440305110	24
G440606388	24
G441802307	24
G441303564	24
G440606411	24
G440606536	24
G440305675	24
G440104197	24
G440104602	24
G440305411	24
G440104009	24
G440981444	24
G440104334	24
G440205574	24
G440104335	24
G440104347	24
G440282270	24
G441802109	24
G445224520	24
G440981307	24
G440981351	24
G440606263	24
G440282591	24
G445224275	24
G441303376	24
G441303379	24
G440981312	24
G441424055	24
G440282549	24
G440104437	24
G440981483	24
G440606045	24
G440606291	24
G445302135	24
G440981006	24
G440282530	24
G440282125	24
G440282583	24
G440981001	24
G440981340	24
G441802147	24
G440282031	24
G440981306	24
G445224113	24
G440282015	24
G441284017	24
G441303339	24
G440282363	24
G441303055	24
G440282129	24
G441424379	24
G445302483	24
G440282362	24
G445224023	24
G440883257	24
G441303578	24
G441303167	24
G440305387	24
G441303285	24
G441424002	24
G440282619	24
G440205018	24
G440981310	24
G441802115	24
G440883243	24
G440205077	24
G440883250	24
G440883253	24
G440282313	24
G440205049	24
G441303109	24
G441802249	24
G441802375	24
G441802085	24
G441284089	24
G445302603	24
G440282383	24
G441802346	24
G440883246	24
G441303535	24
G441303015	24
G441303069	24
G440104366	24
G440883491	24
G440883492	24
G441284510	24
G441284220	24
G441284490	24
G441284511	24
G440606296	24
G441284382	24
G440606563	24
G441284214	24
G445302500	24
G441424377	24
G440883108	24
G445302274	24
G440205392	24
G440606330	24
G441284035	24
G441284092	24
G440282149	24
G440305555	24
G441424016	24
G441502420	24
G440205066	24
G440282519	24
G440282613	24
G441502007	24
G441502097	24
G441303231	24
G440205470	24
G440981531	24
G440883181	24
G440104616	24
G440305521	24
G440305648	24
G440606623	24
G441303613	24
G440305106	24
G440305586	24
G440883095	24
G440883336	24
G440981415	24
G440606319	24
G440883218	24
G440305395	24
G441303354	24
G440883045	24
G440883046	24
G440883030	24
G440883217	24
G440981353	24
G441502467	24
G440606341	24
G440606338	24
G441802087	24
G441303512	24
G441502111	24
G440305433	24
G441303516	24
G441502112	24
G440104408	24
G440205328	24
G440205637	24
G440205021	24
G440606120	24
G440883344	24
G440205477	24
G440104533	24
G441303044	24
G440205331	24
G440205472	24
G440205326	24
G440205474	24
G440205335	24
G440205395	24
G440606292	24
G440606392	24
G441303432	24
G440606404	24
G441424290	24
G441303108	24
G440606393	24
G440606410	24
G440104053	24
G441802302	24
G441424253	24
G441424291	24
G440205225	24
G440883558	24
G440606494	24
G441303337	24
G440305345	24
G440981143	24
G441284104	24
G441424416	24
G441284292	24
G445302123	24
G440104054	24
G440104203	24
G440104495	24
G440981369	24
G440606512	24
G440981069	24
G441802079	24
G441424030	24
G441802414	24
G440205528	24
G440205636	24
G440205008	24
G440205473	24
G440606403	24
G440606615	24
G440606545	24
G441424149	24
G441424498	24
G441802293	24
G440205614	24
G441303442	24
G440205317	24
G440606324	24
G440981044	24
G440606495	24
G440606436	24
G441802530	24
G440981476	24
G441802651	24
G440104098	24
G440104147	24
G440205447	24
G445302004	24
G440606001	24
G440883065	24
G440305348	24
G440606631	24
G440205138	24
G441424522	24
G440205421	24
G441802080	24
G441424315	24
G440205252	24
G440981035	24
G440606128	24
G440104405	24
G440981343	24
G441424170	24
G441424157	24
G441502524	24
G440305295	24
G440104226	24
G440104429	24
G440981362	24
G441284610	24
G440305247	24
G440104406	24
G440981028	24
G440104488	24
G440305653	24
G440606491	24
G440104295	24
G440606492	24
G441802117	24
G440104155	24
G440305060	24
G441424165	24
G440305581	24
G440305161	24
G440305107	24
G440305498	24
G440104397	24
G440305047	24
G440606405	24
G440606406	24
G440606322	24
G440606407	24
G440606533	24
G440205515	24
G440606513	24
G440104144	24
G440104388	24
G440305458	24
G440305232	24
G440606518	24
G440606066	24
G441424083	24
G440606400	24
G441303418	24
G440606212	24
G441284380	24
G440981004	24
G441802492	24
G445302039	24
G440981330	24
G441424020	24
G441424141	24
G440981057	24
G440205114	24
G441424477	24
G440606605	24
G441424479	24
G441303170	24
G440104231	24
G440606521	24
G440606295	24
G440104323	24
G440606544	24
G441424035	24
G440606394	24
G440606437	24
G440606542	24
G441424006	24
G441802514	24
G441424256	24
G441303596	24
G441424092	24
G441303148	24
G440606323	24
G440282430	24
G440282532	24
G440606534	24
G440282108	24
G441284246	24
G440606450	24
G441284305	24
G441303051	24
G441303200	24
G441424093	24
G440205056	24
G441303008	24
G441424329	24
G441284391	24
G441284397	24
G441424421	24
G441424090	24
G441303021	24
G440305447	24
G440981363	24
G440282131	24
G440606508	24
G441303010	24
G441284302	24
G441424508	24
G440606587	24
G441502261	24
G440282608	24
G445302003	24
G440606540	24
G441303424	24
G440282435	24
G440305579	24
G441502271	24
G441502262	24
G441502535	24
G445224510	24
G445224504	24
G441502038	24
G441502052	24
G440606374	24
G441502046	24
G440606485	24
G441502141	24
G441502148	24
G440104017	24
G440606520	24
G441502091	24
G441502098	24
G440883054	24
G445302554	24
G440104210	24
G440104586	24
G440104042	24
G440104115	24
G445302010	24
G440104350	24
G440104348	24
G440104349	24
G440104324	24
G440104067	24
G440104072	24
G441284025	24
G441284027	24
G440104041	24
G441284181	24
G441284577	24
G441284578	24
G440104148	24
G441303336	24
G441502035	24
G441502021	24
G441502028	24
G440104006	24
G440104005	24
G440104003	24
G440104004	24
G440104015	24
G440104016	24
G440104108	24
G440205652	24
G440104172	24
G440205648	24
G440104076	24
G440104077	24
G440104195	24
G440104196	24
G440606314	24
G440883572	24
G440305030	24
G441802615	24
G440883411	24
G440305223	24
G440205520	24
G440883567	24
G440305017	24
G440104236	24
G440305141	24
G441802012	24
G441424046	24
G440282167	24
G441502331	24
G441424047	24
G441424052	24
G440104099	24
G440305048	24
G440981116	24
G445302200	24
G440305092	24
G441802406	24
G441802407	24
G440205546	24
G440883212	24
G445302037	24
G440883029	24
G440883049	24
G440883232	24
G440205092	24
G440981031	24
G440282187	24
G441802113	24
G440282021	24
G440305009	24
G445224322	24
G440282164	24
G440104204	24
G440606634	24
G440981096	24
G445224345	24
G440282145	24
G440282524	24
G440282443	24
G440282470	24
G440104075	24
G440981347	24
G445224136	24
G440282456	24
G440282589	24
G440282455	24
G441502414	24
G440981053	24
G440282387	24
G440282543	24
G441303352	24
G441424188	24
G440282241	24
G440282624	24
G440282295	24
G440282579	24
G445224120	24
G440282411	24
G445224107	24
G440104368	24
G440606096	24
G440981210	24
G440104242	24
G441303589	24
G445224327	24
G440282416	24
G440981447	24
G440282061	24
G440282202	24
G440282064	24
G445224331	24
G440282244	24
G441303534	24
G440981479	24
G445224526	24
G440282426	24
G440282527	24
G440282175	24
G441424207	24
G445224114	24
G445224271	24
G445224320	24
G440282255	24
G445302630	24
G440282062	24
G440282016	24
G445224115	24
G440282508	24
G445224106	24
G441424231	24
G445224319	24
G440282396	24
G445224521	24
G440104179	24
G440282231	24
G440205029	24
G445224131	24
G445224329	24
G445224517	24
G440282449	24
G445224108	24
G445224310	24
G445224541	24
G440981034	24
G445224036	24
G445224538	24
G440282507	24
G445224511	24
G441802127	24
G445224325	24
G440282414	24
G440282615	24
G440981014	24
G445224311	24
G440282326	24
G440282410	24
G441424039	24
G445224190	24
G440282278	24
G440282465	24
G440282515	24
G445224409	24
G445224423	24
G445224052	24
G440104180	24
G440104321	24
G445224101	24
G445224522	24
G445224272	24
G445224536	24
G445224533	24
G445224534	24
G441802273	24
G445224260	24
G445224035	24
G445224513	24
G440282558	24
G440282599	24
G445224119	24
G445224415	24
G440282229	24
G440282466	24
G445224098	24
G445224530	24
G445224089	24
G445224413	24
G440282488	24
G440282046	24
G441424229	24
G440282444	24
G440282461	24
G440282050	24
G441424557	24
G440282413	24
G441424356	24
G445224274	24
G441303373	24
G440282060	24
G440282157	24
G440282162	24
G440282245	24
G440282592	24
G445224258	24
G440282207	24
G440282623	24
G440282369	24
G440282580	24
G445224038	24
G440282253	24
G440282321	24
G440282322	24
G440282516	24
G440282234	24
G440282563	24
G440282186	24
G440282523	24
G440282600	24
G440282193	24
G440282161	24
G440282453	24
G440282475	24
G440282555	24
G440282172	24
G441424084	24
G440981064	24
G440981474	24
G441303090	24
G441802164	24
G440282214	24
G440282221	24
G445224346	24
G445224399	24
G441303066	24
G441424176	24
G441424328	24
G440883051	24
G441284013	24
G440205641	24
G441424332	24
G441303115	24
G445302428	24
G440981074	24
G441802156	24
G441802232	24
G441284113	24
G441802227	24
G440282233	24
G441284111	24
G441284144	24
G441284117	24
G441802435	24
G441802202	24
G440883248	24
G441303374	24
G441284152	24
G440606441	24
G440104341	24
G441284443	24
G441303406	24
G440883415	24
G441303488	24
G441303027	24
G440104283	24
G440205624	24
G441303342	24
G441802015	24
G440305147	24
G440981264	24
G441303142	24
G440282283	24
G441303129	24
G445224137	24
G441303349	24
G441424525	24
G441424013	24
G441802196	24
G441303198	24
G440981087	24
G440981136	24
G440883339	24
G441284657	24
G440981412	24
G441303125	24
G440282631	24
G441303568	24
G440981335	24
G441303126	24
G440205289	24
G440205654	24
G441303562	24
G440282088	24
G440282276	24
G440104079	24
G440981516	24
G440981022	24
G441284261	24
G440883216	24
G441284409	24
G440981350	24
G441303136	24
G440981235	24
G441303197	24
G441303350	24
G445302294	24
G445302549	24
G441424220	24
G440282544	24
G441284318	24
G441284372	24
G440981526	24
G445302024	24
G441424559	24
G440282080	24
G440282528	24
G440981268	24
G440282517	24
G441303141	24
G440883621	24
G440883381	24
G440883463	24
G440883468	24
G440883465	24
G440883469	24
G441284115	24
G441284412	24
G441284564	24
G441284317	24
G445224362	24
G441284658	24
G441284316	24
G441424553	24
G441424251	24
G440282368	24
G441303112	24
G440981237	24
G441303293	24
G440981302	24
G445302544	24
G440205598	24
G440883387	24
G441424318	24
G441424224	24
G441303286	24
G441284381	24
G441303135	24
G441303144	24
G441303146	24
G441424187	24
G440981403	24
G440883466	24
G445302485	24
G441303029	24
G441424228	24
G441424236	24
G441802461	24
G441284274	24
G441303520	24
G441303071	24
G440205530	24
G441802182	24
G440104551	24
G441303556	24
G440282204	24
G440883245	24
G441424396	24
G441424429	24
G440282055	24
G440606297	24
G441284496	24
G441424237	24
G440883414	24
G441424431	24
G441284102	24
G441303361	24
G440104313	24
G441303360	24
G441284553	24
G441284552	24
G441284554	24
G441284077	24
G440883135	24
G441424138	24
G441284346	24
G441303247	24
G440205439	24
G441303225	24
G441424435	24
G441424446	24
G441284379	24
G440104080	24
G440282495	24
G440282068	24
G441303169	24
G440104202	24
G441424034	24
G440104102	24
G441303538	24
G441424560	24
G441424581	24
G440282596	24
G440282271	24
G441284242	24
G440282201	24
G440282257	24
G441424096	24
G440282597	24
G440981154	24
G441303089	24
G441424217	24
G445224317	24
G440282415	24
G440282130	24
G440282343	24
G445224111	24
G440282300	24
G441424024	24
G441424175	24
G441303016	24
G440981129	24
G440981243	24
G440205132	24
G440282547	24
G440282588	24
G440282610	24
G440205611	24
G440104504	24
G440205004	24
G440104134	24
G440104138	24
G441284219	24
G441802228	24
G441303548	24
G440104473	24
G441284122	24
G441802191	24
G441303095	24
G440981117	24
G441284051	24
G441284072	24
G440883223	24
G445224425	24
G440282199	24
G441284151	24
G445302288	24
G441284247	24
G441284442	24
G445302635	24
G441284420	24
G441284648	24
G441284121	24
G441284255	24
G441303506	24
G440305069	24
G445224403	24
G441284070	24
G445224281	24
G445224263	24
G441802352	24
G445224004	24
G440282135	24
G440981304	24
G440981484	24
G440883580	24
G441284078	24
G445302173	24
G440981002	24
G440282566	24
G440282570	24
G440883349	24
G441424340	24
G440282552	24
G441303353	24
G441303253	24
G440282119	24
G440282548	24
G440282571	24
G440883351	24
G440282345	24
G445302657	24
G445224007	24
G445302612	24
G440981414	24
G440981523	24
G440981189	24
G445302649	24
G440981449	24
G441424536	24
G440981357	24
G441284374	24
G441284502	24
G441284315	24
G441284319	24
G440981417	24
G445302341	24
G441284334	24
G441284212	24
G441284505	24
G440981292	24
G441284366	24
G441284506	24
G441284375	24
G441284493	24
G441284494	24
G441284355	24
G441284509	24
G441284073	24
G441284221	24
G441284497	24
G440981173	24
G441284329	24
G441284330	24
G445302397	24
G445302398	24
G440981238	24
G441502158	24
G440305033	24
G445302302	24
G440282352	24
G441802161	24
G440282605	24
G440282353	24
G440282551	24
G441424252	24
G441502215	24
G440282562	24
G440883314	24
G441303347	24
G441284628	24
G441284630	24
G441802640	24
G441284206	24
G441284335	24
G441284361	24
G441284498	24
G441284499	24
G441284326	24
G441284224	24
G441284376	24
G440282174	24
G441802487	24
G441284328	24
G441284365	24
G441284354	24
G441284223	24
G441284362	24
G441284367	24
G441284368	24
G441284358	24
G441284364	24
G440282293	24
G440883242	24
G440981175	24
G445302298	24
G440205503	24
G440883404	24
G440282292	24
G441303030	24
G441424438	24
G440282493	24
G440282323	24
G441424519	24
G445302582	24
G441802584	24
G440282281	24
G440981249	24
G441284556	24
G440305426	24
G445302033	24
G441424062	24
G440282486	24
G440981311	24
G441284624	24
G441284629	24
G441284551	24
G441284623	24
G440606298	24
G440981394	24
G440282550	24
G441424235	24
G440305320	24
G441284243	24
G445302503	24
G441424222	24
G440981153	24
G440981375	24
G441284357	24
G441284260	24
G441284263	24
G440305419	24
G441502466	24
G440104271	24
G440981440	24
G441284438	24
G441802043	24
G440305471	24
G440104472	24
G440305202	24
G441303402	24
G440883577	24
G441303626	24
G440104287	24
G441802082	24
G441802655	24
G440104457	24
G441303531	24
G441502171	24
G440205526	24
G441424486	24
G440305299	24
G441802038	24
G441802215	24
G440205643	24
G441303443	24
G440606466	24
G440205554	24
G440282096	24
G441802517	24
G440205552	24
G445302334	24
G441802299	24
G440282222	24
G440883132	24
G440205288	24
G440606576	24
G441802231	24
G441502530	24
G441802538	24
G440981145	24
G440883172	24
G441424540	24
G440883171	24
G440883177	24
G440883053	24
G440883195	24
G440282306	24
G440883048	24
G440883107	24
G440883536	24
G440883396	24
G440883576	24
G445224546	24
G441502181	24
G445224308	24
G441424023	24
G440282567	24
G445224542	24
G445224340	24
G441303140	24
G441802133	24
G441424208	24
G445224355	24
G445224044	24
G445224105	24
G440981303	24
G441802153	24
G440282598	24
G445224071	24
G440282074	24
G445224155	24
G440282124	24
G445224054	24
G440205205	24
G440883105	24
G440981512	24
G441424568	24
G445302259	24
G441424227	24
G440883192	24
G440282304	24
G440883211	24
G440282412	24
G441802104	24
G445224398	24
G441284332	24
G440104417	24
G445302094	24
G441303491	24
G440981211	24
G440981418	24
G440981345	24
G440981346	24
G440981016	24
G440883052	24
G441284321	24
G440981420	24
G440981456	24
G441284647	24
G441284011	24
G445302489	24
G441284205	24
G441303390	24
G441424130	24
G441802634	24
G445302045	24
G440606531	24
G445302029	24
G445302050	24
G445302102	24
G445302036	24
G445302038	24
G440981482	24
G441284203	24
G440205218	24
G441424552	24
G440883163	24
G440883372	24
G440205357	24
G441802558	24
G441284268	24
G445224332	24
G445224314	24
G445224367	24
G440883115	24
G445224270	24
G441284156	24
G440981324	24
G441303346	24
G440104415	24
G441303250	24
G445302526	24
G440981513	24
G445224432	24
G441502570	24
G441284264	24
G440981466	24
G440981233	24
G441284076	24
G441284207	24
G441284252	24
G441284253	24
G440305326	24
G445224008	24
G440104081	24
G441424436	24
G445302043	24
G440981075	24
G440981201	24
G440981098	24
G440981390	24
G441802586	24
G440883477	24
G440981103	24
G441802587	24
G441802589	24
G440981104	24
G440883541	24
G440883015	24
G440883423	24
G440282116	24
G441284262	24
G441424131	24
G440883561	24
G440883191	24
G440883194	24
G440883357	24
G440981248	24
G441284432	24
G441424183	24
G441284537	24
G445302305	24
G440883062	24
G445302524	24
G440282289	24
G441303581	24
G440883061	24
G441284008	24
G440606391	24
G441802635	24
G445302143	24
G440883570	24
G440883635	24
G440282087	24
G440981070	24
G440282373	24
G440282585	24
G440981007	24
G440282058	24
G440883068	24
G440282581	24
G445302488	24
G440282196	24
G440305096	24
G440205497	24
G440883619	24
G440883038	24
G440606199	24
G440883620	24
G440883489	24
G441284124	24
G440883312	24
G440205083	24
G440883092	24
G440883067	24
G440883168	24
G441424238	24
G441802536	24
G441424472	24
G445302127	24
G440883050	24
G441502551	24
G440883493	24
G440883496	24
G441284550	24
G441424061	24
G440883503	24
G440883630	24
G440883374	24
G440883001	24
G440883610	24
G440981186	24
G440883501	24
G440883638	24
G440883611	24
G440883406	24
G440883409	24
G440282288	24
G441802457	24
G440104083	24
G440883011	24
G440205060	24
G441284291	24
G440104243	24
G440883056	24
G440981013	24
G445224121	24
G440981036	24
G445302652	24
G440981399	24
G441284333	24
G441284401	24
G440981240	24
G441284314	24
G440981349	24
G441424543	24
G440883136	24
G441303284	24
G440305084	24
G441284531	24
G445302360	24
G440883502	24
G441284530	24
G440981525	24
G441284416	24
G441284230	24
G441284417	24
G440282497	24
G441284659	24
G440282296	24
G441303123	24
G440282487	24
G441802549	24
G440883435	24
G441802402	24
G440981410	24
G441802370	24
G440282614	24
G441802356	24
G441802401	24
G440282377	24
G441303050	24
G441303134	24
G440282351	24
G440282611	24
G445224228	24
G441502411	24
G440282627	24
G440883162	24
G440282254	24
G440282612	24
G440282250	24
G441424411	24
G440205002	24
G441802498	24
G445302287	24
G440282056	24
G440981170	24
G440282358	24
G440282299	24
G441303401	24
G440981285	24
G445302176	24
G441424015	24
G441802639	24
G440981355	24
G445224440	24
G440205644	24
G440282256	24
G440282437	24
G440205369	24
G445302345	24
G445302346	24
G440282312	24
G440282442	24
G440282123	24
G440282291	24
G440282347	24
G441424343	24
G441802229	24
G440981147	24
G441424312	24
G440305013	24
G441802403	24
G440104590	24
G445302119	24
G440205043	24
G440205564	24
G441303077	24
G440305046	24
G441284327	24
G441303591	24
G440606569	24
G440981401	24
G440282309	24
G440282177	24
G440282616	24
G440104466	24
G441502245	24
G440883569	24
G441303094	24
G440205592	24
G440883138	24
G440205235	24
G440883198	24
G441284519	24
G441802264	24
G440981132	24
G440205466	24
G440205653	24
G445302007	24
G440205588	24
G441303295	24
G440282307	24
G441303025	24
G445302487	24
G441284010	24
G441284023	24
G440305117	24
G440981354	24
G440305479	24
G440305516	24
G445224334	24
G440305439	24
G441502260	24
G440981378	24
G441303338	24
G440282514	24
G440981084	24
G441284009	24
G440305423	24
G445224315	24
G440305425	24
G441284049	24
G440981152	24
G440305059	24
G440883470	24
G440282198	24
G445224179	24
G441303143	24
G441424360	24
G440282451	24
G440282502	24
G441284545	24
G441303344	24
G445224117	24
G440883152	24
G441303068	24
G440282452	24
G445224025	24
G441424357	24
G441802211	24
G441284543	24
G441802028	24
G441802433	24
G440282238	24
G441284120	24
G441303070	24
G441424161	24
G441802250	24
G440282230	24
G441303507	24
G441802225	24
G441802354	24
G440282441	24
G441802472	24
G440282357	24
G441284248	24
G440282102	24
G445224339	24
G441424211	24
G440282179	24
G445224330	24
G445224431	24
G445224439	24
G441303292	24
G445224426	24
G440282290	24
G445224424	24
G440282409	24
G441802233	24
G440282033	24
G441802351	24
G440104467	24
G445224599	24
G440205622	24
G440282629	24
G445302304	24
G441284625	24
G441284627	24
G445224040	24
G440282536	24
G440282367	24
G441802129	24
G440282032	24
G440282294	24
G440282594	24
G445224132	24
G441424338	24
G440282158	24
G440282450	24
G440282359	24
G440282210	24
G440282405	24
G440282393	24
G445224149	24
G441303033	24
G445224182	24
G445224326	24
G445224280	24
G445224411	24
G440305592	24
G441802212	24
G440981348	24
G445224298	24
G445224555	24
G445224600	24
G440981140	24
G445224261	24
G445224350	24
G445224133	24
G445224364	24
G445224366	24
G440305204	24
G440282242	24
G441802026	24
G441424221	24
G445224594	24
G445224176	24
G440981071	24
G440282277	24
G445224028	24
G445224620	24
G440305064	24
G445224129	24
G445224267	24
G445224359	24
G440282265	24
G440282247	24
G445224593	24
G445224328	24
G445224357	24
G440282217	24
G445224151	24
G445224405	24
G445224379	24
G445224601	24
G445224277	24
G445224341	24
G445224233	24
G440282333	24
G440981284	24
G445224266	24
G440282319	24
G441424213	24
G445224001	24
G445224518	24
G440282166	24
G445302515	24
G441303081	24
G445224550	24
G441802557	24
G445224461	24
G440981100	24
G441303559	24
G441303560	24
G440282200	24
G445224592	24
G441424305	24
G440282595	24
G445224338	24
G445302644	24
G440981325	24
G441303147	24
G445224150	24
G445224178	24
G445224026	24
G440305281	24
G445224053	24
G445224234	24
G441802131	24
G445224410	24
G440282553	24
G441502577	24
G445224160	24
G445224163	24
G445224316	24
G445224420	24
G445224421	24
G445224299	24
G445224622	24
G445224103	24
G445224531	24
G445224265	24
G445224414	24
G445224072	24
G445224058	24
G445224130	24
G445224418	24
G445224157	24
G445224402	24
G445224148	24
G445224177	24
G445224529	24
G445224055	24
G445224352	24
G445224156	24
G445224532	24
G445224075	24
G441802152	24
G445224287	24
G445224514	24
G445224104	24
G445224284	24
G445224144	24
G445224360	24
G445224516	24
G445224227	24
G445224595	24
G445224174	24
G445224175	24
G445224515	24
G445224552	24
G445224276	24
G445224404	24
G445224159	24
G445224356	24
G440883523	24
G440305277	24
G445224225	24
G445224549	24
G440282188	24
G440282310	24
G445224048	24
G441502063	24
G445224279	24
G445224118	24
G445224180	24
G445224596	24
G445224467	24
G440981130	24
G441284012	24
G441424354	24
G441802120	24
G441303026	24
G441424313	24
G440282320	24
G440205566	24
G445224309	24
G445224401	24
G440883367	24
G445224318	24
G445224462	24
G445224230	24
G440282349	24
G445224419	24
G445224437	24
G445224438	24
G445302308	24
G440282195	24
G440883111	24
G440883636	24
G440282037	24
G445224466	24
G445224460	24
G445224465	24
G445224422	24
G440981416	24
G441802194	24
G440981017	24
G445224463	24
G441802355	24
G445224363	24
G441802440	24
G440282103	24
G441303417	24
G440282121	24
G440305309	24
G440282002	24
G445224441	24
G445224433	24
G445224294	24
G445224469	24
G445224436	24
G445224442	24
G440205660	24
G440282272	24
G440282273	24
G440282268	24
G440282191	24
G445224444	24
G440282266	24
G445302392	24
G440883077	24
G441802434	24
G441303257	24
G445224400	24
G440883176	24
G440981380	24
G440981102	24
G441502421	24
G440205356	24
G445224032	24
G440205076	24
G440282176	24
G445302382	24
G440205061	24
G441424502	24
G440883545	24
G441502520	24
G440981024	24
G440104131	24
G441303128	24
G440282091	24
G440606443	24
G441802216	24
G440606488	24
G441802418	24
G440205131	24
G445302241	24
G440205071	24
G441802380	24
G445302219	24
G440883190	24
G440981231	24
G440305580	24
G445302195	24
G440606620	24
G440305564	24
G440606376	24
G440205125	24
G440305172	24
G440305520	24
G440205327	24
G440104191	24
G440883345	24
G440282018	24
G440606028	24
G441303227	24
G441802069	24
G441303340	24
G440883514	24
G440104490	24
G441802364	24
G440305180	24
G440606306	24
G441303204	24
G440606486	24
G441303345	24
G441802279	24
G441284056	24
G440981200	24
G445302311	24
G440205210	24
G440205640	24
G441802094	24
G440104448	24
G440205090	24
G440305591	24
G440606271	24
G440305282	24
G441502528	24
G440205113	24
G441502346	24
G440305226	24
G440883187	24
G445302082	24
G440282557	24
G445302068	24
G440305181	24
G440282128	24
G441802449	24
G440104162	24
G441424485	24
G440883150	24
G441802504	24
G440205052	24
G440305228	24
G440606432	24
G440606607	24
G440205231	24
G441802621	24
G440205087	24
G440606367	24
G441303547	24
G440282564	24
G440282067	24
G441424445	24
G440205461	24
G440282042	24
G440104342	24
G440104343	24
G440104346	24
G440104344	24
G440104345	24
G440104025	24
G440981139	24
G441303600	24
G440104319	24
G440104320	24
G440981155	24
G441284377	24
G441303358	24
G441284363	24
G441284437	24
G440282529	24
G441502025	24
G441502011	24
G441502018	24
G441303594	24
G441502096	24
G440606255	24
G440104093	24
G440104087	24
G440104092	24
G441502008	24
G445302250	24
G441802595	24
G440104234	24
G440104526	24
G440104032	24
G440104031	24
G440104033	24
G440205465	24
G440282249	24
G441502105	24
G441502110	24
G440305666	24
G440104150	24
G440104154	24
G440305575	24
G440305673	24
G440305649	24
G441502163	24
G441502156	24
G441502142	24
G441502153	24
G441303175	24
G440305285	24
G441502102	24
G441502109	24
G441502012	24
G441502351	24
G441303563	24
G441502101	24
G441502147	24
G440282303	24
G441502159	24
G440104359	24
G440104360	24
G440104580	24
G441303130	24
G440205050	24
G440104189	24
G440104190	24
G440104358	24
G441802502	24
G440104130	24
G440104136	24
G441303303	24
G441502100	24
G441502107	24
G440205406	24
G445224082	24
G445224292	24
G440205001	24
G441502483	24
G445224139	24
G445224495	24
G445224547	24
G440883552	24
G440205617	24
G440981473	24
G441303282	24
G441303093	24
G441424142	24
G440205489	24
G441424104	24
G440205145	24
G445224388	24
G441424085	24
G441303272	24
G441303294	24
G441303028	24
G441424321	24
G440282086	24
G441424285	24
G440883114	24
G440981150	24
G441424080	24
G441424244	24
G441303555	24
G441502371	24
G445224307	24
G440205212	24
G445224049	24
G440606327	24
G440606505	24
G440305239	24
G441802066	24
G440606571	24
G440305339	24
G441303449	24
G441802009	24
G440305035	24
G440606426	24
G441502475	24
G440205534	24
G440305406	24
G441502474	24
G441284532	24
G441802220	24
G440104288	24
G440606112	24
G441802165	24
G441802564	24
G441802565	24
G440282223	24
G445302171	24
G440883516	24
G441802271	24
G440305079	24
G440205064	24
G440883264	24
G440883394	24
G440883391	24
G440883529	24
G440305236	24
G440104121	24
G440606308	24
G440606580	24
G440305171	24
G445302002	24
G441424186	24
G440305062	24
G440305392	24
G440104376	24
G440606616	24
G440606617	24
G441424582	24
G440606386	24
G441284050	24
G440104166	24
G441303111	24
G441802381	24
G440305260	24
G440606383	24
G440104561	24
G440305151	24
G440104394	24
G440606618	24
G445302227	24
G440883343	24
G440883360	24
G440104494	24
G440305175	24
G445302107	24
G440606056	24
G445224482	24
G440282525	24
G440282366	24
G441424364	24
G440282620	24
G440981437	24
G440282169	24
G441424333	24
G441284001	24
G441424067	24
G440282625	24
G441424561	24
G440205545	24
G441424487	24
G441802172	24
G440282577	24
G440104167	24
G441284217	24
G440282051	24
G441424246	24
G440282494	24
G441802186	24
G440981464	24
G440981454	24
G445302262	24
G441424053	24
G440282427	24
G440205159	24
G440883395	24
G440981287	24
G441424544	24
G441424336	24
G441424444	24
G440282114	24
G440282628	24
G440282388	24
G440104418	24
G441284059	24
G440981223	24
G441284288	24
G440606462	24
G441284402	24
G445302314	24
G440883261	24
G441284257	24
G440282066	24
G440282432	24
G440282280	24
G445302442	24
G440981431	24
G441424296	24
G440282023	24
G440282078	24
G440606434	24
G441303477	24
G440606458	24
G440606561	24
G445302105	24
G440606537	24
G440205348	24
G441424106	24
G440606611	24
G440205391	24
G440282385	24
G440282092	24
G440282338	24
G440282379	24
G440282606	24
G441284225	24
G440282147	24
G440282301	24
G440282314	24
G441284032	24
G441502590	24
G440305254	24
G440282260	24
G441502051	24
G441502103	24
G440104374	24
G440981230	24
G440606609	24
G441284308	24
G441284309	24
G440104135	24
G440883019	24
G440104340	24
G441284418	24
G440104362	24
G441284419	24
G440104169	24
G440104170	24
G440606514	24
G440104058	24
G440104059	24
G440104317	24
G440104318	24
G441502512	24
G440205599	24
G441502164	24
G441502157	24
G441502151	24
G441502150	24
G441502149	24
G441502143	24
G441502144	24
G440282155	24
G440104363	24
G440104365	24
G441284030	24
G441284031	24
G440104574	24
G440104575	24
G441303299	24
G441502056	24
G441303574	24
G441502094	24
G440883482	24
G440883017	24
G440883018	24
G441424569	24
G445224146	24
G445224147	24
G440282136	24
G441502030	24
G440104142	24
G440282219	24
G441502015	24
G441502022	24
G440282334	24
G440282344	24
G441303490	24
G441502053	24
G441502033	24
G441502040	24
G440981250	24
G440104198	24
G440104199	24
G440282372	24
G440606107	24
G440104339	24
G440104337	24
G440104338	24
G441284244	24
G440104096	24
G440104089	24
G440104095	24
G441424565	24
G445302157	24
G441502032	24
G441502039	24
G440305446	24
G440883420	24
G441502048	24
G441502034	24
G441502041	24
G445302254	24
G441502014	24
G441502036	24
G441502044	24
G441502050	24
G441802456	24
G441303100	24
G441502043	24
G441502031	24
G441502037	24
G445224050	24
G440606507	24
G440606528	24
G440305184	24
G440205074	24
G440205596	24
G445224100	24
G445302192	24
G440606103	24
G441502374	24
G445302190	24
G440606368	24
G441802203	24
G440305296	24
G440981217	24
G441802187	24
G440305725	24
G441502139	24
G440205308	24
G441303269	24
G445224305	24
G440305476	24
G441802176	24
G441502214	24
G445302179	24
G440883563	24
G440205072	24
G440205247	24
G440305015	24
G441802039	24
G445302475	24
G445302373	24
G441502330	24
G440205463	24
G440305519	24
G441284518	24
G440282540	24
G445302412	24
G440305264	24
G440305566	24
G441802210	24
G445302156	24
G440981344	24
G441424517	24
G440981495	24
G441284075	24
G441303265	24
G441303381	24
G440883609	24
G440981368	24
G440981371	24
G445224578	24
G440883431	24
G445224020	24
G445302362	24
G440883090	24
G440883174	24
G440981364	24
G445224078	24
G441303392	24
G440883606	24
G440981490	24
G440205585	24
G440883450	24
G441502135	24
G445224255	24
G440981299	24
G440883189	24
G440981107	24
G440883629	24
G440981300	24
G440305732	24
G441502069	24
G440205026	24
G445302331	24
G440282262	24
G440305726	24
G440883081	24
G441802214	24
G440282575	24
G440282604	24
G445224245	24
G440305623	24
G440205149	24
G440883104	24
G440606227	24
G440883318	24
G440883355	24
G441802623	24
G440981166	24
G440883165	24
G440883166	24
G440282150	24
G441502495	24
G440205353	24
G441502057	24
G441802521	24
G441502536	24
G440883200	24
G440883143	24
G441502468	24
G440305145	24
G440606447	24
G445302175	24
G440883440	24
G445224037	24
G441502405	24
G440883521	24
G441802554	24
G445224189	24
G440305157	24
G441502501	24
G441502077	24
G441502093	24
G441502062	24
G441502066	24
G441502133	24
G441502218	24
G441502070	24
G441502226	24
G440883540	24
G440981167	24
G441502339	24
G445224027	24
G440883429	24
G440883573	24
G440981228	24
G440606088	24
G440981135	24
G440205398	24
G440981273	24
G445302563	24
G440282019	24
G440883605	24
G440883026	24
G440883263	24
G441502106	24
G440883005	24
G441502301	24
G440883589	24
G440883590	24
G440883369	24
G440883506	24
G445302595	24
G440883424	24
G440883594	24
G441502376	24
G440883566	24
G440981295	24
G441802223	24
G440883446	24
G440883120	24
G440883126	24
G440981455	24
G441284147	24
G441424266	24
G440981046	24
G445224193	24
G440883448	24
G440282305	24
G445224246	24
G440282302	24
G441802192	24
G441502355	24
G445224574	24
G440883608	24
G445224572	24
G440883479	24
G441502490	24
G440883073	24
G440282574	24
G445302193	24
G440883338	24
G440883193	24
G440883072	24
G440883471	24
G445224183	24
G440104090	24
G441303218	24
G445224306	24
G445224577	24
G441802121	24
G440282534	24
G445224579	24
G440282545	24
G445302569	24
G440282252	24
G441502499	24
G445302585	24
G441502064	24
G440981214	24
G440981452	24
G440606446	24
G445302126	24
G440104454	24
G441802044	24
G441802509	24
G440205430	24
G440305427	24
G440305356	24
G440104369	24
G440104410	24
G440305229	24
G441502317	24
G440305039	24
G440883598	24
G440883602	24
G440305518	24
G440606349	24
G441502081	24
G441502123	24
G440883325	24
G440883603	24
G445302100	24
G445224063	24
G441284524	24
G441303224	24
G441502436	24
G440883287	24
G445224254	24
G445224581	24
G440883617	24
G440883530	24
G441303290	24
G440305036	24
G441284548	24
G441502544	24
G440305314	24
G440305434	24
G440205309	24
G440981413	24
G440883353	24
G440981134	24
G440883283	24
G440981033	24
G441802373	24
G440981459	24
G440282101	24
G440305424	24
G440606022	24
G440104471	24
G440305684	24
G440305256	24
G440606124	24
G440205286	24
G441284014	24
G445224494	24
G440205415	24
G440883517	24
G440104289	24
G445302112	24
G441802277	24
G441802389	24
G441303007	24
G440981385	24
G440205321	24
G440981465	24
G440282467	24
G441303623	24
G441284157	24
G441502552	24
G441502545	24
G445302117	24
G441424167	24
G441802184	24
G440205339	24
G441284265	24
G440205427	24
G445302407	24
G440883196	24
G440981317	24
G440981178	24
G440205493	24
G440981451	24
G445302225	24
G440883547	24
G441502518	24
G445224017	24
G440205157	24
G440606343	24
G445302118	24
G441502333	24
G440205302	24
G441303453	24
G445302099	24
G440205347	24
G440981382	24
G440981195	24
G441802611	24
G445302643	24
G440883342	24
G441303480	24
G440282510	24
G441802544	24
G440981450	24
G440981227	24
G441424063	24
G441284434	24
G445302393	24
G440282085	24
G440883546	24
G441424057	24
G440205168	24
G441284251	24
G445302224	24
G441284119	24
G445224012	24
G441802111	24
G441802515	24
G440981358	24
G441802607	24
G445302235	24
G441424168	24
G445302142	24
G440883504	24
G440883616	24
G440205468	24
G441802183	24
G440981337	24
G440981493	24
G441502539	24
G440981309	24
G441284067	24
G441284194	24
G440981008	24
G441502204	24
G440981160	24
G440981253	24
G441303394	24
G440981108	24
G441502049	24
G445302624	24
G440205370	24
G445302433	24
G445302495	24
G441502451	24
G445224247	24
G441303076	24
G440981202	24
G440883315	24
G441802643	24
G440883633	24
G441802477	24
G440981374	24
G441502400	24
G440205102	24
G440883595	24
G445224191	24
G445224249	24
G440883008	24
G440981251	24
G440883100	24
G440883221	24
G440883006	24
G441502259	24
G440883042	24
G441802106	24
G440883447	24
G440883449	24
G440981502	24
G441303386	24
G445224253	24
G440883441	24
G440883442	24
G440883527	24
G440883286	24
G440883097	24
G440883550	24
G440883323	24
G440883528	24
G440883586	24
G440981529	24
G441424501	24
G440981060	24
G441303277	24
G440981272	24
G445224264	24
G445302374	24
G440883308	24
G440981434	24
G440205557	24
G440205458	24
G440981062	24
G440981241	24
G440981208	24
G441424449	24
G441303412	24
G440883082	24
G441284431	24
G445224064	24
G441284227	24
G441502264	24
G440883512	24
G441303384	24
G445302411	24
G445224393	24
G440305040	24
G440883153	24
G441424232	24
G445302579	24
G441424091	24
G440305168	24
G445302609	24
G445302478	24
G445302578	24
G441424094	24
G445224016	24
G441802209	24
G441284430	24
G445302291	24
G441502548	24
G445224056	24
G441424481	24
G441424003	24
G441424497	24
G440305469	24
G440981224	24
G441502478	24
G440981460	24
G441284468	24
G440981293	24
G441502306	24
G440981232	24
G441502364	24
G440981213	24
G440981215	24
G445224006	24
G441502343	24
G440981461	24
G445302154	24
G440981462	24
G440981316	24
G440981319	24
G440981322	24
G445224051	24
G441303185	24
G440981528	24
G441424209	24
G440282481	24
G440981315	24
G440282026	24
G440981386	24
G440981387	24
G445302252	24
G441424331	24
G440981219	24
G441284196	24
G445302529	24
G441303054	24
G440981118	24
G440981168	24
G440104361	24
G440205078	24
G440205115	24
G445302355	24
G441424298	24
G445302077	24
G440883634	24
G441502434	24
G445224569	24
G440305120	24
G440606364	24
G441424555	24
G440305393	24
G445302166	24
G445302523	24
G440305352	24
G441502170	24
G440104493	24
G445302424	24
G440205073	24
G440205394	24
G441502194	24
G440606363	24
G445302081	24
G440305622	24
G440305691	24
G445302484	24
G441502205	24
G440205376	24
G445302245	24
G441424535	24
G441502543	24
G440305018	24
G441802481	24
G441303624	24
G445302260	24
G440883626	24
G441502307	24
G445302283	24
G440981179	24
G441502338	24
G440205420	24
G440883562	24
G441802614	24
G441502004	24
G441502006	24
G440883009	24
G440883522	24
G440883205	24
G440883581	24
G441502160	24
G440883161	24
G440981011	24
G440981301	24
G441424160	24
G445224057	24
G440981088	24
G440205298	24
G441424230	24
G440981097	24
G440981283	24
G440883481	24
G441802556	24
G445302159	24
G441424308	24
G440883118	24
G440883321	24
G440883204	24
G445224015	24
G441303305	24
G440282109	24
G440981026	24
G440883568	24
G440883292	24
G440883445	24
G441424088	24
G441502538	24
G440883495	24
G441802283	24
G441802317	24
G445302469	24
G440305504	24
G441303149	24
G441303414	24
G441802550	24
G440981281	24
G445224138	24
G440305477	24
G441303052	24
G440883480	24
G440981313	24
G440305627	24
G441424056	24
G440205093	24
G440606301	24
G440883537	24
G441284539	24
G441502399	24
G445302141	24
G441303455	24
G441502178	24
G441303053	24
G445224011	24
G441284414	24
G440883575	24
G441284520	24
G441284118	24
G441502269	24
G440883571	24
G441424150	24
G441424448	24
G441284154	24
G441802262	24
G440205341	24
G441284116	24
G441284266	24
G445302253	24
G440282148	24
G440305468	24
G440883214	24
G441284269	24
G441284153	24
G440205277	24
G441284193	24
G440883531	24
G445224251	24
G440981435	24
G441303627	24
G445224548	24
G440883524	24
G441802011	24
G440883443	24
G440883428	24
G440883551	24
G441802075	24
G440883113	24
G440883474	24
G441303307	24
G445302063	24
G445224262	24
G440883035	24
G440883444	24
G440883324	24
G440883327	24
G445224576	24
G440883207	24
G440883579	24
G441802245	24
G441802629	24
G440282071	24
G445302351	24
G445224391	24
G440282428	24
G441802499	24
G440282263	24
G445302044	24
G440305185	24
G440981308	24
G445224619	24
G440981356	24
G441802631	24
G445302525	24
G441284053	24
G441284507	24
G441424304	24
G441502250	24
G440981161	24
G441284429	24
G440981381	24
G441502300	24
G441284325	24
G445302506	24
G445302641	24
G441303391	24
G441424475	24
G440883039	24
G441802555	24
G440883419	24
G441284435	24
G440205602	24
G441424243	24
G440981480	24
G445224112	24
G440104409	24
G445302573	24
G441284527	24
G440981453	24
G445224435	24
G441303133	24
G440282480	24
G440883309	24
G440981123	24
G440981488	24
G445224278	24
G441424530	24
G441802632	24
G441303397	24
G440981294	24
G445224528	24
G441303371	24
G441502263	24
G441424390	24
G445224288	24
G441424214	24
G445224097	24
G445224060	24
G445302639	24
G441502071	24
G441502409	24
G440205487	24
G440205490	24
G440305500	24
G441303389	24
G441502072	24
G440282197	24
G445224268	24
G445302289	24
G441802474	24
G445224464	24
G440883542	24
G440883425	24
G445224248	24
G440883078	24
G445302301	24
G440883453	24
G440883593	24
G440883025	24
G440883534	24
G440883119	24
G440981510	24
G440883127	24
G440883421	24
G440981105	24
G440883057	24
G440883539	24
G440883585	24
G440883535	24
G441303393	24
G440282590	24
G441284256	24
G445302206	24
G441303196	24
G441802284	24
G441802436	24
G440981225	24
G440883565	24
G440981489	24
G441502126	24
G440205354	24
G440205355	24
G445224188	24
G440282311	24
G441502516	24
G440104316	24
G441502068	24
G441303572	24
G441502234	24
G441502277	24
G440305125	24
G440883055	24
G441424103	24
G441502298	24
G440305470	24
G440305483	24
G441802282	24
G441424101	24
G440981212	24
G440981359	24
G440883599	24
G441802637	24
G441502255	24
G445302425	24
G440883277	24
G440981407	24
G440305457	24
G440981494	24
G440205460	24
G440305366	24
G445302281	24
G440883520	24
G440883560	24
G440205556	24
G445302205	24
G441303105	24
G440883088	24
G441424307	24
G440205058	24
G440282469	24
G441303106	24
G445302318	24
G445302414	24
G440205036	24
G440883031	24
G445302106	24
G440606635	24
G441424392	24
G440981423	24
G441303320	24
G440606559	24
G441802001	24
G440205142	24
G440606431	24
G445302079	24
G445302350	24
G445302223	24
G445302608	24
G441284469	24
G441303255	24
G440305193	24
G440606552	24
G440981500	24
G440205330	24
G441802265	24
G440981095	24
G440205646	24
G445302439	24
G441303087	24
G440104513	24
G441303435	24
G441424125	24
G445302058	24
G440883285	24
G440883331	24
G440883332	24
G440883519	24
G440883378	24
G440883467	24
G441284389	24
G441502388	24
G440883330	24
G441802003	24
G445302580	24
G440883280	24
G440883382	24
G440883384	24
G440305380	24
G440981109	24
G440981005	24
G440981326	24
G440883002	24
G441502082	24
G440305539	24
G440883208	24
G440883080	24
G440981367	24
G440883037	24
G445224014	24
G440205045	24
G441502523	24
G440883354	24
G445302071	24
G440104275	24
G440883278	24
G440883389	24
G440606109	24
G441424462	24
G440981271	24
G441424454	24
G441802336	24
G440883202	24
G440883518	24
G440883364	24
G440883390	24
G441303074	24
G440883543	24
G441502553	24
G440883197	24
G440205535	24
G441303459	24
G445302104	24
G440883063	24
G441284567	24
G440205491	24
G441502074	24
G445302169	24
G445302653	24
G440883515	24
G441284228	24
G441284229	24
G441303116	24
G440883282	24
G440883284	24
G441303366	24
G441424456	24
G440205094	24
G441802132	24
G440205436	24
G440606009	24
G440981422	24
G445224496	24
G441502352	24
G440104598	24
G441802051	24
G441303387	24
G440205033	24
G445302210	24
G445302239	24
G440981080	24
G440981204	24
G440981424	24
G440981384	24
G441284192	24
G440205152	24
G441284182	24
G441502412	24
G440981047	24
G441284508	24
G441502534	24
G440981506	24
G441284488	24
G441502441	24
G445302016	24
G441284082	24
G441802591	24
G440883637	24
G445302232	24
G440606215	24
G445302167	24
G440205202	24
G445302155	24
G441502116	24
G440981032	24
G441502415	24
G441284191	24
G440981234	24
G441284559	24
G440282474	24
G441424132	24
G441424174	24
G440981373	24
G441284487	24
G441284197	24
G441284572	24
G445302642	24
G441802052	24
G440205185	24
G445302267	24
G440883439	24
G440205445	24
G441303452	24
G440205195	24
G445302163	24
G445302640	24
G440883069	24
G440205034	24
G440282298	24
G445302380	24
G440883184	24
G445302628	24
G445302025	24
G440981177	24
G441303398	24
G440883020	24
G441424127	24
G440205409	24
G441284187	24
G440883475	24
G441284189	24
G441284307	24
G441802151	24
G441284513	24
G440981218	24
G441802567	24
G441284631	24
G440981426	24
G441303283	24
G440205163	24
G445302617	24
G440981127	24
G440981131	24
G440205597	24
G441802560	24
G441303454	24
G440606626	24
G441284439	24
G441284565	24
G441284568	24
G440282151	24
G445302204	24
G445302212	24
G441284306	24
G445302513	24
G440606129	24
G440205559	24
G440981332	24
G441424453	24
G440305343	24
G440883201	24
G441303415	24
G440104455	24
G440981262	24
G441284444	24
G441502592	24
G440981329	24
G440981441	24
G440981419	24
G440883347	24
G440305462	24
G440883206	24
G445224580	24
G445302296	24
G440282489	24
G441802377	24
G445224171	24
G441424512	24
G441284103	24
G440205006	24
G441424414	24
G441424520	24
G440205517	24
G441424045	24
G440104379	24
G440305502	24
G441502334	24
G440305022	24
G441802158	24
G441802516	24
G440305220	24
G440104428	24
G445302622	24
G440305068	24
G440606359	24
G440104386	24
G441802525	24
G440205273	24
G440606136	24
G440305525	24
G440305368	24
G440305651	24
G440606463	24
G440305607	24
G440606529	24
G440305574	24
G441802174	24
G441424113	24
G440282075	24
G441802170	24
G440305093	24
G440205397	24
G440205175	24
G440205223	24
G440104305	24
G440205388	24
G441502253	24
G440606578	24
G440305612	24
G441802328	24
G440104034	24
G441284184	24
G440104035	24
G440282340	24
G441802140	24
G441424114	24
G441424178	24
G441802323	24
G441424317	24
G441424466	24
G440104013	24
G441424177	24
G441424406	24
G440883459	24
G441424171	24
G441424134	24
G441424489	24
G441424010	24
G441424248	24
G441424488	24
G441424566	24
G441424284	24
G440883430	24
G441424283	24
G440205476	24
G440305025	24
G440305029	24
G440305103	24
G440981065	24
G441802063	24
G441802053	24
G440282038	24
G445302599	24
G445302570	24
G445302149	24
G441424370	24
G441303579	24
G440981137	24
G441802441	24
G440104123	24
G440606596	24
G440104038	24
G440282028	24
G441303408	24
G445302207	24
G440282134	24
G440104438	24
G440205241	24
G441802256	24
G445302514	24
G441424323	24
G440205400	24
G445302237	24
G441802458	24
G440205268	24
G445302611	24
G441424011	24
G445302279	24
G440104571	24
G440104572	24
G440205299	24
G441284093	24
G441303251	24
G441802608	24
G440606476	24
G441802235	24
G440205419	24
G440305515	24
G440104235	24
G441424206	24
G440104378	24
G440104329	24
G441802083	24
G441802234	24
G441284338	24
G440883525	24
G440104239	24
G441802613	24
G441424499	24
G441284282	24
G441284604	24
G441284088	24
G441284351	24
G445302363	24
G445302486	24
G440104537	24
G440205651	24
G440205650	24
G440981192	24
G441284284	24
G441802489	24
G445302376	24
G441802645	24
G440205082	24
G445302584	24
G441284350	24
G440205627	24
G441284353	24
G440981339	24
G441284457	24
G440981056	24
G445302534	24
G445302455	24
G441424484	24
G441424070	24
G440104423	24
G440883583	24
G440606303	24
G440205625	24
G440205655	24
G440305355	24
G445302001	24
G440205176	24
G440205264	24
G445302415	24
G441802526	24
G445302542	24
G440104158	24
G441502243	24
G440104117	24
G441802503	24
G440104043	24
G441424078	24
G441802291	24
G440205505	24
G440205507	24
G440205498	24
G441802178	24
G441802199	24
G441802019	24
G440305136	24
G441284289	24
G441424301	24
G440883144	24
G441502417	24
G440883238	24
G440883511	24
G440883548	24
G441284271	24
G440883066	24
G440883584	24
G441284005	24
G441284141	24
G441802446	24
G440606464	24
G441802424	24
G440205495	24
G440104126	24
G440606344	24
G440104407	24
G445302229	24
G441284003	24
G441802324	24
G440305188	24
G441284653	24
G440606445	24
G440883509	24
G440883549	24
G440305416	24
G445302027	24
G445302619	24
G440282045	24
G441802421	24
G440104384	24
G440205169	24
G445302047	24
G441303330	24
G441802021	24
G440305192	24
G445224498	24
G441502284	24
G441802298	24
G440282554	24
G441802275	24
G441802432	24
G441424004	24
G440282022	24
G440305588	24
G441802543	24
G441802539	24
G445302096	24
G440104165	24
G441802050	24
G441424549	24
G441802578	24
G441802626	24
G440205130	24
G440205583	24
G441424482	24
G441802580	24
G440305218	24
G441424281	24
G441424215	24
G441802054	24
G441424572	24
G441424210	24
G441424216	24
G440205510	24
G440282424	24
G441303457	24
G440883574	24
G441303177	24
G441802571	24
G441424289	24
G440282342	24
G441802415	24
G440205509	24
G441424123	24
G441802650	24
G441802646	24
G440305358	24
G440305593	24
G441424476	24
G441284640	24
G441802572	24
G441802579	24
G440305736	24
G441802534	24
G441802426	24
G440205390	24
G445224508	24
G441802427	24
G441802002	24
G441802055	24
G441303072	24
G441802582	24
G440205389	24
G441284185	24
G441303603	24
G441802625	24
G440282030	24
G445224217	24
G441502283	24
G441502286	24
G445224252	24
G441502285	24
G441502446	24
G441802347	24
G441303333	24
G440606564	24
G441424164	24
G441802483	24
G445302070	24
G441802430	24
G445302607	24
G441424202	24
G441802423	24
G440305318	24
G440205059	24
G440305359	24
G440104290	24
G440104611	24
G440305730	24
G440305561	24
G440606304	24
G440606430	24
G440205171	24
G440205312	24
G440606335	24
G441284080	24
G440104023	24
G440104390	24
G440104445	24
G440305102	24
G440305349	24
G440104524	24
G440981470	24
G441802278	24
G441802450	24
G440205325	24
G441802331	24
G440104424	24
G440104427	24
G440305334	24
G441802221	24
G445302471	24
G440305207	24
G440606373	24
G440104532	24
G440305465	24
G440104499	24
G440305198	24
G440305565	24
G441303425	24
G440305199	24
G440305388	24
G440606592	24
G440981091	24
G441802443	24
G440305537	24
G440104534	24
G440305491	24
G440305731	24
G440305044	24
G440606429	24
G440606527	24
G441802073	24
G441303157	24
G440104420	24
G440104421	24
G440104177	24
G440305276	24
G440104114	24
G440606517	24
G440104249	24
G440305412	24
G441802285	24
G440205318	24
G445302120	24
G440104439	24
G445302344	24
G440104007	24
G440606627	24
G440305391	24
G440883142	24
G445302625	24
G440305384	24
G440606519	24
G440305221	24
G445302271	24
G440104277	24
G440205459	24
G440104273	24
G445302085	24
G440104433	24
G440305390	24
G440104554	24
G440305567	24
G440305708	24
G445302445	24
G440104230	24
G440104293	24
G440305244	24
G440104229	24
G440305692	24
G440205245	24
G440205537	24
G441424292	24
G440305695	24
G440606415	24
G440606409	24
G441424156	24
G440104044	24
G440205360	24
G440104536	24
G441284603	24
G440104414	24
G440104045	24
G440981446	24
G440104381	24
G440104447	24
G440104403	24
G440305508	24
G441303221	24
G440305305	24
G440305522	24
G441303526	24
G441424548	24
G441284043	24
G440104393	24
G445302014	24
G440104188	24
G440104462	24
G440305739	24
G440606272	24
G440606629	24
G440205244	24
G440104086	24
G441802252	24
G440104168	24
G445302270	24
G440104452	24
G441303528	24
G440104436	24
G440305329	24
G440205246	24
G441802437	24
G440104474	24
G440104475	24
G440282582	24
G440305097	24
G440205359	24
G440205362	24
G440305186	24
G445302421	24
G440981083	24
G445302423	24
G440104542	24
G441802387	24
G440305494	24
G440104483	24
G440205297	24
G440104431	24
G440305021	24
G440305076	24
G440606506	24
G440104380	24
G440104399	24
G441284310	24
G440305126	24
G440305473	24
G440305055	24
G441284134	24
G440305617	24
G440205579	24
G440606347	24
G441802315	24
G440305248	24
G440305720	24
G440305709	24
G440305259	24
G445302040	24
G440104503	24
G440104612	24
G440305707	24
G440104028	24
G440305403	24
G441303511	24
G440305414	24
G440606638	24
G440305217	24
G440606362	24
G440606481	24
G445302405	24
G440305104	24
G440205523	24
G440305501	24
G440305696	24
G441284135	24
G440305449	24
G440305341	24
G441802013	24
G440305212	24
G440305289	24
G441424562	24
G441802527	24
G441802219	24
G440104529	24
G440606371	24
G441284004	24
G440305061	24
G441303441	24
G440205054	24
G440305455	24
G440606307	24
G440606396	24
G440205440	24
G440205416	24
G440606126	24
G441802297	24
G440305082	24
G440305472	24
G440305297	24
G441802070	24
G440606395	24
G440104331	24
G440606420	24
G445302051	24
G440282017	24
G440606644	24
G441802097	24
G440104610	24
G440104613	24
G440305043	24
G440305361	24
G441802612	24
G440305292	24
G440305279	24
G440305727	24
G440205521	24
G440305664	24
G440883272	24
G440606379	24
G440282001	24
G440305167	24
G440305203	24
G440305174	24
G441303503	24
G440305272	24
G440104261	24
G440606419	24
G440606423	24
G440104377	24
G441284140	24
G441802224	24
G440104545	24
G440305124	24
G440104382	24
G440104584	24
G440104272	24
G440104582	24
G440606346	24
G440606606	24
G440883254	24
G445302023	24
G440981261	24
G440981400	24
G441424558	24
G441502357	24
G440981205	24
G445302444	24
G440981323	24
G440205301	24
G441424271	24
G440981530	24
G441424269	24
G440981341	24
G440104185	24
G445302505	24
G440104563	24
G441284096	24
G440104008	24
G440981442	24
G440981099	24
G441284195	24
G441284396	24
G445302317	24
G440104186	24
G441424330	24
G440981259	24
G440981049	24
G440104292	24
G440981188	24
G440981338	24
G440883418	24
G440981402	24
G440981518	24
G441424430	24
G440981376	24
G441284054	24
G440883582	24
G441303584	24
G440883010	24
G440606546	24
G441424155	24
G441424303	24
G440282035	24
G440981041	24
G445302496	24
G441284320	24
G445302292	24
G441284081	24
G441284352	24
G440305528	24
G440205441	24
G445302052	24
G440606496	24
G441424309	24
G440282228	24
G440282115	24
G441303022	24
G440205525	24
G441284114	24
G440104468	24
G441284149	24
G445302470	24
G440606026	24
G441284459	24
G440981334	24
G441303523	24
G441284465	24
G441284348	24
G441802466	24
G441284281	24
G441424381	24
G441303451	24
G441424490	24
G445302539	24
G441284517	24
G440205533	24
G441802545	24
G441284287	24
G441284283	24
G441303355	24
G440205307	24
G445302408	24
G440981051	24
G441424459	24
G445302650	24
G441284343	24
G441424374	24
G441284278	24
G441303583	24
G440981517	24
G441284272	24
G440981203	24
G441284290	24
G440981370	24
G441424545	24
G440282478	24
G441424109	24
G440205393	24
G441802452	24
G445302567	24
G440981115	24
G445302430	24
G441802518	24
G440981498	24
G441303163	24
G441802524	24
G441424380	24
G441303024	24
G441424556	24
G441284390	24
G441802546	24
G441303195	24
G441424324	24
G440981499	24
G441802559	24
G440981180	24
G445224135	24
G440282500	24
G441303527	24
G441502138	24
G440282626	24
G440606643	24
G441284339	24
G440981151	24
G441284516	24
G440883365	24
G441303537	24
G441303617	24
G441802630	24
G440205042	24
G441424516	24
G445302637	24
G441303154	24
G441284273	24
G445302613	24
G440282420	24
G441303536	24
G440104132	24
G441303208	24
G441802535	24
G441284562	24
G441284569	24
G441424036	24
G445302522	24
G441303199	24
G441502410	24
G441303566	24
G445302511	24
G440282404	24
G445302614	24
G445302537	24
G445302627	24
G445302518	24
G445302527	24
G445302474	24
G445302510	24
G441424471	24
G441802465	24
G441802475	24
G441284231	24
G441424382	24
G441802103	24
G441802031	24
G441802201	24
G445302521	24
G440205647	24
G440606532	24
G440305618	24
G440282407	24
G440282408	24
G445302507	24
G445302543	24
G440883236	24
G441802263	24
G445302519	24
G440104252	24
G440981030	24
G440981475	24
G445302337	24
G440282406	24
G445302465	24
G440606543	24
G441802258	24
G440104181	24
G440205368	24
G441284146	24
G441802197	24
G440606205	24
G440104491	24
G441424334	24
G440606504	24
G445302328	24
G440282215	24
G441802383	24
G441303359	24
G441284528	24
G441802041	24
G440981042	24
G440981421	24
G441284215	24
G445302139	24
G440205512	24
G440104156	24
G440104250	24
G440205572	24
G441802254	24
G440104432	24
G440981427	24
G440981280	24
G441303156	24
G440104450	24
G440282522	24
G440205511	24
G440282436	24
G440282083	24
G440282183	24
G441424311	24
G440205136	24
G440883460	24
G441424049	24
G445302517	24
G440282318	24
G440205506	24
G440205577	24
G445224030	24
G440282337	24
G440282556	24
G440282520	24
G441424567	24
G440205428	24
G441802357	24
G445302284	24
G445302300	24
G441303002	24
G441802532	24
G440205135	24
G440205580	24
G441802339	24
G440883457	24
G440883555	24
G440981481	24
G440205543	24
G440205504	24
G440981365	24
G441424154	24
G440883076	24
G441424018	24
G441802029	24
G440205522	24
G440883032	24
G440981222	24
G440305347	24
G441424120	24
G440883014	24
G441284259	24
G441424272	24
G441284061	24
G441284138	24
G441424412	24
G441502282	24
G440282107	24
G441424033	24
G441303242	24
G441802484	24
G440606498	24
G441424335	24
G440282521	24
G441424387	24
G441424040	24
G440282498	24
G440282535	24
G440205106	24
G441424310	24
G440205031	24
G441424257	24
G440282225	24
G441424261	24
G441424573	24
G441424219	24
G441424263	24
G441424537	24
G441424578	24
G441424355	24
G440205103	24
G441424112	24
G440282607	24
G441303461	24
G440981321	24
G441502424	24
G441802281	24
G440282180	24
G440282325	24
G440205239	24
G440282144	24
G440282098	24
G440104515	24
G440606554	24
G440282246	24
G440606365	24
G441802656	24
G441424358	24
G441802023	24
G440282212	24
G440282468	24
G440104201	24
G440981183	24
G440981171	24
G440981496	24
G445224010	24
G445302502	24
G440606602	24
G445302592	24
G440606477	24
G440282227	24
G441802148	24
G441284097	24
G445302394	24
G440606601	24
G440981184	24
G440606525	24
G445302240	24
G440205198	24
G440981296	24
G441424064	24
G440981366	24
G441802500	24
G440282170	24
G445302231	24
G441284534	24
G440282153	24
G440205578	24
G440981114	24
G440205144	24
G445224009	24
G440305026	24
G445302242	24
G440104595	24
G440883129	24
G440104608	24
G440883417	24
G440981252	24
G440205030	24
G440104182	24
G441303525	24
G440981477	24
G445302008	24
G441424510	24
G440282216	24
G440282533	24
G441303207	24
G440305140	24
G440282632	24
G441303188	24
G440282182	24
G441424306	24
G440205046	24
G440282573	24
G440606320	24
G440883473	24
G440282185	24
G440981023	24
G440981072	24
G441424468	24
G445302282	24
G440883058	24
G440883413	24
G440883079	24
G440883455	24
G441284235	24
G440205550	24
G440104351	24
G440606108	24
G440104240	24
G440305342	24
G440282504	24
G440104609	24
G440205240	24
G445302371	24
G440606357	24
G440981508	24
G440606460	24
G441284058	24
G440883513	24
G440606337	24
G440981229	24
G440981408	24
G440883433	24
G440981328	24
G441284086	24
G441303519	24
G441802442	24
G440104458	24
G440205434	24
G440606161	24
G440205496	24
G440981314	24
G440606600	24
G440981039	24
G445224124	24
G445302375	24
G440282537	24
G440282159	24
G440282259	24
G440282261	24
G440282120	24
G440282251	24
G441424347	24
G440205606	24
G440282429	24
G440282070	24
G440282565	24
G441802160	24
G441303567	24
G440205133	24
G440305319	24
G445302451	24
G440282401	24
G440282402	24
G445224127	24
G440282578	24
G440981320	24
G441502242	24
G440883556	24
G440883244	24
G441284428	24
G441502406	24
G441284285	24
G441303194	24
G441303618	24
G440205582	24
G440205607	24
G440205519	24
G440205609	24
G440205518	24
G440205548	24
G440205310	24
G440282440	24
G440305328	24
G440883422	24
G440883454	24
G440205649	24
G440981457	24
G441303243	24
G441284541	24
G441284254	24
G441303573	24
G440104546	24
G441284644	24
G440305095	24
G440205499	24
G440981043	24
G440205211	24
G440205479	24
G440883240	24
G441284639	24
G440883401	24
G440883591	24
G440883596	24
G441802340	24
G441802349	24
G441284425	24
G441802641	24
G441284536	24
G440606100	24
G441303551	24
G441802168	24
G440205634	24
G441284218	24
G441284538	24
G441424463	24
G440305100	24
G441802074	24
G440305527	24
G440883554	24
G441802378	24
G440981018	24
G441802159	24
G440305451	24
G445302396	24
G441424286	24
G440981519	24
G441802547	24
G441802180	24
G440104255	24
G440981266	24
G441303473	24
G441303001	24
G441802163	24
G441802166	24
G440981191	24
G441284373	24
G440981236	24
G441802588	24
G440883259	24
G440981291	24
G440981187	24
G441802095	24
G440282140	24
G440981472	24
G441284626	24
G440205531	24
G441284074	24
G441303246	24
G441424028	24
G441284216	24
G440883256	24
G440883262	24
G440104506	24
G440305563	24
G440305335	24
G440883607	24
G445302597	24
G440282048	24
G440981333	24
G440305258	24
G441284019	24
G440305173	24
G440305600	24
G441284547	24
G440104591	24
G440305327	24
G440305081	24
G441802246	24
G440104183	24
G440606033	24
G441284607	24
G441424065	24
G441424492	24
G440305378	24
G440305576	24
G440606538	24
G441802448	24
G440104036	24
G440104425	24
G440606351	24
G440205452	24
G441802286	24
G441424254	24
G440205628	24
G441424531	24
G441284460	24
G441424144	24
G441284613	24
G441424367	24
G440606299	24
G440981443	24
G441424478	24
G441424069	24
G441303515	24
G441424427	24
G440282173	24
G441424375	24
G440205469	24
G441424066	24
G440104291	24
G441284347	24
G441284345	24
G440606416	24
G440606608	24
G440104274	24
G440883034	24
G440606382	24
G440282471	24
G445302122	24
G441284424	24
G441284275	24
G441424203	24
G441424433	24
G440883141	24
G441424491	24
G441424126	24
G441424442	24
G440282499	24
G441424443	24
G441303486	24
G440104426	24
G441424404	24
G441802368	24
G440104066	24
G441802365	24
G440981027	24
G440981471	24
G441424166	24
G440205305	24
G440104027	24
G440104251	24
G445302577	24
G440104064	24
G440104129	24
G440104523	24
G440606490	24
G441284033	24
G441802366	24
G441802439	24
G441424265	24
G440205387	24
G445302370	24
G440104531	24
G441802410	24
G440981469	24
G441424325	24
G441424539	24
G441802112	24
G441284280	24
G440606614	24
G441284609	24
G441802341	24
G440104178	24
G441802422	24
G440305253	24
G441284337	24
G441284458	24
G441424399	24
G441303586	24
G441802108	24
G440981245	24
G441802590	24
G441284462	24
G445302364	24
G440305111	24
G441284101	24
G441284464	24
G440104037	24
G441284466	24
G441303006	24
G441424302	24
G440205659	24
G440606312	24
G441303232	24
G440282218	24
G441424432	24
G441802597	24
G440205536	24
G441802126	24
G440282163	24
G441424455	24
G441303118	24
G440104127	24
G440606339	24
G441424320	24
G440205313	24
G440205323	24
G441802084	24
G441802267	24
G440606316	24
G441802335	24
G440104029	24
G441284602	24
G441284614	24
G441284615	24
G440305159	24
G445302417	24
G440606328	24
G441802416	24
G440883416	24
G441802260	24
G440305308	24
G441802057	24
G441802523	24
G440104581	24
G440305011	24
G440282375	24
G441303410	24
G441802478	24
G441424563	24
G440305165	24
G440305613	24
G440104327	24
G440205527	24
G440606412	24
G440606582	24
G440883023	24
G440282395	24
G440205375	24
G441303248	24
G440282531	24
G441424441	24
G440104476	24
G440205284	24
G440282027	24
G441802006	24
G445224084	24
G440282020	24
G440282603	24
G441303168	24
G441424008	24
G440282034	24
G440606398	24
G440104101	24
G441424386	24
G441424195	24
G441424200	24
G441424198	24
G441802116	24
G440606309	24
G440981254	24
G440305315	24
G440282274	24
G440606442	24
G440883412	24
G440205242	24
G440282165	24
G440282477	24
G440282391	24
G441303244	24
G440282040	24
G440205180	24
G440282423	24
G440282417	24
G440883148	24
G440282104	24
G441424439	24
G440981185	24
G441424027	24
G440282132	24
G441303252	24
G441284461	24
G441303577	24
G441424294	24
G440104279	24
G441424372	24
G441802510	24
G441802081	24
G440104430	24
G441284463	24
G441424546	24
G440104104	24
G440282464	24
G441284618	24
G445302247	24
G441303013	24
G441303165	24
G440282203	24
G445224005	24
G445224417	24
G440282160	24
G441303011	24
G441502086	24
G440282518	24
G445224024	24
G440282355	24
G440282492	24
G440282269	24
G440282618	24
G440282190	24
G440282425	24
G441802548	24
G445302150	24
G440282209	24
G441802348	24
G441802537	24
G441303533	24
G441303590	24
G440282112	24
G440104413	24
G441424137	24
G440282122	24
G440981209	24
G440282065	24
G440282399	24
G440282267	24
G441303049	24
G441424116	24
G440282143	24
G440282539	24
G440282572	24
G440282460	24
G441424503	24
G440282317	24
G440883631	24
G440282285	24
G440981133	24
G440282282	24
G440305621	24
G441802486	24
G440205243	24
G440305080	24
G440981085	24
G440305663	24
G440205344	24
G445224003	24
G440305098	24
G440305475	24
G440305222	24
G440282069	24
G440104171	24
G441284127	24
G440305301	24
G440205553	24
G440305323	24
G440606560	24
G440305113	24
G440606283	24
G440282264	24
G445302386	24
G440104463	24
G440305085	24
G440883526	24
G440305367	24
G440305568	24
G440305582	24
G441284286	24
G441303500	24
G440104270	24
G440883215	24
G440282084	24
G441502211	24
G440205349	24
G441284052	24
G440883337	24
G441284279	24
G441284277	24
G441802464	24
G441303439	24
G441802033	24
G445302066	24
G440205381	24
G440205374	24
G440883627	24
G441303004	24
G440883047	24
G441284112	24
G440205140	24
G440883335	24
G440305482	24
G440205532	24
G445302032	24
G440104395	24
G440104364	24
G440205573	24
G441284276	24
G440606350	24
G441424148	24
G440104266	24
G441303544	24
G440282076	24
G440305596	24
G440205616	24
G440104549	24
G441284270	24
G440104192	24
G441424450	24
G440305265	24
G441502297	24
G440305128	24
G441303020	24
G440282315	24
G441502319	24
G441502335	24
G440305383	24
G441802469	24
G440606590	24
G441502279	24
G440305019	24
G440305278	24
G440205209	24
G440305430	24
G441502258	24
G441502329	24
G445302083	24
G440305316	24
G441802494	24
G440606581	24
G440205432	24
G440205433	24
G440104517	24
G445302196	24
G440205443	24
G441284237	24
G440883279	24
G440606147	24
G441284006	24
G441502312	24
G440205249	24
G440104578	24
G441303012	24
G440104597	24
G441303429	24
G440205471	24
G441502251	24
G440883271	24
G440205475	24
G441303171	24
G440104068	24
G441802308	24
G440205591	24
G441303501	24
G445302366	24
G440883340	24
G445302438	24
G440981082	24
G440883485	24
G445302467	24
G440606219	24
G440883341	24
G440305346	24
G440104599	24
G440606444	24
G440282095	24
G440981361	24
G441303518	24
G445302359	24
G441424300	24
G440205019	24
G441802022	24
G441502248	24
G445302031	24
G440305135	24
G441502365	24
G440205300	24
G440981507	24
G440981430	24
G441284526	24
G441284633	24
G445302357	24
G440981260	24
G440981282	24
G440981432	24
G440981487	24
G441802644	24
G445302540	24
G445302541	24
G440981397	24
G440883219	24
G441284571	24
G440981404	24
G441303431	24
G440282077	24
G441502386	24
G441424073	24
G441802292	24
G441424365	24
G445302400	24
G441802040	24
G440981327	24
G440981433	24
G445302354	24
G441303245	24
G445302356	24
G441802598	24
G445302059	24
G441284240	24
G440981395	24
G441424419	24
G441303262	24
G445302403	24
G440282602	24
G445302368	24
G445302306	24
G445302165	24
G441802142	24
G445302512	24
G441284483	24
G441802482	24
G441802288	24
G441303565	24
G441802248	24
G440205411	24
G445302261	24
G440205633	24
G441502337	24
G441303322	24
G441802110	24
G440606284	24
G440205405	24
G441284576	24
G441303183	24
G445302088	24
G440606208	24
G445302220	24
G440104514	24
G441303611	24
G441802342	24
G441284336	24
G445302269	24
G445302273	24
G440205203	24
G440606186	24
G441424181	24
G445302134	24
G441303040	24
G441802451	24
G440205219	24
G440205314	24
G440606413	24
G441802064	24
G440205063	24
G440205629	24
G441424447	24
G445302075	24
G441424518	24
G441424081	24
G445302385	24
G440883228	24
G440883233	24
G441303137	24
G440883462	24
G440205189	24
G445302384	24
G441284378	24
G440883380	24
G441284557	24
G441424464	24
G445302499	24
G440282346	24
G441284386	24
G441424524	24
G440883375	24
G440883615	24
G440305129	24
G440205645	24
G441284236	24
G441284575	24
G441284100	24
G440981246	24
G440606641	24
G440883229	24
G441303121	24
G440883464	24
G440883370	24
G440883373	24
G440883383	24
G440883613	24
G440205015	24
G440981405	24
G441303110	24
G440981059	24
G441284239	24
G441284304	24
G440606311	24
G441284301	24
G440104510	24
G440883461	24
G440205658	24
G441802321	24
G440282105	24
G440883123	24
G440282248	24
G440981124	24
G441424180	24
G441284085	24
G441303411	24
G440205188	24
G441424474	24
G440981119	24
G441284477	24
G440981174	24
G441284408	24
G440883237	24
G441424194	24
G441303176	24
G441802419	24
G440606541	24
G440205208	24
G440883125	24
G445302034	24
G440606613	24
G440205311	24
G441303323	24
G440104332	24
G440205576	24
G445302509	24
G440205446	24
G445302091	24
G441284238	24
G440205007	24
G440205322	24
G441303522	24
G441424402	24
G441802519	24
G440606516	24
G441802490	24
G441303510	24
G441424418	24
G440305524	24
G440205229	24
G441284423	24
G441502024	24
G440305163	24
G440104208	24
G440205345	24
G440305496	24
G441802157	24
G440305010	24
G440205639	24
G441284022	24
G441284635	24
G441284549	24
G440883628	24
G440981242	24
G440305478	24
G440305371	24
G441424384	24
G441303249	24
G441502368	24
G440305263	24
G441802636	24
G441802391	24
G440883033	24
G441303505	24
G441303463	24
G440205057	24
G445302501	24
G440883564	24
G441424541	24
G440305364	24
G440883604	24
G441424547	24
G440883320	24
G441303553	24
G441284233	24
G441802659	24
G441284267	24
G441802226	24
G441303158	24
G440282568	24
G441802386	24
G440883060	24
G441284410	24
G441502522	24
G441802540	24
G440883203	24
G440883313	24
G440282316	24
G440883553	24
G441802658	24
G441284479	24
G441303003	24
G445302268	24
G440205366	24
G441303079	24
G440981297	24
G445302065	24
G441424297	24
G440282089	24
G440981331	24
G440981429	24
G440606123	24
G440104160	24
G440282168	24
G445302504	24
G440981158	24
G440981478	24
G441284323	24
G440205062	24
G441284638	24
G441303291	24
G440883625	24
G440205304	24
G441303467	24
G441424249	24
G441284566	24
G440205595	24
G441284484	24
G441284522	24
G445302655	24
G440282152	24
G441284388	24
G441802239	24
G440981445	24
G441284573	24
G441284234	24
G441303552	24
G441802181	24
G445302491	24
G440981106	24
G441284515	24
G441424493	24
G441284501	24
G445302618	24
G440981239	24
G441424054	24
G440305160	24
G441284331	24
G441284660	24
G445302556	24
G440205196	24
G440981037	24
G441284297	24
G445302416	24
G440883044	24
G441802173	24
G441502596	24
G440981286	24
G440205615	24
G440282361	24
G440205444	24
G441284200	24
G441303120	24
G441284241	24
G441284303	24
G441424097	24
G441424511	24
G440981425	24
G441802290	24
G440205456	24
G440883483	24
G441424242	24
G440282371	24
G441502200	24
G440282380	24
G441802350	24
G440981162	24
G445302381	24
G441802024	24
G440282258	24
G440282617	24
G441424349	24
G445224039	24
G441502453	24
G441802274	24
G441802376	24
G441424239	24
G441802154	24
G440606509	24
G441424288	24
G445302186	24
G440282630	24
G441284226	24
G440104544	24
G440282156	24
G440282184	24
G441424361	24
G441424346	24
G441303189	24
G445224123	24
G441424139	24
G445302383	24
G441502079	24
G441502353	24
G441802338	24
G440205334	24
G445302266	24
G440282576	24
G441802280	24
G440205204	24
G441284132	24
G441284525	24
G441303419	24
G441424350	24
G441284540	24
G441284542	24
G440205116	24
G441284637	24
G445302648	24
G440104564	24
G440205040	24
G441284021	24
G440305689	24
G440883612	24
G441424179	24
G441502233	24
G441284232	24
G445302460	24
G440205438	24
G441284634	24
G441303532	24
G440305404	24
G440205385	24
G441802128	24
G440883408	24
G440883436	24
G440883106	24
G440883588	24
G440883012	24
G440981288	24
G440883085	24
G440883544	24
G440883070	24
G440883587	24
G445302555	24
G440282206	24
G440981520	24
G440883016	24
G440883476	24
G441802190	24
G445302367	24
G440981255	24
G441424500	24
G441303385	24
G440883316	24
G440981486	24
G441802071	24
G440883350	24
G440104507	24
G440606030	24
G440205044	24
G440205167	24
G445302006	24
G440205165	24
G440205166	24
G440981428	24
G441424538	24
G441424071	24
G440981265	24
G440981278	24
G441303557	24
G440205160	24
G445302530	24
G440883121	24
G441284245	24
G440104460	24
G440981514	24
G441284130	24
G441802017	24
G440205558	24
G440606577	24
G441424515	24
G440883614	24
G440883239	24
G440883368	24
G441802396	24
G441802657	24
G445302447	24
G440883346	24
G440981279	24
G440883487	24
G440981076	24
G440282024	24
G441802162	24
G440305680	24
G440305401	24
G441502373	24
G440282275	24
G441502281	24
G441502363	24
G441502296	24
G441502433	24
G440282079	24
G441424007	24
G441424201	24
G440981198	24
G440981125	24
G441424504	24
G440282332	24
G445224454	24
G441424268	24
G440981372	24
G440981389	24
G441303369	24
G445302336	24
G441802065	24
G440104516	24
G440104569	24
G440282457	24
G441802008	24
G440981149	24
G441802501	24
G440104233	24
G440981159	24
G440104594	24
G440205101	24
G440305481	24
G441284481	24
G440104522	24
G440205343	24
G440205410	24
G440104593	24
G445302286	24
G440205088	24
G440205386	24
G440305250	24
G445302361	24
G440205011	24
G440205154	24
G440205262	24
G440883410	24
G440205500	24
G440883022	24
G440606562	24
G441303181	24
G440305360	24
G441502345	24
G440104453	24
G440981164	24
G440981169	24
G440981270	24
G440981196	24
G441303396	24
G440205565	24
G445302185	24
G445302389	24
G440205377	24
G441502084	24
G440606465	24
G440205538	24
G440205467	24
G440883071	24
G440883173	24
G440883363	24
G441424465	24
G440883484	24
G440282454	24
G440883064	24
G440883500	24
G441802322	24
G440981063	24
G441802207	24
G440883557	24
G440883255	24
G441502452	24
G440883434	24
G441502396	24
G440981505	24
G445302473	24
G440205610	24
G440981012	24
G440883087	24
G440883486	24
G440981492	24
G440282324	24
G441284057	24
G440205155	24
G440981111	24
G440282560	24
G441424467	24
G440883013	24
G441303259	24
G441303300	24
G440981439	24
G440205164	24
G441303017	24
G440205186	24
G440981015	24
G440282240	24
G441303464	24
G441424223	24
G445302646	24
G445302188	24
G440205048	24
G441424457	24
G440282297	24
G440981267	24
G441502313	24
G441284642	24
G441284079	24
G440883024	24
G441802506	24
G440981497	24
G441502389	24
G440981275	24
G440205435	24
G440981009	24
G441303084	24
G441284504	24
G440981438	24
G441502443	24
G440282181	24
G440981163	24
G440883234	24
G440981277	24
G440981181	24
G445302064	24
G440981093	24
G441802206	24
G440205200	24
G441303561	24
G440282039	24
G441502189	24
G441502193	24
G441802468	24
G441284143	24
G441284544	24
G441424060	24
G441303306	24
G440883169	24
G440883377	24
G440883379	24
G440205005	24
G440981276	24
G441284546	24
G440205278	24
G441424199	24
G441502265	24
G440981081	24
G440883004	24
G440282364	24
G441303343	24
G441284137	24
G441802230	24
G440282476	24
G440981193	24
G445302575	24
G440104193	24
G440305094	24
G445224013	24
G440205041	24
G441424470	24
G441303622	24
G441424082	24
G441802388	24
G440883490	24
G441802529	24
G440104585	24
G441303155	24
G440104401	24
G440282331	24
G440981142	24
G441802343	24
G445302228	24
G440205279	24
G440205280	24
G440205486	24
G445302234	24
G440305625	24
G440606345	24
G440606594	24
G440305108	24
G440205047	24
G441284015	24
G440104509	24
G440606459	24
G441802185	24
G441502076	24
G440205551	24
G440606251	24
G440205294	24
G440305144	24
G441802270	24
G441802358	24
G441802300	24
G441502266	24
G445302230	24
G441502244	24
G440305066	24
G441303241	24
G441502210	24
G441802360	24
G440205417	24
G441303388	24
G440606369	24
G445224390	24
G441303266	24
G441802319	24
G440305170	24
G440205342	24
G440305665	24
G440104511	24
G441502557	24
G445224218	24
G440104232	24
G441424001	24
G440282044	24
G441502174	24
G445302531	24
G441802592	24
G440205267	24
G440205361	24
G441802398	24
G440205253	24
G440205295	24
G441424344	24
G441303117	24
G441424554	24
G440205396	24
G440205480	24
G441303260	24
G440205158	24
G440981458	24
G441303383	24
G445302651	24
G440282473	24
G445224497	24
G440282243	24
G441502273	24
G441802240	24
G440282073	24
G440282622	24
G441303184	24
G440883275	24
G441424507	24
G441424521	24
G441303317	24
G441802205	24
G440883578	24
G440883371	24
G441802195	24
G440883146	24
G440883622	24
G440883376	24
G440883497	24
G440883498	24
G441802570	24
G441284652	24
G441284655	24
G441284403	24
G441284641	24
G441802213	24
G441284651	24
G441284654	24
G441284139	24
G441303434	24
G440205413	24
G440883533	24
G441303186	24
G440205593	24
G441303630	24
G440205429	24
G440606639	24
G441424314	24
G441802455	24
G441424523	24
G441802143	24
G445302576	24
G441802363	24
G440282386	24
G440282439	24
G440282609	24
G440282526	24
G440205584	24
G445302191	24
G441303332	24
G441424480	24
G440205382	24
G440205492	24
G440205418	24
G441303107	24
G440205324	24
G441802553	24
G440205340	24
G441424133	24
G440305294	24
G440205442	24
G440981532	24
G445302319	24
G441303420	24
G445302244	24
G440282126	24
G445302560	24
G445224503	24
G440205259	24
G440282434	24
G441303517	24
G440883124	24
G441424460	24
G440205039	24
G441802470	24
G441802561	24
G440205105	24
G441424059	24
G445302255	24
G440282009	24
G440282237	24
G441424017	24
G440305506	24
G441424398	24
G445302437	24
G440305441	24
G440305466	24
G441303436	24
G440606310	24
G440883494	24
G440606399	24
G445224143	24
G440981128	24
G440305251	24
G440305006	24
G445224170	24
G441502224	24
G441802027	24
G440305619	24
G441802236	24
G440305155	24
G440305365	24
G441424576	24
G440282053	24
G440606372	24
G441424152	24
G441802266	24
G440305658	24
G445302426	24
G440305322	24
G441303421	24
G440305196	24
G441424495	24
G445302129	24
G441802296	24
G441303587	24
G441424135	24
G440104556	24
G441424190	24
G441502509	24
G441303615	24
G441502403	24
G441502445	24
G440606526	24
G441424136	24
G441802581	24
G445224480	24
G441424363	24
G445302124	24
G445224220	24
G441424583	24
G445224455	24
G441424240	24
G441424513	24
G441424102	24
G441303099	24
G441303614	24
G445302303	24
G440205485	24
G440282052	24
G445224457	24
G445224483	24
G441802480	24
G441424440	24
G441502122	24
G441424275	24
G441424280	24
G440205514	24
G445224481	24
G445224459	24
G445302069	24
G445224557	24
G441424575	24
G441424339	24
G441424241	24
G441424551	24
G440282003	24
G441424111	24
G441424505	24
G440282356	24
G441424107	24
G441424526	24
G441424584	24
G440282008	24
G440981388	24
G441303470	24
G445302600	24
G440305547	24
G441424262	24
G441802397	24
G441424072	24
G441303276	24
G445302128	24
G441802268	24
G445302138	24
G441303315	24
G441424369	24
G445302272	24
G445302594	24
G445302144	24
G445302151	24
G441802596	24
G441802076	24
G441802511	24
G441802047	24
G441303067	24
G440606417	24
G441802394	24
G440205170	24
G441802056	24
G441802269	24
G441303043	24
G440305534	24
G441303182	24
G441802404	24
G441802594	24
G440104307	24
G440205425	24
G440606422	24
G441303610	24
G440981409	24
G441303263	24
G440883270	24
G440981503	24
G441802318	24
G440282284	24
G440606375	24
G445302132	24
G445302276	24
G445302431	24
G441802145	24
G440606425	24
G440205121	24
G440205402	24
G441802533	24
G441802405	24
G445302493	24
G440205254	24
G445302377	24
G440981061	24
G441424185	24
G441424527	24
G440282208	24
G440282374	24
G445302443	24
G440205257	24
G445302481	24
G440104237	24
G441424192	24
G445302275	24
G441424580	24
G441303481	24
G440205265	24
G440104267	24
G440305594	24
G441802420	24
G445224232	24
G440104333	24
G441424458	24
G441303281	24
G441303423	24
G440282447	24
G441424079	24
G441424533	24
G440205112	24
G440606427	24
G441303209	24
G441502442	24
G441303238	24
G445302404	24
G440282081	24
G445224231	24
G445224507	24
G445224499	24
G441502267	24
G441802593	24
G445224491	24
G440104459	24
G441502521	24
G440205293	24
G440606471	24
G440606591	24
G441802463	24
G440305598	24
G440606469	24
G440305197	24
G440104116	24
G440104583	24
G441424234	24
G440305075	24
G440305533	24
G440104296	24
G440305606	24
G440305252	24
G440606302	24
G441303325	24
G440104528	24
G441802649	24
G440305460	24
G440981141	24
G440104265	24
G440305398	24
G440104309	24
G440883182	24
G440305268	24
G440305333	24
G440104163	24
G441424405	24
G440606340	24
G441284616	24
G440104118	24
G440104161	24
G441802393	24
G440205281	24
G445302097	24
G440104398	24
G440104352	24
G440305706	24
G440606352	24
G440104449	24
G441802276	24
G441802542	24
G440305629	24
G440305509	24
G445302322	24
G440104540	24
G440305002	24
G441502422	24
G441303271	24
G440104576	24
G445302009	24
G440282389	24
G440606380	24
G440606360	24
G440606361	24
G440305083	24
G440305609	24
G440305626	24
G440305489	24
G445302060	24
G440205091	24
G441502547	24
G440305422	24
G440606586	24
G440205104	24
G440606584	24
G440205271	24
G440305182	24
G440305372	24
G440305118	24
G440205346	24
G440305415	24
G440305683	24
G440205454	24
G440205455	24
G440104605	24
G440305142	24
G440305671	24
G440305375	24
G440981144	24
G445302116	24
G440104328	24
G440305298	24
G441502471	24
G440104525	24
G440305001	24
G445302450	24
G440883027	24
G441502108	24
G441502314	24
G440104464	24
G445302277	24
G440104456	24
G440305133	24
G445302057	24
G445302432	24
G440305377	24
G440104416	24
G440104441	24
G440606428	24
G440606470	24
G440205329	24
G441303039	24
G441802326	24
G441502129	24
G441502473	24
G445302198	24
G440305517	24
G440883160	24
G441303524	24
G441802098	24
G440282029	24
G440305057	24
G440981078	24
G441802467	24
G440104478	24
G441802334	24
G440606468	24
G440305507	24
G440305652	24
G440205109	24
G441303098	24
G440305661	24
G440305070	24
G441802005	24
G440305514	24
G441802255	24
G440305090	24
G440305668	24
G440305231	24
G445302180	24
G440305235	24
G440305436	24
G440305601	24
G440305354	24
G440305420	24
G441802078	24
G445302399	24
G440305121	24
G440606612	24
G440104402	24
G440305153	24
G440305381	24
G440606473	24
G440305071	24
G440606356	24
G441802010	24
G440305209	24
G440305548	24
G440104497	24
G440305429	24
G441303447	24
G440305667	24
G440606467	24
G440305549	24
G440305560	24
G440282286	24
G440305149	24
G445302209	24
G445302251	24
G440104308	24
G440282559	24
G440305394	24
G441802068	24
G441802242	24
G441303180	24
G445302137	24
G440205575	24
G441802016	24
G445302453	24
G440305310	24
G440305072	24
G445302161	24
G440305179	24
G440981073	24
G440606421	24
G441303543	24
G440305480	24
G440606472	24
G440104577	24
G441802562	24
G440883151	24
G445302111	24
G441802311	24
G441802314	24
G440205483	24
G441802577	24
G440104565	24
G445302201	24
G440205367	24
G441424204	24
G440205555	24
G440305267	24
G445302278	24
G440305293	24
G440305542	24
G440205053	24
G440305389	24
G440606193	24
G440606566	24
G440282063	24
G440305510	24
G440305595	24
G441502469	24
G440305211	24
G440305444	24
G440305545	24
G441802138	24
G440104159	24
G441502340	24
G440606572	24
G441802048	24
G440606370	24
G440606573	24
G440305261	24
G440305603	24
G441303104	24
G441802200	24
G441802462	24
G445302113	24
G445302446	24
G441424077	24
G445302062	24
G445302352	24
G440883276	24
G440883452	24
G441303319	24
G441424145	24
G441303409	24
G445302459	24
G440981383	24
G440104245	24
G445302458	24
G440305687	24
G441502220	24
G440305432	24
G441424075	24
G440282097	24
G440205352	24
G441802428	24
G445302297	24
G441303458	24
G445302457	24
G440205147	24
G440282287	24
G445302114	24
G440606585	24
G440305654	24
G441802476	24
G445302101	24
G440104512	24
G441303318	24
G445302197	24
G441303334	24
G445302441	24
G440305608	24
G440205450	24
G440981038	24
G440981393	24
G445302568	24
G441303038	24
G441284186	24
G441802413	24
G441424143	24
G445302293	24
G440981509	24
G441424158	24
G440205414	24
G441303256	24
G441303331	24
G441424012	24
G445302226	24
G441802372	24
G440981392	24
G440606624	24
G440205126	24
G445302211	24
G441802130	24
G445302598	24
G445302041	24
G445302369	24
G441802261	24
G440305116	24
G440305662	24
G441802438	24
G441303264	24
G445302343	24
G441502597	24
G445302401	24
G441303275	24
G445224588	24
G441303368	24
G441303571	24
G441502554	24
G441502407	24
G445224587	24
G441303005	24
G440205187	24
G440883043	24
G440104300	24
G440883089	24
G441424005	24
G440606424	24
G445302067	24
G440205146	24
G441303550	24
G440606625	24
G440104385	24
G440305014	24
G445302148	24
G445302035	24
G445302086	24
G440883267	24
G441424426	24
G441502595	24
G440981527	24
G441502589	24
G440205127	24
G441802408	24
G441802218	24
G445302547	24
G441502132	24
G441802144	24
G441802385	24
G440282509	24
G441303304	24
G441802496	24
G441284656	24
G445302638	24
G441502392	24
G440883624	24
G441502401	24
G445302184	24
G440205117	24
G440205464	24
G440981021	24
G445224506	24
G441303484	24
G445302413	24
G440104547	24
G440205035	24
G441802520	24
G441284636	24
G441502125	24
G441802453	24
G441303037	24
G445302238	24
G440606353	24
G441303629	24
G445302454	24
G440305535	24
G441424255	24
G440282390	24
G441502169	24
G440981318	24
G441502217	24
G445302565	24
G441303456	24
G441802139	24
G441424319	24
G445302323	24
G441802042	24
G440883451	24
G441303422	24
G445302329	24
G440606384	24
G445302492	24
G445302342	24
G441802032	24
G441802077	24
G440104404	24
G440981436	24
G445302550	24
G440981156	24
G441424098	24
G441502561	24
G445302217	24
G441802141	24
G440205250	24
G441502578	24
G440282025	24
G445302545	24
G445302552	24
G441502173	24
G440883507	24
G440883508	24
G441502517	24
G441802447	24
G441802272	24
G440205174	24
G445302312	24
G440305677	24
G440205383	24
G440305280	24
G440205261	24
G445302121	24
G445302054	24
G445302146	24
G440205255	24
G445302285	24
G441424397	24
G441802137	24
G440981468	24
G445302208	24
G445302553	24
G441303316	24
G441802390	24
G440104046	24
G445302307	24
G441502203	24
G441303497	24
G445302561	24
G441802072	24
G441303321	24
G441802429	24
G445302202	24
G441802135	24
G445302610	24
G440606118	24
G441802400	24
G441802100	24
G441802333	24
G440981448	24
G441802493	24
G440104085	24
G441802411	24
G440104262	24
G441802409	24
G440104614	24
G441802417	24
G440606418	24
G441802243	24
G440205560	24
G441303045	24
G440104387	24
G440104100	24
G441303546	24
G440104442	24
G445302187	24
G445302189	24
G440104120	24
G440305024	24
G445302406	24
G445302419	24
G441802332	24
G445302335	24
G441303440	24
G440104057	24
G441303219	24
G441802062	24
G441284047	24
G441284048	24
G440305115	24
G440305274	24
G440305053	24
G440305714	24
G441502274	24
G441424352	24
G440282329	24
G441502391	24
G441502322	24
G441502328	24
G445224484	24
G445224397	24
G445224551	24
G441802616	24
G441424260	24
G441502344	24
G445224273	24
G445224259	24
G440205100	24
G441424400	24
G445224485	24
G440282621	24
G441424506	24
G440981226	24
G441802320	24
G440104194	24
G440282501	24
G441303233	24
G441424469	24
G445302633	24
G440305577	24
G441303192	24
G445224582	24
G440104354	24
G441502416	24
G445302574	24
G445224509	24
G445224558	24
G445302320	24
G445302434	24
G440981025	24
G445302115	24
G445224173	24
G445224166	24
G440104314	24
G440282459	24
G440282542	24
G440981040	24
G441424140	24
G441424337	24
G445302410	24
G441802061	24
G445302215	24
G441424345	24
G445224043	24
G440305464	24
G445224223	24
G441424009	24
G441424496	24
G441502579	24
G440606589	24
G445302258	24
G441502560	24
G440883510	24
G440981045	24
G440883273	24
G441502393	24
G441502532	24
G445302472	24
G441502379	24
G441424494	24
G445302559	24
G440282511	24
G445302429	24
G440305130	24
G441502380	24
G440282093	24
G441502362	24
G441802036	24
G445302420	24
G445302089	24
G445302280	24
G440282043	24
G440205426	24
G441802327	24
G440205123	24
G441502387	24
G441502186	24
G441284250	24
G441802392	24
G440606579	24
G441424119	24
G445224486	24
G441502115	24
G445224065	24
G440205084	24
G441502239	24
G441502377	24
G445224221	24
G440205276	24
G440981121	24
G441502183	24
G440305152	24
G441802445	24
G445302164	24
G445302243	24
G445302109	24
G440205260	24
G440305573	24
G440883059	24
G445224194	24
G440104539	24
G445302214	24
G445302571	24
G440305529	24
G441424225	24
G440305532	24
G440305721	24
G440104355	24
G440104400	24
G440981511	24
G445224453	24
G440282512	24
G445224046	24
G440282513	24
G441424117	24
G441502506	24
G441424099	24
G445224591	24
G445224584	24
G441502492	24
G441303483	24
G441502083	24
G445302596	24
G440205568	24
G445224487	24
G440282541	24
G445224088	24
G441502222	24
G441802092	24
G445224222	24
G440883265	24
G445302049	24
G441502575	24
G445302216	24
G445302026	24
G445302028	24
G445224479	24
G445302093	24
G445302133	24
G441424050	24
G445302152	24
G441303048	24
G445302257	24
G441502192	24
G441502588	24
G440282090	24
G440981352	24
G441424528	24
G440981092	24
G440981298	24
G441303437	24
G441424532	24
G440883266	24
G440981077	24
G440205022	24
G445224229	24
G440305087	24
G440883040	24
G441802337	24
G440883437	24
G445224502	24
G445302084	24
G441303625	24
G445302158	24
G441802149	24
G445302199	24
G440981113	24
G440981220	24
G441502537	24
G440282133	24
G440883231	24
G445302042	24
G440981176	24
G445224585	24
G440981067	24
G440104014	24
G440981050	24
G440883003	24
G440883432	24
G445302194	24
G440883036	24
G441424461	24
G445224199	24
G440282127	24
G441502207	24
G441502435	24
G445224501	24
G440205085	24
G440606079	24
G441303308	24
G441303478	24
G440883538	24
G441502594	24
G441502061	24
G445224196	24
G441502119	24
G441502408	24
G440981501	24
G440883007	24
G445302249	24
G440883532	24
G440282505	24
G441424368	24
G440981515	24
G445302233	24
G440282462	24
G440305041	24
G440205122	24
G440981274	24
G440205642	24
G445302372	24
G440883269	24
G441303335	24
G445302061	24
G445302546	24
G445224099	24
G441802287	24
G445224092	24
G445302073	24
G440305562	24
G440205561	24
G440981055	24
G445302330	24
G441303078	24
G441424095	24
G441303261	24
G441502310	24
G441802312	24
G440883183	24
G440205501	24
G440883086	24
G440305490	24
G445302476	24
G440205449	24
G440606619	24
G440305307	24
G441502556	24
G441502212	24
G441502225	24
G445224303	24
G441502137	24
G441502197	24
G440305597	24
G440606387	24
G440305312	24
G440305718	24
G445302218	24
G445224242	24
G445224283	24
G445224407	24
G441502593	24
G441502484	24
G440305042	24
G441502447	24
G441502569	24
G440305374	24
G440305540	24
G440205508	24
G441502140	24
G440305485	24
G441502128	24
G441502113	24
G445224563	24
G445224243	24
G440305544	24
G441502228	24
G440205590	24
G441502580	24
G445224473	24
G441502146	24
G445224602	24
G440305431	24
G440305571	24
G440305531	24
G441502599	24
G441502456	24
G445224029	24
G441502088	24
G445302466	24
G441424128	24
G441502437	24
G441502448	24
G440883592	24
G441502358	24
G440305166	24
G441502583	24
G440305474	24
G445224477	24
G441802124	24
G445224198	24
G441502566	24
G445302358	24
G440104371	24
G440981377	24
G441802454	24
G440883021	24
G445302236	24
G445302338	24
G441802119	24
G441802412	24
G441802167	24
G441502318	24
G441303278	24
G445302520	24
G441303267	24
G445302098	24
G441303220	24
G441502114	24
G441424534	24
G445302321	24
G441502130	24
G440305233	24
G440883028	24
G441502187	24
G441502503	24
G440205038	24
G445302462	24
G440883188	24
G441802122	24
G445224083	24
G441502087	24
G440305604	24
G441502155	24
G445302480	24
G441502567	24
G440282054	24
G441424483	24
G440205601	24
G440305503	24
G440205283	24
G440205290	24
G440305467	24
G440305101	24
G441303499	24
G441802305	24
G440205183	24
G445224369	24
G440883438	24
G440981216	24
G440205182	24
G441502427	24
G441502131	24
G440305413	24
G441502404	24
G441502120	24
G445224389	24
G440305610	24
G441502326	24
G441502476	24
G440883074	24
G440883075	24
G441424026	24
G440282335	24
G445224077	24
G440606556	24
G441502454	24
G445224304	24
G441424129	24
G440104269	24
G440104555	24
G441284133	24
G441502092	24
G445302265	24
G441303268	24
G441502525	24
G440305146	24
G440883154	24
G441502201	24
G441303279	24
G445224224	24
G441802507	24
G440305513	24
G441502219	24
G440305719	24
G445224096	24
G440205111	24
G445224091	24
G445224152	24
G441502209	24
G441502315	24
G441502429	24
G440606449	24
G441502382	24
G441502428	24
G440282445	24
G440282448	24
G445224488	24
G441424118	24
G445224215	24
G440981411	24
G445224392	24
G440883041	24
G441424151	24
G445224192	24
G441802247	24
G445224500	24
G440883505	24
G441502360	24
G445224571	24
G445302316	24
G441424586	24
G441424550	24
G445224553	24
G440282446	24
G440282194	24
G445224524	24
G440282546	24
G445224219	24
G440981463	24
G441502276	24
G441424197	24
G445302256	24
G445224607	24
G445224523	24
G445224560	24
G445224302	24
G441502216	24
G441802177	24
G445224076	24
G440104553	24
G445224611	24
G445224561	24
G445302349	24
G440883632	24
G441502256	24
G445224208	24
G445302551	24
G445224564	24
G445302181	24
G441502600	24
G445302310	24
G445224378	24
G445224370	24
G445224200	24
G445224238	24
G445224470	24
G445224609	24
G445224610	24
G445224236	24
G445224445	24
G440282431	24
G441502381	24
G445224583	24
G445224167	24
G440282421	24
G440282422	24
G445224069	24
G445224562	24
G440305362	24
G440305132	24
G440305589	24
G440305605	24
G441424247	24
G441424362	24
G445302418	24
G440205408	24
G441502290	24
G445302452	24
G445302309	24
G445302587	24
G441802241	24
G441802146	24
G440305156	24
G440205258	24
G440305421	24
G440205303	24
G440305407	24
G441502585	24
G440282382	24
G445224201	24
G445224471	24
G441502067	24
G441502176	24
G445224382	24
G440282433	24
G441502172	24
G440305526	24
G440282327	24
G440104562	24
G441303444	24

### Sheet: Table S3
Alpha diversity result
primary	shannon	simpson	invsimpson
G440104005	1.79539	0.675412	3.08083
G440104008	2.22694	0.829647	5.87017
G440104009	2.16854	0.785549	4.66308
G440104015	2.20873	0.790495	4.77316
G440104016	1.08482	0.400792	1.66887
G440104021	1.63961	0.668592	3.01743
G440104022	1.37158	0.475362	1.90608
G440104025	2.80549	0.908173	10.8901
G440104026	1.63632	0.546416	2.20466
G440104028	1.96205	0.683812	3.16267
G440104029	2.67589	0.875125	8.00801
G440104031	1.65773	0.701772	3.35314
G440104032	2.70423	0.894748	9.50098
G440104035	1.54776	0.48203	1.93061
G440104036	1.02933	0.417781	1.71757
G440104037	2.4705	0.869789	7.67983
G440104038	2.02101	0.763162	4.2223
G440104041	1.18211	0.426828	1.74468
G440104043	1.95594	0.747127	3.95455
G440104045	2.13965	0.795764	4.89629
G440104046	1.50301	0.530976	2.13209
G440104053	2.41056	0.842059	6.33148
G440104054	2.64923	0.881401	8.43179
G440104057	1.57561	0.662825	2.96582
G440104058	1.51404	0.590791	2.44374
G440104063	2.93691	0.920126	12.5196
G440104066	2.40066	0.837659	6.15987
G440104067	2.79658	0.899565	9.95668
G440104068	2.29611	0.775155	4.44751
G440104070	1.97651	0.813751	5.36915
G440104072	2.26054	0.827504	5.79724
G440104079	1.56343	0.610604	2.56808
G440104080	2.73296	0.874585	7.9735
G440104081	2.04793	0.785528	4.66262
G440104085	1.88189	0.692355	3.2505
G440104086	1.79491	0.734607	3.76799
G440104087	1.674	0.634161	2.73344
G440104089	1.74231	0.696806	3.29822
G440104092	1.31302	0.601325	2.50831
G440104093	1.11189	0.407225	1.68698
G440104095	1.39818	0.547674	2.21079
G440104096	1.2164	0.5232	2.09731
G440104098	2.01787	0.733897	3.75795
G440104099	1.3987	0.529226	2.12416
G440104102	2.54902	0.845403	6.46843
G440104104	2.14427	0.76197	4.20114
G440104113	2.03363	0.76714	4.29443
G440104114	2.20299	0.804528	5.11582
G440104117	1.60889	0.584909	2.40911
G440104118	1.82356	0.728771	3.68692
G440104121	1.69491	0.634031	2.73248
G440104123	2.32301	0.808201	5.21379
G440104126	2.0259	0.810305	5.27162
G440104127	3.07878	0.926549	13.6145
G440104129	2.44007	0.833231	5.99634
G440104130	2.06603	0.764915	4.25378
G440104131	2.21635	0.731657	3.72657
G440104132	1.43657	0.534696	2.14913
G440104134	1.69133	0.648829	2.84761
G440104136	2.19234	0.847027	6.53709
G440104138	2.99107	0.914258	11.6629
G440104144	1.83143	0.738411	3.82279
G440104146	2.68086	0.86838	7.59761
G440104148	3.10802	0.92568	13.4554
G440104150	2.94621	0.90585	10.6213
G440104154	2.47435	0.832927	5.98542
G440104155	2.13016	0.684874	3.17333
G440104156	2.35826	0.816133	5.4387
G440104157	1.80539	0.704617	3.38544
G440104158	2.39366	0.782794	4.60392
G440104159	1.31161	0.43626	1.77387
G440104160	2.64214	0.872909	7.86839
G440104162	2.12944	0.742927	3.88994
G440104163	1.17648	0.586071	2.41587
G440104164	1.92395	0.726513	3.65648
G440104165	1.57221	0.567219	2.31064
G440104167	2.53229	0.814009	5.37659
G440104168	1.61217	0.670504	3.03493
G440104169	2.19578	0.831098	5.92059
G440104170	2.919	0.902972	10.3064
G440104171	2.49826	0.823698	5.6721
G440104172	2.46414	0.81638	5.44603
G440104174	2.61841	0.852905	6.79835
G440104175	2.46795	0.870372	7.71436
G440104176	2.2946	0.80122	5.03068
G440104177	1.2246	0.54002	2.17401
G440104178	2.02259	0.761689	4.1962
G440104179	1.64124	0.557183	2.25827
G440104180	1.22642	0.408287	1.69001
G440104181	1.93693	0.669864	3.02906
G440104182	2.70524	0.861948	7.24363
G440104183	2.20587	0.753689	4.05991
G440104185	2.65429	0.870043	7.69485
G440104186	2.49774	0.872708	7.85596
G440104188	1.72507	0.613977	2.59052
G440104189	1.87597	0.731321	3.72191
G440104190	2.67475	0.858586	7.07142
G440104192	2.25514	0.837432	6.15128
G440104193	2.26813	0.766786	4.28791
G440104194	1.88878	0.703067	3.36776
G440104196	2.13454	0.751938	4.03124
G440104197	1.24762	0.53844	2.16657
G440104199	2.62045	0.841875	6.3241
G440104201	2.16239	0.823062	5.6517
G440104202	3.07696	0.927897	13.869
G440104203	2.77215	0.890583	9.13939
G440104204	1.76304	0.69698	3.30011
G440104205	2.08723	0.775998	4.46424
G440104207	2.29611	0.828149	5.81901
G440104208	2.94549	0.911437	11.2914
G440104210	2.99116	0.925768	13.4714
G440104226	2.62773	0.881232	8.4198
G440104229	2.27068	0.796359	4.9106
G440104230	0.956863	0.352905	1.54537
G440104231	2.50158	0.860521	7.16952
G440104232	2.47889	0.861595	7.22519
G440104233	2.59148	0.848644	6.60695
G440104234	2.39948	0.84811	6.5837
G440104235	2.38462	0.821333	5.59702
G440104236	2.47899	0.837383	6.14943
G440104237	2.00278	0.671304	3.04233
G440104242	2.56912	0.869236	7.64739
G440104245	1.6764	0.695251	3.28139
G440104249	2.67299	0.886733	8.82866
G440104250	1.70274	0.710402	3.45306
G440104251	1.82861	0.682844	3.15303
G440104252	2.81394	0.891876	9.2486
G440104254	2.87854	0.897598	9.76546
G440104255	2.17687	0.791631	4.79918
G440104258	2.2138	0.78104	4.56704
G440104259	2.75646	0.874666	7.97867
G440104260	2.52044	0.876709	8.11086
G440104261	1.94019	0.729592	3.69812
G440104262	2.24019	0.812918	5.34524
G440104265	1.27576	0.46779	1.87896
G440104266	2.26702	0.815389	5.4168
G440104267	2.92452	0.897825	9.78709
G440104269	1.70903	0.542709	2.18679
G440104271	1.2089	0.417096	1.71555
G440104273	1.4745	0.650575	2.86184
G440104274	2.75911	0.885531	8.73602
G440104275	1.48498	0.564282	2.29506
G440104277	2.92198	0.913054	11.5014
G440104278	1.69745	0.677111	3.09704
G440104279	2.11711	0.744671	3.91651
G440104280	1.45596	0.515652	2.06463
G440104286	1.62098	0.658562	2.92879
G440104287	1.59227	0.557705	2.26093
G440104288	2.77661	0.885161	8.70787
G440104289	2.45111	0.862727	7.28475
G440104290	1.49176	0.586819	2.42025
G440104291	1.85167	0.758666	4.14364
G440104292	1.90565	0.686171	3.18645
G440104293	1.2822	0.498672	1.9947
G440104295	1.44609	0.547184	2.2084
G440104296	2.01823	0.775994	4.46418
G440104305	2.1137	0.795314	4.88552
G440104307	1.27055	0.469501	1.88502
G440104308	1.90431	0.767434	4.29985
G440104309	2.56353	0.87109	7.75735
G440104316	1.95944	0.64801	2.84099
G440104320	1.78613	0.686507	3.18986
G440104323	1.77047	0.668098	3.01294
G440104324	2.56879	0.799462	4.98659
G440104327	1.69768	0.689032	3.21577
G440104329	1.12229	0.475515	1.90663
G440104332	2.21566	0.82519	5.72049
G440104333	2.23749	0.816735	5.45657
G440104334	2.00565	0.785681	4.66594
G440104335	1.94008	0.699129	3.32369
G440104337	1.18901	0.437323	1.77722
G440104340	1.69929	0.664759	2.98293
G440104341	1.99633	0.741851	3.87373
G440104342	2.36755	0.806635	5.17156
G440104343	2.02119	0.786734	4.68898
G440104344	2.21405	0.819242	5.53226
G440104345	1.65622	0.676009	3.08651
G440104346	1.62486	0.719709	3.56772
G440104348	1.87194	0.740822	3.85835
G440104349	2.31374	0.822236	5.62543
G440104350	1.96609	0.720469	3.57742
G440104351	1.47311	0.531377	2.13391
G440104355	2.42112	0.858927	7.08852
G440104356	1.52394	0.656955	2.91507
G440104357	1.6984	0.653244	2.88388
G440104359	1.81131	0.688568	3.21097
G440104360	1.5323	0.532755	2.1402
G440104361	1.36452	0.569245	2.3215
G440104362	2.02654	0.784927	4.64959
G440104363	1.32213	0.471935	1.89371
G440104364	2.1459	0.803283	5.08344
G440104366	1.39532	0.459482	1.85008
G440104368	2.61085	0.863603	7.33156
G440104369	2.70924	0.873173	7.88476
G440104370	1.78808	0.649493	2.85301
G440104371	2.07255	0.751079	4.01735
G440104374	1.80637	0.686944	3.19432
G440104377	2.46128	0.869938	7.68862
G440104378	2.29412	0.846267	6.5048
G440104379	1.97678	0.797056	4.92746
G440104380	1.9027	0.759618	4.16005
G440104382	1.70325	0.681828	3.14295
G440104384	2.36976	0.851954	6.75468
G440104385	1.94603	0.729675	3.69925
G440104386	2.33224	0.838039	6.17434
G440104387	1.97484	0.724788	3.63356
G440104388	1.75946	0.612367	2.57976
G440104393	1.64242	0.704756	3.38703
G440104394	1.23134	0.433335	1.76471
G440104395	2.09584	0.746554	3.94562
G440104397	1.02395	0.368052	1.58241
G440104398	1.51471	0.678686	3.11222
G440104401	1.86697	0.703249	3.36983
G440104402	1.6061	0.639736	2.77574
G440104403	2.19337	0.842471	6.34803
G440104405	2.04081	0.763436	4.22718
G440104407	2.11826	0.748907	3.98259
G440104408	1.89202	0.721173	3.58645
G440104414	1.58628	0.571546	2.33398
G440104415	2.3758	0.872243	7.82735
G440104416	1.64756	0.60874	2.55584
G440104417	1.66981	0.625333	2.66904
G440104418	1.98101	0.786183	4.67691
G440104419	1.40596	0.693937	3.2673
G440104420	2.22465	0.763929	4.23601
G440104421	1.00418	0.357868	1.55731
G440104423	2.22948	0.815232	5.41221
G440104424	0.622767	0.201967	1.25308
G440104425	2.33033	0.840061	6.2524
G440104426	1.92018	0.744955	3.92088
G440104427	1.8633	0.715277	3.51219
G440104428	1.92954	0.74588	3.93515
G440104429	2.05345	0.72879	3.68718
G440104430	1.83886	0.680225	3.1272
G440104431	2.30795	0.811809	5.31376
G440104435	2.39712	0.843515	6.39038
G440104437	1.93155	0.725946	3.64892
G440104438	1.90001	0.723382	3.6151
G440104439	1.18627	0.422976	1.73303
G440104447	2.0969	0.789479	4.75012
G440104448	2.28008	0.815222	5.4119
G440104449	1.50724	0.604692	2.52967
G440104450	2.17398	0.768189	4.31387
G440104452	1.62052	0.591166	2.44598
G440104453	2.35961	0.797121	4.92904
G440104454	1.70062	0.692733	3.25449
G440104455	2.24854	0.847045	6.53786
G440104456	1.99061	0.77655	4.47528
G440104457	2.71382	0.894478	9.47669
G440104458	1.49648	0.60328	2.52067
G440104459	1.05444	0.445314	1.80282
G440104460	1.68313	0.64804	2.84123
G440104462	1.83345	0.655167	2.89995
G440104463	1.85998	0.717665	3.54189
G440104464	1.45897	0.564571	2.29659
G440104465	1.90507	0.677466	3.10045
G440104466	1.9879	0.701637	3.35162
G440104467	0.824974	0.300157	1.42889
G440104468	2.77532	0.888939	9.00407
G440104471	2.14941	0.813171	5.35248
G440104473	1.6606	0.633328	2.72723
G440104474	1.91586	0.641733	2.79122
G440104475	1.17233	0.50313	2.0126
G440104476	0.682815	0.297354	1.42319
G440104478	1.49839	0.567673	2.31306
G440104483	1.77659	0.663037	2.96768
G440104485	2.46079	0.847847	6.57232
G440104490	1.9461	0.724271	3.62675
G440104494	1.93195	0.767275	4.29692
G440104495	2.44624	0.791877	4.80485
G440104497	2.33252	0.806653	5.17204
G440104499	1.89013	0.678906	3.11435
G440104501	2.21175	0.829774	5.87455
G440104503	2.63139	0.834798	6.05321
G440104504	1.96965	0.717324	3.53762
G440104505	1.82473	0.683789	3.16244
G440104509	1.39366	0.620827	2.63732
G440104510	2.76192	0.898337	9.83638
G440104511	2.35202	0.778501	4.51469
G440104514	1.26294	0.448475	1.81315
G440104515	2.5714	0.866522	7.49189
G440104517	2.27934	0.839986	6.24944
G440104518	2.4072	0.836761	6.126
G440104522	2.05207	0.723254	3.61343
G440104523	2.73743	0.888041	8.93187
G440104526	1.83101	0.655443	2.90228
G440104528	1.71722	0.703931	3.37759
G440104529	1.3965	0.642881	2.80019
G440104531	2.93084	0.901272	10.1289
G440104532	1.04751	0.502405	2.00967
G440104533	2.58408	0.871812	7.80105
G440104534	1.36379	0.440279	1.7866
G440104536	1.06475	0.411052	1.69794
G440104537	2.11722	0.777591	4.49623
G440104539	2.42603	0.836024	6.09845
G440104540	1.67658	0.622552	2.64937
G440104542	1.71484	0.635138	2.74076
G440104544	1.28372	0.500489	2.00196
G440104545	1.9491	0.760657	4.1781
G440104546	2.77243	0.893125	9.35675
G440104547	1.37086	0.509185	2.03743
G440104550	2.06673	0.77086	4.36414
G440104551	2.72777	0.902852	10.2935
G440104553	2.33423	0.77815	4.50755
G440104555	2.48634	0.85842	7.06313
G440104561	2.33534	0.824396	5.69462
G440104562	2.00407	0.777503	4.49445
G440104563	1.95677	0.72332	3.61428
G440104569	3.15193	0.924698	13.2799
G440104571	2.98769	0.921635	12.7607
G440104575	0.908058	0.328287	1.48873
G440104576	1.77291	0.691926	3.24597
G440104577	2.39627	0.791798	4.80304
G440104580	2.5645	0.835891	6.09352
G440104581	1.48594	0.623885	2.65876
G440104582	2.69623	0.863838	7.34417
G440104583	2.79457	0.88452	8.65952
G440104584	2.06854	0.654228	2.89208
G440104593	2.32935	0.771781	4.38176
G440104595	2.06048	0.725312	3.64049
G440104596	1.8482	0.762566	4.2117
G440104597	1.8238	0.731876	3.72961
G440104599	2.3229	0.796832	4.92204
G440104602	2.10738	0.737691	3.81229
G440104604	2.04071	0.754328	4.07046
G440104605	2.42607	0.795772	4.8965
G440104608	1.5123	0.658311	2.92664
G440104609	2.75902	0.904169	10.4351
G440104614	2.46214	0.870881	7.74481
G440104616	2.37514	0.858014	7.04295
G440205004	1.59651	0.675387	3.08059
G440205005	1.90926	0.723254	3.61342
G440205007	2.78424	0.878716	8.2451
G440205009	1.48938	0.556619	2.2554
G440205018	1.80891	0.70952	3.44258
G440205019	1.93313	0.690281	3.22873
G440205022	2.20778	0.74949	3.99186
G440205026	1.83636	0.732075	3.73239
G440205028	1.44987	0.55065	2.22544
G440205029	2.10493	0.765364	4.26191
G440205030	2.58709	0.873563	7.90905
G440205031	1.85453	0.70702	3.4132
G440205033	2.9387	0.917294	12.091
G440205034	2.04022	0.762639	4.21298
G440205035	1.64985	0.639897	2.77699
G440205036	1.64273	0.643988	2.80889
G440205038	2.19216	0.825698	5.73717
G440205039	2.41031	0.837652	6.1596
G440205042	1.60067	0.607231	2.54603
G440205043	1.82981	0.669884	3.02923
G440205044	1.78009	0.74491	3.92019
G440205045	1.59851	0.556704	2.25583
G440205046	2.06246	0.725151	3.63836
G440205047	1.86843	0.668081	3.01278
G440205048	1.57884	0.700398	3.33776
G440205050	1.35936	0.596434	2.47791
G440205054	2.49788	0.844407	6.42704
G440205056	2.11061	0.772841	4.4022
G440205059	2.44168	0.847242	6.5463
G440205060	1.54972	0.557379	2.25927
G440205061	1.26567	0.596544	2.47859
G440205062	2.21379	0.840206	6.25806
G440205063	2.38911	0.76425	4.24178
G440205066	2.05718	0.793454	4.84153
G440205071	1.16736	0.372042	1.59246
G440205072	1.6581	0.686229	3.18704
G440205073	2.41154	0.832352	5.96487
G440205074	2.90691	0.905702	10.6047
G440205076	2.31052	0.860768	7.18224
G440205077	1.63764	0.67669	3.093
G440205078	1.97871	0.747353	3.9581
G440205082	1.93682	0.680992	3.13472
G440205083	2.19952	0.81699	5.46417
G440205084	2.31166	0.790141	4.7651
G440205085	1.38794	0.477383	1.91345
G440205087	2.58983	0.881239	8.42025
G440205090	1.776	0.680684	3.13169
G440205092	2.38239	0.824463	5.69682
G440205093	2.39794	0.85581	6.93529
G440205094	2.06325	0.770223	4.35205
G440205100	2.4465	0.849089	6.62641
G440205101	2.49165	0.843692	6.39761
G440205102	1.9775	0.797548	4.93945
G440205103	2.09946	0.783105	4.61053
G440205104	2.11014	0.791428	4.7945
G440205105	1.93055	0.700434	3.33816
G440205106	2.42348	0.874356	7.959
G440205109	1.85439	0.718862	3.55697
G440205111	2.20344	0.81406	5.37807
G440205112	2.60354	0.866896	7.5129
G440205113	0.987754	0.320049	1.47069
G440205114	2.46089	0.857324	7.00887
G440205121	1.56059	0.582967	2.39789
G440205122	2.17347	0.707033	3.41336
G440205123	2.1306	0.824892	5.71075
G440205125	2.35874	0.791521	4.79665
G440205127	1.88952	0.75718	4.11828
G440205131	2.29578	0.802917	5.074
G440205132	2.3461	0.839209	6.21925
G440205133	2.12192	0.769531	4.33898
G440205135	2.66057	0.846446	6.51236
G440205144	2.13396	0.810273	5.27073
G440205145	2.54163	0.819773	5.54856
G440205146	2.08517	0.782217	4.59172
G440205147	1.99361	0.751387	4.02232
G440205149	2.17501	0.721237	3.58728
G440205152	0.926578	0.453771	1.83073
G440205154	1.25088	0.551861	2.23145
G440205155	1.72471	0.586594	2.41893
G440205157	1.06608	0.378359	1.60864
G440205158	1.86776	0.732675	3.74076
G440205159	1.28466	0.549292	2.21873
G440205160	1.40972	0.562705	2.28679
G440205164	2.57759	0.851165	6.71886
G440205165	1.53681	0.62994	2.70227
G440205166	2.07669	0.76411	4.23926
G440205167	1.58353	0.570026	2.32572
G440205168	1.16226	0.448654	1.81374
G440205171	1.6452	0.606715	2.54269
G440205172	1.54274	0.575804	2.3574
G440205174	1.85946	0.696831	3.29849
G440205176	2.08501	0.813207	5.35352
G440205180	1.87867	0.78011	4.54772
G440205182	1.38682	0.534259	2.14712
G440205183	1.53427	0.548094	2.21285
G440205184	2.27045	0.829117	5.85195
G440205185	1.57955	0.659192	2.93421
G440205187	1.75275	0.697696	3.30793
G440205189	2.51084	0.84594	6.49099
G440205195	1.74355	0.606154	2.53907
G440205196	2.16342	0.802158	5.05454
G440205198	2.43962	0.82898	5.84726
G440205200	1.63681	0.613842	2.58962
G440205208	2.0343	0.745336	3.92674
G440205210	1.85877	0.66525	2.98731
G440205211	1.60527	0.615654	2.60182
G440205212	2.87928	0.859875	7.13648
G440205218	2.84919	0.908258	10.9001
G440205219	1.9966	0.685389	3.17853
G440205223	2.67853	0.851544	6.736
G440205229	1.61046	0.578269	2.37118
G440205230	1.84249	0.70691	3.41192
G440205231	2.65563	0.866912	7.51383
G440205235	2.7328	0.893172	9.36086
G440205239	1.54665	0.636729	2.75277
G440205240	2.49055	0.820823	5.58107
G440205241	2.78054	0.908447	10.9226
G440205243	1.58931	0.672896	3.05714
G440205244	2.34606	0.835549	6.08085
G440205245	1.55795	0.596925	2.48093
G440205246	1.56837	0.696828	3.29846
G440205247	1.58135	0.598447	2.49033
G440205249	2.41512	0.82166	5.60726
G440205250	1.97887	0.770141	4.35049
G440205252	1.58449	0.565124	2.29951
G440205253	1.32462	0.441395	1.79017
G440205257	1.5191	0.592669	2.45501
G440205258	1.92062	0.756647	4.10926
G440205259	1.19104	0.423445	1.73444
G440205260	2.42187	0.821554	5.60394
G440205261	1.83571	0.715795	3.51859
G440205262	1.83548	0.743308	3.89572
G440205265	1.31824	0.624361	2.66213
G440205266	2.2536	0.734598	3.76786
G440205273	2.64124	0.882249	8.49252
G440205278	2.1324	0.804566	5.11681
G440205279	1.66895	0.677456	3.10035
G440205280	1.7926	0.681819	3.14287
G440205288	1.72612	0.64015	2.77894
G440205289	2.76319	0.899837	9.9837
G440205290	1.91646	0.680742	3.13227
G440205294	2.15037	0.803347	5.0851
G440205295	2.0925	0.79943	4.9858
G440205297	1.71541	0.692943	3.25672
G440205299	2.08364	0.768337	4.31661
G440205300	1.89143	0.724722	3.63269
G440205301	3.04055	0.922831	12.9586
G440205302	2.94078	0.913177	11.5177
G440205303	0.83863	0.275411	1.38009
G440205304	2.09779	0.742172	3.87855
G440205305	1.8745	0.648253	2.84295
G440205310	1.96131	0.783993	4.62948
G440205311	1.86052	0.682169	3.14632
G440205312	1.54344	0.674376	3.07103
G440205313	1.50905	0.593479	2.4599
G440205314	1.53658	0.628313	2.69044
G440205317	2.76174	0.894137	9.44613
G440205318	2.41292	0.85078	6.70152
G440205321	1.66034	0.648888	2.84809
G440205322	2.362	0.827374	5.79287
G440205323	1.69462	0.667759	3.00987
G440205324	2.30865	0.855452	6.91812
G440205325	1.35902	0.604908	2.53105
G440205327	1.68849	0.591109	2.44564
G440205328	2.59432	0.865645	7.44298
G440205331	2.33512	0.836989	6.13456
G440205334	1.40247	0.510556	2.04314
G440205335	1.74073	0.626415	2.67677
G440205340	1.95672	0.767551	4.30202
G440205341	1.28227	0.488971	1.95684
G440205342	1.47846	0.563486	2.29088
G440205343	1.48597	0.534968	2.15039
G440205345	1.82057	0.673473	3.06253
G440205347	2.60036	0.881586	8.44491
G440205348	2.11	0.812504	5.33345
G440205349	1.62078	0.665132	2.98625
G440205352	1.21982	0.488343	1.95443
G440205353	2.17077	0.791926	4.80597
G440205354	1.63043	0.672174	3.0504
G440205355	1.19054	0.414704	1.70854
G440205356	2.13723	0.757761	4.12816
G440205357	0.836921	0.258742	1.34906
G440205359	1.56562	0.543335	2.18979
G440205361	1.87412	0.672855	3.05675
G440205362	2.6742	0.88548	8.73213
G440205366	1.57772	0.611138	2.5716
G440205367	1.89231	0.737598	3.81095
G440205370	2.01036	0.742693	3.88641
G440205374	1.92817	0.792909	4.82879
G440205375	1.93582	0.735109	3.77513
G440205377	2.37398	0.835122	6.06507
G440205381	2.42236	0.83179	5.94496
G440205382	3.07799	0.934616	15.2942
G440205386	0.727056	0.252195	1.33725
G440205387	1.71174	0.687977	3.2049
G440205388	2.53677	0.851307	6.72525
G440205389	1.9922	0.740583	3.8548
G440205390	2.82191	0.90191	10.1947
G440205391	2.55204	0.850463	6.68732
G440205392	1.67405	0.69454	3.27375
G440205393	1.38724	0.49671	1.98692
G440205394	2.79379	0.85545	6.91802
G440205395	2.81219	0.89729	9.73619
G440205396	2.34804	0.849497	6.64437
G440205397	2.33286	0.803015	5.07652
G440205398	1.94257	0.697468	3.30544
G440205402	2.22232	0.793331	4.83865
G440205405	2.87206	0.910957	11.2305
G440205408	0.954469	0.355546	1.5517
G440205409	2.38472	0.822165	5.6232
G440205411	2.49445	0.864487	7.37935
G440205413	2.30664	0.821565	5.60429
G440205417	1.86492	0.673489	3.06269
G440205419	2.80556	0.891028	9.17665
G440205420	2.23948	0.802424	5.06134
G440205421	1.69479	0.692044	3.24722
G440205424	2.67495	0.85384	6.84181
G440205426	2.84311	0.905516	10.5838
G440205427	2.53375	0.868745	7.61877
G440205428	2.90479	0.904814	10.5058
G440205429	2.78977	0.875065	8.00415
G440205432	1.95694	0.70588	3.39998
G440205433	1.84676	0.642227	2.79507
G440205434	1.9774	0.7289	3.68867
G440205435	1.82298	0.638515	2.76637
G440205436	2.80591	0.909054	10.9956
G440205437	2.06084	0.693353	3.26107
G440205438	1.7472	0.6318	2.71591
G440205439	2.57819	0.858037	7.04408
G440205440	1.92693	0.680275	3.12769
G440205441	1.72802	0.651027	2.86555
G440205442	2.65931	0.84087	6.28416
G440205443	1.44184	0.562711	2.28682
G440205444	1.89895	0.752811	4.04548
G440205445	2.24301	0.782513	4.59797
G440205446	2.34795	0.814995	5.40525
G440205447	1.89698	0.72791	3.67526
G440205452	2.5717	0.884774	8.67863
G440205454	1.85409	0.707096	3.41409
G440205455	2.7205	0.900476	10.0478
G440205458	2.74913	0.90697	10.7492
G440205461	2.96855	0.917173	12.0734
G440205463	2.3591	0.832178	5.95868
G440205464	2.80886	0.894201	9.45188
G440205465	2.82198	0.891667	9.23078
G440205466	2.97389	0.919557	12.4312
G440205467	2.69234	0.88026	8.3514
G440205468	2.24829	0.795136	4.88129
G440205469	2.23493	0.815987	5.43441
G440205470	1.71777	0.709103	3.43765
G440205471	1.74653	0.622897	2.65179
G440205473	2.1112	0.822091	5.62084
G440205474	2.10585	0.75571	4.09349
G440205475	2.17704	0.787174	4.69868
G440205476	2.15337	0.796788	4.92096
G440205477	2.78718	0.914155	11.649
G440205479	2.09496	0.740281	3.85031
G440205480	2.48881	0.856693	6.97801
G440205486	1.07289	0.346019	1.5291
G440205487	1.7625	0.683817	3.16272
G440205490	1.67504	0.59321	2.45827
G440205491	2.65601	0.837565	6.15632
G440205492	2.2819	0.815999	5.43477
G440205493	2.04547	0.739205	3.83443
G440205495	2.40147	0.865416	7.43032
G440205496	2.19333	0.8191	5.52791
G440205497	2.28881	0.777307	4.49048
G440205498	1.74255	0.704745	3.3869
G440205499	1.37027	0.507594	2.03084
G440205500	1.69378	0.70956	3.44306
G440205501	2.8556	0.899623	9.96239
G440205504	1.98586	0.740142	3.84825
G440205505	2.3484	0.822989	5.64936
G440205506	1.38285	0.529451	2.12518
G440205507	1.49323	0.580748	2.3852
G440205508	1.982	0.800534	5.01339
G440205510	1.865	0.635543	2.74381
G440205511	1.99301	0.729585	3.69802
G440205515	2.14778	0.814175	5.3814
G440205517	1.58568	0.567507	2.31218
G440205518	1.27392	0.574709	2.35133
G440205520	1.46964	0.476348	1.90966
G440205521	2.00206	0.759692	4.16132
G440205522	1.46427	0.549757	2.22102
G440205525	1.71299	0.686902	3.19389
G440205526	1.76176	0.70984	3.44637
G440205527	2.82865	0.899571	9.95726
G440205528	2.60562	0.886271	8.7928
G440205530	1.38947	0.530675	2.13072
G440205531	2.60198	0.870624	7.72944
G440205532	1.6974	0.595595	2.47277
G440205533	2.0202	0.730173	3.70608
G440205535	1.59357	0.536477	2.15739
G440205536	1.68009	0.598362	2.48981
G440205537	2.44678	0.839019	6.21192
G440205538	1.89947	0.690969	3.23592
G440205541	2.12524	0.764109	4.23924
G440205542	1.17593	0.454703	1.83386
G440205543	1.55412	0.604155	2.52624
G440205545	1.61455	0.602982	2.51878
G440205546	2.28168	0.829336	5.85948
G440205548	1.28236	0.465326	1.8703
G440205550	2.93277	0.904599	10.4821
G440205551	2.27379	0.747119	3.95443
G440205555	1.65912	0.644294	2.81131
G440205556	1.84415	0.68467	3.17128
G440205558	2.55149	0.855202	6.90615
G440205559	2.11549	0.774663	4.4378
G440205560	1.1862	0.43992	1.78546
G440205561	1.95656	0.658868	2.93141
G440205564	2.00014	0.669815	3.02861
G440205565	1.0273	0.415559	1.71104
G440205566	1.31825	0.467629	1.87839
G440205568	1.14514	0.378628	1.60934
G440205573	1.73702	0.629749	2.70087
G440205574	1.80833	0.71684	3.53157
G440205575	1.76127	0.705148	3.39154
G440205576	1.38124	0.558102	2.26297
G440205578	2.24896	0.785763	4.66773
G440205580	2.21901	0.816383	5.44611
G440205583	2.31298	0.823866	5.6775
G440205584	2.07485	0.80059	5.01479
G440205585	1.40457	0.48101	1.92682
G440205588	2.01625	0.711433	3.4654
G440205590	2.0312	0.769731	4.34275
G440205592	2.15757	0.803837	5.0978
G440205593	2.60341	0.887365	8.87826
G440205595	2.26394	0.845891	6.48891
G440205596	2.38778	0.843126	6.37456
G440205597	1.44794	0.502858	2.0115
G440205598	2.34023	0.851152	6.71826
G440205602	2.29901	0.855856	6.93753
G440205606	1.79886	0.734482	3.76622
G440205609	2.49933	0.817033	5.46546
G440205610	2.09583	0.751854	4.02989
G440205611	2.23206	0.762481	4.21019
G440205614	1.74993	0.696907	3.29932
G440205615	2.65109	0.88854	8.97183
G440205616	1.99506	0.762404	4.20882
G440205622	1.86308	0.724731	3.63282
G440205623	1.56674	0.673857	3.06614
G440205624	2.01565	0.76708	4.29332
G440205625	2.52569	0.8622	7.2569
G440205627	2.38585	0.851706	6.74334
G440205628	1.71316	0.716784	3.53088
G440205629	2.36312	0.844403	6.42687
G440205633	2.02985	0.741513	3.86866
G440205636	1.97314	0.756139	4.1007
G440205637	1.93038	0.725435	3.64213
G440205639	1.4084	0.523587	2.09902
G440205640	1.78498	0.746208	3.94024
G440205641	1.18324	0.445879	1.80466
G440205642	2.05181	0.790537	4.77411
G440205643	1.52082	0.633432	2.72801
G440205644	1.74689	0.734711	3.76947
G440205645	1.76194	0.692179	3.24864
G440205646	1.83666	0.665761	2.99187
G440205647	1.36631	0.518899	2.07857
G440205648	2.06251	0.732321	3.73581
G440205649	1.90582	0.755835	4.0956
G440205650	2.58323	0.850283	6.67925
G440205651	2.62487	0.882137	8.48446
G440205652	1.25291	0.506587	2.0267
G440205653	1.86501	0.721725	3.59357
G440205658	1.46082	0.642314	2.79575
G440205659	2.18065	0.835438	6.07673
G440205660	2.27774	0.82814	5.81868
G440282001	2.40163	0.820626	5.57493
G440282002	1.49128	0.530314	2.12908
G440282008	2.82195	0.893628	9.40094
G440282009	3.06628	0.920313	12.5491
G440282014	2.59523	0.872436	7.83918
G440282016	2.79264	0.81777	5.48758
G440282018	2.97691	0.896695	9.68006
G440282019	2.68137	0.881167	8.41519
G440282021	2.90885	0.91382	11.6036
G440282023	2.7937	0.869756	7.67788
G440282024	2.57833	0.856871	6.98668
G440282025	2.75104	0.9059	10.627
G440282026	1.34672	0.507293	2.0296
G440282027	2.61417	0.872427	7.83863
G440282029	3.09095	0.919042	12.352
G440282030	0.973443	0.362947	1.56973
G440282031	3.03032	0.922241	12.8603
G440282032	2.68594	0.904007	10.4174
G440282033	1.82008	0.651302	2.86781
G440282034	1.6234	0.576768	2.36277
G440282035	2.59957	0.861451	7.21767
G440282037	2.57471	0.858647	7.07446
G440282039	2.46622	0.843487	6.38923
G440282043	1.52953	0.650621	2.86222
G440282044	2.78986	0.908738	10.9575
G440282046	2.33076	0.827151	5.7854
G440282048	2.03511	0.785863	4.6699
G440282049	2.51111	0.841859	6.32347
G440282051	2.72928	0.867174	7.52862
G440282052	1.85034	0.700742	3.3416
G440282053	1.22853	0.454817	1.83425
G440282054	1.16755	0.448502	1.81324
G440282055	2.61154	0.883049	8.55062
G440282058	1.58347	0.651356	2.86825
G440282061	2.93481	0.916802	12.0195
G440282062	2.22863	0.832527	5.97111
G440282063	2.60211	0.871198	7.76385
G440282064	1.7283	0.622757	2.65081
G440282066	1.83873	0.659449	2.93641
G440282068	2.59023	0.862502	7.27283
G440282071	2.87781	0.893938	9.42845
G440282073	2.1957	0.75725	4.11947
G440282074	1.77239	0.644961	2.8166
G440282076	1.59796	0.614929	2.59692
G440282077	1.69193	0.601968	2.51236
G440282078	2.08671	0.76694	4.29073
G440282079	3.00125	0.925625	13.4453
G440282080	1.09894	0.371093	1.59006
G440282081	1.88135	0.612892	2.58326
G440282083	1.34098	0.558746	2.26627
G440282084	1.57582	0.598775	2.49237
G440282085	1.60185	0.711233	3.463
G440282088	2.00915	0.71121	3.46272
G440282089	2.97196	0.896618	9.67289
G440282090	1.46874	0.592362	2.45316
G440282091	2.47171	0.838317	6.18495
G440282092	2.21326	0.72421	3.62595
G440282093	2.29821	0.834436	6.03995
G440282094	1.43347	0.528665	2.12163
G440282095	2.30153	0.767993	4.31022
G440282096	2.11883	0.796987	4.9258
G440282097	1.94399	0.746589	3.94615
G440282098	1.0456	0.486407	1.94707
G440282101	2.31579	0.828345	5.82565
G440282102	2.78837	0.882895	8.53934
G440282103	2.74509	0.87719	8.14265
G440282105	1.90231	0.683076	3.15533
G440282107	2.72996	0.897665	9.77186
G440282108	2.64489	0.876824	8.11848
G440282109	2.3848	0.843996	6.41011
G440282110	2.05102	0.758411	4.13926
G440282113	2.05371	0.791252	4.79047
G440282116	2.56787	0.830311	5.89313
G440282117	2.845	0.903912	10.4071
G440282118	2.93077	0.914056	11.6355
G440282119	1.58861	0.60876	2.55598
G440282120	1.28846	0.535537	2.15302
G440282121	1.93897	0.663274	2.96977
G440282122	2.8613	0.891747	9.23758
G440282124	1.85204	0.675904	3.08551
G440282125	1.4491	0.549343	2.21898
G440282126	3.04063	0.922541	12.9101
G440282127	1.65303	0.661099	2.95071
G440282128	1.90366	0.726871	3.66128
G440282131	2.85211	0.913234	11.5252
G440282133	1.77894	0.6508	2.86369
G440282134	2.16477	0.813068	5.34953
G440282137	1.41487	0.613978	2.59052
G440282138	1.93081	0.665289	2.98765
G440282140	1.88968	0.783075	4.60988
G440282142	2.15319	0.830386	5.89574
G440282143	2.54274	0.865421	7.43059
G440282144	2.15896	0.822126	5.62195
G440282145	2.21288	0.847124	6.54126
G440282147	2.83865	0.889309	9.03418
G440282148	2.14419	0.783292	4.61451
G440282149	2.91148	0.913796	11.6004
G440282150	2.21083	0.769674	4.34168
G440282155	2.53584	0.837681	6.16072
G440282156	1.22758	0.530248	2.12878
G440282157	1.47722	0.60355	2.52239
G440282159	1.06976	0.379396	1.61133
G440282160	1.93351	0.736619	3.79678
G440282161	1.76997	0.709919	3.44732
G440282163	1.83794	0.731281	3.72136
G440282164	0.738381	0.237191	1.31094
G440282167	2.62051	0.892575	9.3088
G440282169	1.38001	0.657857	2.92276
G440282170	2.59591	0.842312	6.34164
G440282172	2.16403	0.743293	3.89549
G440282173	1.76477	0.672111	3.04981
G440282174	1.78814	0.712641	3.47997
G440282175	2.69956	0.873643	7.91407
G440282176	2.48325	0.860757	7.18168
G440282177	2.26582	0.813254	5.35488
G440282180	1.67218	0.694246	3.2706
G440282181	2.08027	0.77753	4.49499
G440282182	0.688454	0.298288	1.42509
G440282183	2.58679	0.891431	9.21071
G440282184	1.54025	0.669423	3.02501
G440282185	1.85371	0.731095	3.71879
G440282186	1.30955	0.581607	2.3901
G440282188	1.8022	0.697012	3.30047
G440282189	1.53317	0.48928	1.95802
G440282191	2.13422	0.698741	3.3194
G440282193	2.43405	0.855734	6.93164
G440282195	1.98118	0.73701	3.80242
G440282196	1.82761	0.719169	3.56086
G440282197	2.20874	0.771957	4.38515
G440282198	1.62366	0.632662	2.72229
G440282200	1.73337	0.70621	3.40379
G440282201	2.39783	0.842598	6.35315
G440282202	1.93422	0.702962	3.36657
G440282203	2.28024	0.821963	5.61682
G440282204	2.39965	0.838116	6.17725
G440282206	1.67941	0.701756	3.35296
G440282207	1.74335	0.703362	3.37111
G440282208	2.03089	0.767442	4.30001
G440282209	2.71217	0.899946	9.99465
G440282210	1.68103	0.694354	3.27176
G440282211	1.92382	0.702241	3.35842
G440282212	2.56125	0.874509	7.96867
G440282214	2.4629	0.880803	8.38946
G440282215	2.1149	0.763673	4.23142
G440282216	1.89319	0.731944	3.73057
G440282217	2.56184	0.88111	8.41111
G440282218	2.46108	0.837467	6.15259
G440282221	2.21503	0.76427	4.24214
G440282222	0.909662	0.327436	1.48685
G440282223	2.54593	0.885232	8.71326
G440282230	2.00142	0.761509	4.19303
G440282231	1.99403	0.740095	3.84756
G440282233	2.29581	0.820498	5.57095
G440282234	2.54764	0.883447	8.57976
G440282235	1.26196	0.453609	1.83019
G440282240	2.4052	0.795703	4.89482
G440282241	2.3933	0.80989	5.26011
G440282242	2.82029	0.907656	10.8291
G440282243	2.32245	0.814162	5.38104
G440282244	2.59562	0.850696	6.69773
G440282247	2.35795	0.832404	5.96672
G440282248	2.78105	0.904159	10.434
G440282249	2.10469	0.789803	4.75744
G440282250	1.68712	0.664014	2.97631
G440282251	2.37435	0.864864	7.39998
G440282252	1.75022	0.679495	3.12008
G440282253	2.63512	0.869054	7.63676
G440282254	2.22576	0.810019	5.26368
G440282255	1.97204	0.759094	4.15099
G440282256	1.78262	0.727823	3.67409
G440282257	1.1278	0.406197	1.68406
G440282258	2.32724	0.792778	4.82575
G440282259	2.30497	0.792343	4.81563
G440282260	2.50973	0.825002	5.71436
G440282261	2.78303	0.89701	9.70968
G440282262	2.83349	0.897882	9.79255
G440282264	2.7591	0.904999	10.5262
G440282266	2.16771	0.800998	5.02508
G440282268	2.31292	0.8263	5.75704
G440282269	2.05927	0.747289	3.95709
G440282271	2.85849	0.902242	10.2293
G440282272	2.05548	0.788831	4.73555
G440282273	1.06874	0.373003	1.5949
G440282274	1.72524	0.657152	2.91674
G440282275	1.74768	0.702007	3.35579
G440282278	2.21075	0.751768	4.02849
G440282281	2.10439	0.814745	5.39798
G440282282	2.18845	0.839344	6.22447
G440282284	1.62045	0.664114	2.9772
G440282285	1.94631	0.734371	3.76465
G440282287	1.52211	0.654688	2.89593
G440282290	2.39667	0.833458	6.00448
G440282291	2.65665	0.899644	9.96453
G440282293	2.69039	0.898446	9.847
G440282294	1.28401	0.457328	1.84273
G440282295	2.0716	0.769958	4.34703
G440282297	2.16895	0.751454	4.02341
G440282299	1.94977	0.786861	4.69177
G440282300	2.95659	0.915366	11.8156
G440282301	1.73464	0.702867	3.3655
G440282303	2.91242	0.914977	11.7616
G440282305	2.11342	0.815953	5.43338
G440282307	1.33484	0.472043	1.89409
G440282308	2.44919	0.823068	5.65189
G440282310	2.69305	0.889622	9.05976
G440282311	1.61704	0.669679	3.02736
G440282312	1.71989	0.675219	3.07899
G440282313	2.05204	0.803329	5.08464
G440282314	2.16912	0.775086	4.44615
G440282315	2.62493	0.885514	8.73467
G440282316	2.16587	0.823762	5.67415
G440282318	1.35915	0.524757	2.10419
G440282320	2.52766	0.830313	5.89319
G440282321	2.80512	0.893141	9.35811
G440282322	1.46604	0.596854	2.48049
G440282323	2.04759	0.762354	4.20795
G440282324	2.36585	0.835077	6.06345
G440282325	2.73694	0.886954	8.84595
G440282326	2.24176	0.796515	4.91437
G440282332	2.42174	0.84239	6.34477
G440282333	2.39452	0.824511	5.69836
G440282334	1.63162	0.647937	2.8404
G440282335	2.38951	0.86084	7.18599
G440282337	1.5522	0.665448	2.98907
G440282338	2.7318	0.887691	8.90401
G440282344	2.13963	0.808119	5.21156
G440282345	1.61039	0.656806	2.91381
G440282346	2.5512	0.876691	8.1097
G440282347	2.00524	0.775929	4.46288
G440282349	1.99	0.720068	3.5723
G440282351	2.40882	0.848018	6.57972
G440282355	1.91331	0.767398	4.29919
G440282357	1.87585	0.765177	4.25853
G440282358	1.75086	0.647518	2.83702
G440282359	1.90846	0.788913	4.73737
G440282361	2.638	0.871055	7.75525
G440282362	1.72383	0.587409	2.42371
G440282363	1.17438	0.478607	1.91794
G440282364	1.96451	0.771946	4.38493
G440282366	2.36888	0.83911	6.21542
G440282368	1.16018	0.443488	1.79691
G440282369	2.33537	0.816822	5.45918
G440282371	2.03275	0.785501	4.66202
G440282372	2.20102	0.767742	4.30555
G440282373	2.90636	0.875323	8.02074
G440282375	1.8296	0.732983	3.74507
G440282377	1.81095	0.705456	3.39508
G440282379	2.47868	0.831016	5.91771
G440282380	2.20517	0.797729	4.94386
G440282382	2.36461	0.835457	6.07744
G440282383	1.5419	0.566303	2.30575
G440282384	1.33925	0.510068	2.0411
G440282385	2.72411	0.873755	7.92114
G440282386	2.25228	0.779287	4.53078
G440282387	1.27879	0.60173	2.51086
G440282388	2.15857	0.779724	4.53976
G440282389	2.12881	0.812349	5.32904
G440282390	0.901021	0.325265	1.48206
G440282391	1.72629	0.678445	3.10989
G440282393	2.17891	0.805419	5.13926
G440282394	0.748678	0.229892	1.29852
G440282396	0.698202	0.240678	1.31696
G440282398	2.4177	0.848561	6.60332
G440282399	1.23675	0.478928	1.91912
G440282401	3.0515	0.925044	13.3412
G440282402	2.39585	0.827735	5.80502
G440282403	1.54136	0.561471	2.28035
G440282404	1.70568	0.708653	3.43234
G440282405	1.57145	0.681906	3.14373
G440282406	1.8512	0.689176	3.21725
G440282407	1.86624	0.72391	3.62201
G440282408	2.83963	0.920313	12.5491
G440282409	1.90658	0.743056	3.89189
G440282410	1.93484	0.731218	3.72048
G440282411	1.55211	0.54679	2.20648
G440282412	1.9176	0.755915	4.09694
G440282413	2.96624	0.901362	10.1381
G440282414	2.33073	0.831521	5.93545
G440282416	3.12174	0.936369	15.7156
G440282417	2.11158	0.797487	4.93795
G440282418	2.11905	0.775596	4.45624
G440282420	2.15494	0.733722	3.75547
G440282421	2.26074	0.834433	6.03987
G440282422	1.78562	0.715465	3.51451
G440282423	2.18595	0.77642	4.47266
G440282424	2.22919	0.796434	4.91242
G440282425	2.63091	0.874235	7.95137
G440282426	1.51684	0.563749	2.29226
G440282427	1.95347	0.722967	3.60967
G440282428	1.44498	0.551352	2.22892
G440282429	1.81706	0.653286	2.88422
G440282430	2.80496	0.8908	9.15752
G440282433	1.46346	0.620652	2.6361
G440282434	2.04603	0.763408	4.22669
G440282435	2.57701	0.837867	6.16776
G440282439	2.68099	0.869982	7.69127
G440282440	1.66831	0.65286	2.88068
G440282442	1.84188	0.736324	3.79253
G440282443	2.65515	0.884579	8.66393
G440282444	1.44919	0.637076	2.7554
G440282446	3.09354	0.924895	13.3147
G440282448	1.85488	0.731696	3.72711
G440282449	1.7112	0.667304	3.00574
G440282450	2.35446	0.840062	6.25241
G440282451	2.15196	0.791593	4.7983
G440282453	1.66526	0.704703	3.38643
G440282455	2.46618	0.853047	6.80489
G440282456	2.40107	0.81449	5.39055
G440282457	2.7333	0.879027	8.26633
G440282459	2.01757	0.770805	4.3631
G440282460	1.60719	0.592189	2.45212
G440282461	0.841439	0.303433	1.43561
G440282462	1.58543	0.583965	2.40364
G440282464	1.64255	0.62957	2.69956
G440282465	2.61579	0.894104	9.44322
G440282466	1.64774	0.641985	2.79318
G440282467	1.74554	0.552777	2.23602
G440282469	1.82058	0.757464	4.1231
G440282472	2.73227	0.890576	9.13874
G440282473	2.03857	0.747899	3.96666
G440282475	2.16294	0.816512	5.44994
G440282476	2.49635	0.862797	7.28847
G440282477	1.60539	0.605543	2.53513
G440282478	2.29819	0.834615	6.04651
G440282480	1.50527	0.580574	2.38421
G440282481	1.8919	0.767046	4.29269
G440282484	1.64948	0.694831	3.27687
G440282486	1.77423	0.700299	3.33666
G440282487	3.05499	0.904535	10.475
G440282490	2.14063	0.808344	5.21769
G440282491	2.99536	0.919798	12.4686
G440282492	2.88324	0.890547	9.13632
G440282493	2.53211	0.869251	7.64823
G440282494	2.02558	0.793145	4.83431
G440282495	1.22385	0.445534	1.80354
G440282497	2.22375	0.829551	5.86686
G440282498	1.62438	0.631839	2.7162
G440282499	1.81703	0.720017	3.57165
G440282500	1.93495	0.751777	4.02863
G440282501	2.31816	0.857227	7.00413
G440282502	1.71943	0.713269	3.48759
G440282504	2.58669	0.878112	8.20423
G440282505	2.25485	0.80809	5.21078
G440282507	2.2146	0.772527	4.39612
G440282508	1.93774	0.752496	4.04034
G440282509	2.43268	0.862918	7.29491
G440282511	2.3382	0.814452	5.38943
G440282512	0.964436	0.358837	1.55967
G440282513	2.17438	0.817576	5.48172
G440282515	2.48457	0.864089	7.35778
G440282516	1.45383	0.504185	2.01688
G440282517	1.8611	0.721671	3.59287
G440282519	2.64183	0.89189	9.24984
G440282520	2.36909	0.84986	6.66047
G440282521	1.90317	0.694831	3.27688
G440282522	2.61358	0.873093	7.87978
G440282523	1.65781	0.672313	3.05169
G440282524	1.17565	0.435628	1.77188
G440282525	2.14884	0.776086	4.46599
G440282526	1.8306	0.666069	2.99463
G440282527	1.74948	0.645656	2.82211
G440282528	0.882366	0.385003	1.62602
G440282529	1.80958	0.720198	3.57396
G440282531	1.38045	0.637138	2.75587
G440282533	2.44264	0.842735	6.35869
G440282534	2.26388	0.788888	4.73682
G440282535	2.24234	0.804743	5.12146
G440282536	1.62373	0.6564	2.91036
G440282538	1.87339	0.720224	3.57429
G440282539	0.882878	0.294641	1.41772
G440282541	2.38694	0.830966	5.91598
G440282542	2.87857	0.895509	9.57025
G440282543	1.79769	0.65527	2.90082
G440282545	2.63397	0.875281	8.01801
G440282547	1.88841	0.74026	3.85
G440282548	0.754213	0.337951	1.51046
G440282549	1.26833	0.489538	1.95901
G440282550	2.10254	0.778872	4.52227
G440282551	2.77623	0.892433	9.29655
G440282552	1.44968	0.631669	2.71495
G440282553	1.84495	0.700971	3.34416
G440282554	1.88528	0.712817	3.48211
G440282555	2.32155	0.829912	5.8793
G440282557	1.58193	0.585182	2.4107
G440282558	1.80784	0.714224	3.49924
G440282559	1.50178	0.558786	2.26647
G440282560	2.45936	0.869024	7.63498
G440282561	3.17252	0.932696	14.8581
G440282562	2.23735	0.832633	5.97491
G440282563	2.01778	0.794288	4.86116
G440282564	2.80193	0.885181	8.70937
G440282565	2.09845	0.809333	5.24475
G440282570	2.76409	0.865165	7.4165
G440282571	3.22594	0.939298	16.4739
G440282573	2.14535	0.797238	4.9319
G440282574	2.08951	0.791197	4.7892
G440282575	2.33958	0.849657	6.65144
G440282576	2.04612	0.804593	5.11751
G440282577	2.8194	0.901654	10.1682
G440282578	2.04887	0.747996	3.96819
G440282579	2.8592	0.912123	11.3796
G440282580	2.50506	0.892395	9.29325
G440282581	2.09033	0.747249	3.95646
G440282582	1.26119	0.473528	1.89944
G440282583	2.04496	0.788513	4.72842
G440282588	2.52924	0.881614	8.44697
G440282589	2.67705	0.88938	9.03997
G440282590	2.20563	0.771929	4.3846
G440282591	3.03081	0.926638	13.631
G440282592	2.76964	0.874561	7.97198
G440282594	2.25237	0.77057	4.35862
G440282595	2.44449	0.867078	7.52322
G440282596	2.59456	0.862675	7.282
G440282597	1.29989	0.487	1.94932
G440282598	1.3987	0.546641	2.20576
G440282601	1.02175	0.336687	1.50758
G440282603	2.27617	0.821822	5.61237
G440282604	1.16465	0.428144	1.74869
G440282605	1.62937	0.598351	2.48974
G440282606	3.00334	0.929256	14.1356
G440282607	1.50602	0.665255	2.98735
G440282610	2.63057	0.88911	9.01792
G440282611	2.3967	0.806915	5.17906
G440282613	2.10152	0.822399	5.63059
G440282614	1.99681	0.702152	3.35741
G440282615	2.53782	0.882341	8.49914
G440282616	1.53343	0.58418	2.40488
G440282617	1.57086	0.540118	2.17447
G440282618	0.985497	0.396956	1.65825
G440282619	1.868	0.761018	4.18441
G440282620	2.41222	0.848359	6.59454
G440282621	2.88241	0.914874	11.7473
G440282624	2.31481	0.839526	6.23155
G440282625	2.28466	0.77051	4.35749
G440282626	2.00135	0.759936	4.16556
G440282627	1.7341	0.702287	3.35894
G440282628	1.51506	0.498793	1.99518
G440282629	2.14317	0.781097	4.56823
G440282630	1.70308	0.627056	2.68137
G440282631	0.933429	0.45864	1.8472
G440305001	1.74691	0.701038	3.34491
G440305004	2.41383	0.817239	5.47162
G440305006	1.57527	0.652316	2.87617
G440305007	2.21767	0.780647	4.55885
G440305008	0.969731	0.35742	1.55623
G440305009	1.67938	0.708446	3.42989
G440305010	1.27559	0.509239	2.03765
G440305011	2.26328	0.803268	5.08306
G440305013	2.28246	0.831053	5.91902
G440305017	1.23398	0.50066	2.00264
G440305018	2.28988	0.830703	5.90678
G440305020	1.75315	0.691587	3.24241
G440305021	1.77442	0.676618	3.09232
G440305022	1.01116	0.34916	1.53648
G440305024	2.07688	0.764821	4.25208
G440305027	2.26071	0.788721	4.73307
G440305028	1.56564	0.557941	2.26214
G440305029	1.92123	0.769578	4.33986
G440305032	1.51827	0.603305	2.52083
G440305033	2.65926	0.851844	6.74965
G440305035	2.5359	0.839895	6.24592
G440305036	0.869698	0.283456	1.39559
G440305038	2.22368	0.764992	4.25518
G440305039	1.71929	0.573426	2.34426
G440305040	1.99879	0.716559	3.52807
G440305042	2.76547	0.911265	11.2696
G440305044	2.97739	0.917357	12.1003
G440305045	1.05194	0.333788	1.50102
G440305046	2.08523	0.756942	4.11424
G440305047	2.28906	0.803194	5.08114
G440305048	2.85916	0.899655	9.96565
G440305050	2.25665	0.804817	5.12339
G440305053	2.18281	0.756211	4.10191
G440305056	1.24283	0.535521	2.15295
G440305057	1.9456	0.715532	3.51533
G440305062	2.292	0.849954	6.6646
G440305064	1.69939	0.61077	2.56918
G440305066	1.93463	0.736261	3.79163
G440305067	1.46298	0.514129	2.05816
G440305068	2.03789	0.788417	4.72627
G440305069	2.38362	0.861053	7.19696
G440305070	2.48509	0.880394	8.36076
G440305071	1.9987	0.731528	3.72479
G440305072	1.85848	0.657743	2.92178
G440305074	2.22919	0.804208	5.10746
G440305075	1.98645	0.807462	5.19379
G440305076	2.63534	0.885614	8.74233
G440305078	2.88149	0.887599	8.89676
G440305079	2.55482	0.86986	7.68406
G440305080	2.43915	0.858457	7.06501
G440305081	2.19891	0.755984	4.0981
G440305082	2.83025	0.919446	12.4141
G440305083	1.92969	0.657351	2.91844
G440305084	2.13883	0.809776	5.25696
G440305085	0.948042	0.336418	1.50697
G440305087	2.31717	0.810852	5.28687
G440305092	2.76937	0.895908	9.60686
G440305093	1.31154	0.448498	1.81323
G440305094	1.5743	0.570549	2.32856
G440305095	2.99311	0.923983	13.1549
G440305096	1.7234	0.717021	3.53383
G440305097	2.57303	0.872186	7.82384
G440305099	1.50012	0.627005	2.681
G440305102	2.18102	0.792714	4.82425
G440305103	2.11949	0.740042	3.84677
G440305104	2.04161	0.720598	3.57907
G440305105	2.32253	0.831015	5.91769
G440305106	0.906316	0.35056	1.53979
G440305108	2.41836	0.839921	6.24691
G440305109	1.92855	0.720115	3.5729
G440305110	1.72583	0.566044	2.30438
G440305111	1.19677	0.503023	2.01217
G440305113	2.37904	0.821331	5.59695
G440305115	1.56912	0.67368	3.06448
G440305116	2.65024	0.836787	6.12697
G440305117	2.5201	0.879062	8.26869
G440305118	2.1378	0.77603	4.46488
G440305119	2.10217	0.767033	4.29246
G440305121	2.3832	0.832713	5.97774
G440305122	1.39504	0.471112	1.89076
G440305123	1.88621	0.753513	4.05702
G440305124	1.98881	0.788654	4.73157
G440305129	2.89669	0.913597	11.5737
G440305130	2.29519	0.815145	5.40965
G440305132	1.60667	0.63804	2.76274
G440305133	2.02848	0.750736	4.01182
G440305134	2.73443	0.856547	6.97094
G440305135	1.13116	0.388692	1.63584
G440305136	2.48101	0.858868	7.08558
G440305139	2.0249	0.712673	3.48036
G440305140	2.13488	0.834762	6.05189
G440305141	1.87276	0.715505	3.51499
G440305142	2.49219	0.868899	7.62771
G440305144	1.97449	0.717534	3.54025
G440305146	1.75873	0.711818	3.47003
G440305148	2.34599	0.767537	4.30176
G440305149	2.53092	0.862062	7.24966
G440305150	1.34433	0.51798	2.0746
G440305151	2.45241	0.846695	6.52295
G440305152	2.53754	0.886466	8.80797
G440305154	2.4076	0.819281	5.53347
G440305157	2.18247	0.845419	6.46908
G440305159	1.68979	0.626273	2.67575
G440305160	2.86494	0.908686	10.9512
G440305161	2.23491	0.840679	6.27663
G440305162	2.08715	0.804865	5.12464
G440305165	2.13393	0.716972	3.53321
G440305166	2.24797	0.779954	4.5445
G440305167	2.38557	0.814083	5.37873
G440305170	2.46333	0.847326	6.54992
G440305173	1.2574	0.441752	1.79132
G440305174	1.64801	0.527847	2.11796
G440305175	2.0245	0.750781	4.01253
G440305176	2.51386	0.833575	6.00872
G440305177	0.712703	0.240332	1.31636
G440305178	2.58381	0.856209	6.95454
G440305179	1.83107	0.723638	3.61844
G440305180	1.33017	0.423235	1.73381
G440305181	2.13588	0.777961	4.50371
G440305182	1.01335	0.337921	1.51039
G440305184	2.66024	0.879697	8.31231
G440305185	2.68069	0.854516	6.8736
G440305186	2.47677	0.849866	6.66072
G440305187	2.38881	0.797838	4.94652
G440305188	2.27001	0.819195	5.53081
G440305190	1.37258	0.458229	1.8458
G440305191	2.34471	0.856124	6.95042
G440305193	2.61976	0.87551	8.03275
G440305194	1.24464	0.425846	1.74169
G440305195	1.54754	0.542943	2.18791
G440305197	2.22315	0.806659	5.17222
G440305198	2.82427	0.90057	10.0573
G440305201	1.85409	0.641449	2.789
G440305202	1.73374	0.659926	2.94053
G440305203	2.75939	0.88301	8.54772
G440305205	1.43499	0.499114	1.99646
G440305207	1.54394	0.634522	2.73614
G440305209	2.34669	0.821042	5.58789
G440305210	2.27589	0.775638	4.45709
G440305212	2.32179	0.851449	6.73169
G440305213	2.65864	0.891809	9.24293
G440305214	1.54675	0.506012	2.02434
G440305217	1.62877	0.558128	2.2631
G440305218	1.65852	0.681782	3.1425
G440305220	1.85236	0.654471	2.89411
G440305222	2.50464	0.84096	6.28773
G440305223	1.98431	0.750956	4.01535
G440305224	2.68531	0.891828	9.24456
G440305226	2.6081	0.880135	8.34274
G440305228	1.98289	0.76092	4.1827
G440305231	2.06092	0.694451	3.2728
G440305232	2.74593	0.900312	10.0313
G440305233	1.30726	0.493699	1.97511
G440305235	1.38297	0.490134	1.9613
G440305236	2.00476	0.721698	3.59321
G440305237	2.63059	0.88227	8.49403
G440305239	2.16629	0.789584	4.75248
G440305242	1.50761	0.515175	2.0626
G440305244	2.19428	0.780743	4.56085
G440305245	2.44405	0.837804	6.1654
G440305247	2.08568	0.734341	3.76422
G440305251	2.14475	0.819885	5.552
G440305252	2.01383	0.715335	3.5129
G440305253	2.69475	0.888862	8.99784
G440305255	2.29612	0.827399	5.79371
G440305256	2.08257	0.686204	3.18678
G440305257	2.23113	0.748097	3.96979
G440305258	1.91096	0.745823	3.93427
G440305260	1.07035	0.413329	1.70453
G440305261	1.83288	0.62922	2.69701
G440305263	2.52379	0.86834	7.5953
G440305264	2.70123	0.890507	9.13303
G440305265	2.33049	0.82805	5.81564
G440305267	2.70274	0.891084	9.18136
G440305268	1.69851	0.604202	2.52654
G440305271	2.30022	0.846667	6.52176
G440305272	1.70634	0.643034	2.80139
G440305274	2.60594	0.854342	6.86542
G440305275	2.02994	0.719002	3.55875
G440305276	2.18382	0.77283	4.40199
G440305278	1.71437	0.592629	2.45476
G440305279	2.19504	0.808315	5.21688
G440305280	2.16334	0.779526	4.53569
G440305281	2.26352	0.834639	6.04738
G440305282	2.31234	0.764459	4.24555
G440305284	1.31892	0.440581	1.78757
G440305285	1.41331	0.539891	2.1734
G440305286	2.30414	0.796357	4.91056
G440305289	2.429	0.840656	6.27574
G440305290	2.25372	0.819674	5.5455
G440305293	1.98346	0.710392	3.45294
G440305294	1.61648	0.59999	2.49994
G440305295	2.68037	0.886599	8.81825
G440305296	2.33091	0.823841	5.67668
G440305297	1.53031	0.578356	2.37167
G440305298	2.65542	0.872507	7.84357
G440305299	1.85934	0.720758	3.58112
G440305301	2.37814	0.846783	6.52668
G440305303	2.17648	0.770809	4.36317
G440305305	1.70342	0.616119	2.60497
G440305308	2.65117	0.879057	8.26837
G440305309	1.98798	0.747526	3.96081
G440305310	1.11694	0.374346	1.59833
G440305312	1.83932	0.673079	3.05885
G440305313	2.0053	0.746467	3.94426
G440305315	2.0604	0.757555	4.12465
G440305318	1.83986	0.657976	2.92377
G440305319	2.20508	0.771673	4.37968
G440305320	1.85505	0.727665	3.67195
G440305322	1.92498	0.713488	3.49026
G440305323	2.35658	0.783224	4.61305
G440305326	2.71785	0.871678	7.79288
G440305328	2.23448	0.805119	5.13135
G440305333	2.1199	0.800737	5.0185
G440305334	1.34856	0.478577	1.91783
G440305335	2.67517	0.878614	8.23818
G440305337	2.25414	0.811876	5.31564
G440305338	2.06213	0.787579	4.70763
G440305339	2.31472	0.830041	5.88377
G440305341	2.01044	0.681094	3.13572
G440305345	1.9118	0.766434	4.28144
G440305346	1.12453	0.425898	1.74185
G440305347	2.48211	0.85616	6.95214
G440305348	2.33512	0.805956	5.15348
G440305349	0.661234	0.228547	1.29626
G440305353	2.80052	0.900544	10.0547
G440305354	2.27679	0.805826	5.15001
G440305355	2.19469	0.789528	4.75122
G440305356	3.03337	0.925838	13.4839
G440305358	1.62258	0.685295	3.17758
G440305359	2.37638	0.834474	6.04134
G440305361	1.99625	0.737398	3.80805
G440305362	2.48873	0.852936	6.79977
G440305364	2.20971	0.804309	5.11009
G440305365	2.30825	0.807641	5.19863
G440305366	1.38838	0.518208	2.07558
G440305367	2.42964	0.838677	6.19875
G440305368	1.30746	0.543419	2.19019
G440305371	2.06486	0.775073	4.44588
G440305372	2.59553	0.873512	7.90586
G440305373	2.41377	0.841728	6.31823
G440305374	2.46576	0.858639	7.07407
G440305375	2.00015	0.742508	3.88361
G440305378	2.54436	0.859534	7.11915
G440305380	1.36785	0.478025	1.9158
G440305381	1.16061	0.565603	2.30204
G440305382	1.64409	0.583018	2.39819
G440305383	2.39181	0.835342	6.0732
G440305384	2.5137	0.867213	7.53085
G440305386	1.39339	0.543478	2.19047
G440305387	1.64698	0.575249	2.35432
G440305388	2.45847	0.849254	6.6337
G440305389	2.23003	0.80072	5.01806
G440305390	2.71211	0.880765	8.38681
G440305392	2.21285	0.800834	5.02093
G440305394	1.48759	0.613384	2.58655
G440305395	2.15726	0.801169	5.02939
G440305396	1.66163	0.640035	2.77805
G440305397	2.3834	0.831198	5.9241
G440305398	2.63859	0.889085	9.0159
G440305399	1.63912	0.606226	2.53953
G440305400	1.87493	0.724897	3.635
G440305401	2.71461	0.873337	7.89497
G440305403	1.01584	0.321716	1.47431
G440305405	1.30754	0.496786	1.98722
G440305406	2.14926	0.80542	5.13929
G440305407	1.55373	0.542861	2.18752
G440305411	1.10348	0.433736	1.76596
G440305412	1.94214	0.730825	3.71506
G440305413	2.2283	0.744908	3.92016
G440305416	2.41947	0.826381	5.75974
G440305419	1.61533	0.578278	2.37123
G440305420	1.38847	0.525503	2.10749
G440305421	2.52578	0.861995	7.2461
G440305423	0.963212	0.332297	1.49767
G440305424	1.97516	0.731852	3.72928
G440305425	1.43123	0.587979	2.42706
G440305426	2.02736	0.770513	4.35754
G440305427	1.59931	0.560665	2.27617
G440305428	1.90303	0.746643	3.947
G440305429	2.23343	0.813378	5.35842
G440305430	2.56499	0.820209	5.56202
G440305431	1.79228	0.710573	3.4551
G440305433	1.05746	0.364694	1.57404
G440305434	1.67597	0.64751	2.83696
G440305436	1.76544	0.685714	3.18181
G440305437	2.16032	0.815537	5.42113
G440305441	1.73804	0.709062	3.43716
G440305443	2.07746	0.785662	4.66553
G440305444	1.03188	0.494259	1.97729
G440305445	1.75554	0.614771	2.59586
G440305446	1.42481	0.541071	2.17898
G440305447	1.75847	0.639265	2.77212
G440305449	2.60053	0.891799	9.24207
G440305450	2.39584	0.847919	6.57543
G440305451	1.36883	0.432086	1.76083
G440305457	1.26552	0.525567	2.10778
G440305458	1.64049	0.641194	2.78702
G440305460	1.67663	0.619009	2.62473
G440305461	2.60717	0.863684	7.33589
G440305462	1.69556	0.629893	2.70192
G440305465	2.16633	0.786923	4.69313
G440305466	1.2692	0.482733	1.93324
G440305468	2.46523	0.839654	6.23652
G440305469	2.39457	0.844459	6.42918
G440305470	1.20624	0.436331	1.77409
G440305471	1.77619	0.698838	3.32047
G440305472	1.05098	0.384501	1.6247
G440305473	2.22455	0.79969	4.99227
G440305474	2.05571	0.76411	4.23927
G440305475	2.09414	0.749758	3.99614
G440305477	2.08685	0.761648	4.19548
G440305478	2.85177	0.905069	10.534
G440305479	2.74085	0.899298	9.93028
G440305480	1.38661	0.51216	2.04985
G440305481	1.55587	0.537971	2.16436
G440305482	1.85738	0.761671	4.19587
G440305483	1.31761	0.45793	1.84478
G440305484	2.04777	0.74793	3.96715
G440305486	2.10365	0.728922	3.68897
G440305489	1.76961	0.688912	3.21453
G440305490	1.06058	0.533679	2.14444
G440305491	1.99294	0.759344	4.15531
G440305494	1.13151	0.424653	1.73808
G440305496	2.0669	0.788358	4.72496
G440305497	1.43296	0.518751	2.07793
G440305500	0.984851	0.379084	1.61052
G440305502	1.39045	0.487121	1.94978
G440305503	1.48013	0.586922	2.42085
G440305504	1.15181	0.385198	1.62654
G440305506	2.65916	0.890146	9.10299
G440305508	2.034	0.772341	4.39254
G440305509	1.98183	0.743617	3.90042
G440305510	1.51172	0.583719	2.40223
G440305511	1.97932	0.720095	3.57264
G440305514	0.661133	0.205693	1.25896
G440305516	1.49109	0.564647	2.29699
G440305517	0.780283	0.278692	1.38637
G440305518	2.09789	0.801547	5.03899
G440305519	2.1452	0.769477	4.33796
G440305520	1.95146	0.749668	3.9947
G440305521	2.37937	0.845983	6.49279
G440305522	1.74575	0.64066	2.78288
G440305524	1.88106	0.673342	3.0613
G440305526	1.64177	0.726573	3.65728
G440305528	1.32614	0.602746	2.51728
G440305529	1.57391	0.619184	2.62594
G440305531	2.28487	0.730581	3.7117
G440305532	1.04022	0.402338	1.67319
G440305533	2.04465	0.785727	4.66695
G440305535	2.55713	0.874212	7.94986
G440305536	1.89031	0.74964	3.99426
G440305537	2.43094	0.783929	4.62811
G440305539	2.46169	0.842797	6.3612
G440305540	2.26128	0.780255	4.55072
G440305542	2.61434	0.855777	6.9337
G440305544	2.19627	0.774508	4.43474
G440305545	2.10372	0.741958	3.87533
G440305547	2.64907	0.866676	7.50052
G440305549	2.5493	0.864265	7.36728
G440305555	1.56731	0.517708	2.07343
G440305558	2.48127	0.859426	7.11371
G440305560	2.29902	0.848009	6.57932
G440305561	2.13455	0.732431	3.73735
G440305562	2.7805	0.901027	10.1037
G440305563	1.1882	0.394906	1.65264
G440305564	0.935353	0.315978	1.46194
G440305565	1.5193	0.557628	2.26054
G440305566	2.47354	0.867085	7.52358
G440305567	1.9734	0.667732	3.00962
G440305570	2.10639	0.814936	5.40355
G440305571	1.78893	0.687233	3.19727
G440305574	1.24766	0.454153	1.83202
G440305575	1.84192	0.662889	2.96639
G440305576	1.4949	0.48841	1.95469
G440305580	1.41589	0.596706	2.47958
G440305581	1.97137	0.769703	4.34221
G440305582	1.97343	0.74486	3.91942
G440305584	2.36565	0.798319	4.95833
G440305586	2.01993	0.774009	4.42496
G440305588	1.349	0.464855	1.86865
G440305589	1.56531	0.53713	2.16043
G440305591	1.72358	0.676082	3.0872
G440305592	2.50988	0.806629	5.1714
G440305593	1.31734	0.607812	2.54979
G440305594	1.68287	0.642491	2.79713
G440305595	2.30292	0.817473	5.47864
G440305597	0.852728	0.286843	1.40222
G440305598	2.3486	0.817211	5.4708
G440305601	2.39191	0.847636	6.56321
G440305603	1.9218	0.725546	3.64359
G440305604	2.21582	0.714215	3.49913
G440305605	2.01206	0.805145	5.13203
G440305606	1.552	0.579741	2.37949
G440305607	2.2481	0.818259	5.50233
G440305608	2.12057	0.747245	3.95639
G440305609	2.96257	0.894841	9.50939
G440305613	1.82085	0.648233	2.84279
G440305616	2.04231	0.697104	3.30147
G440305617	1.62082	0.601681	2.51055
G440305618	1.79114	0.652636	2.87882
G440305619	1.88695	0.724032	3.62361
G440305620	2.82837	0.896724	9.68278
G440305621	1.24354	0.49182	1.96781
G440305622	1.30554	0.539007	2.16923
G440305623	2.47654	0.87702	8.13144
G440305625	2.4183	0.851338	6.72666
G440305626	2.39229	0.851132	6.71736
G440305627	2.46787	0.854194	6.85843
G440305628	2.25314	0.828924	5.84535
G440305629	1.93387	0.678606	3.11144
G440305648	1.89507	0.638091	2.76313
G440305649	2.33268	0.82723	5.78805
G440305650	1.29487	0.590443	2.44166
G440305651	1.88778	0.648833	2.84765
G440305652	1.59098	0.591639	2.44882
G440305653	2.05377	0.792599	4.82158
G440305654	1.38192	0.561167	2.27877
G440305657	1.3011	0.5781	2.37023
G440305660	1.65187	0.616315	2.6063
G440305662	1.80105	0.726767	3.65988
G440305663	1.79548	0.69413	3.26936
G440305664	2.06731	0.703769	3.37575
G440305665	1.55598	0.62879	2.69389
G440305666	1.72287	0.662012	2.95868
G440305667	2.48158	0.82321	5.65643
G440305671	1.50584	0.491198	1.9654
G440305672	1.84059	0.641305	2.78788
G440305674	1.06486	0.370944	1.58968
G440305675	1.7232	0.692918	3.25646
G440305677	2.78314	0.894081	9.44119
G440305680	0.959162	0.387161	1.63175
G440305682	2.04844	0.766938	4.29071
G440305683	2.12874	0.783038	4.60909
G440305689	1.86921	0.610821	2.56951
G440305691	2.36598	0.839098	6.21496
G440305692	2.33766	0.805421	5.1393
G440305695	2.48225	0.859868	7.13611
G440305702	1.98579	0.671654	3.04557
G440305706	2.31002	0.840151	6.25592
G440305708	2.26547	0.827845	5.80873
G440305709	2.21988	0.775263	4.44965
G440305714	1.92521	0.783192	4.61238
G440305718	3.10547	0.929521	14.1887
G440305721	2.71165	0.904601	10.4823
G440305725	2.80338	0.893692	9.40665
G440305726	2.92607	0.907186	10.7742
G440305727	1.29409	0.459743	1.85097
G440305730	2.42768	0.810876	5.28754
G440305732	2.35681	0.765977	4.27309
G440305736	2.81517	0.908775	10.962
G440305737	1.78578	0.721095	3.58545
G440305738	1.72401	0.597592	2.48504
G440305739	1.61863	0.648921	2.84836
G440305740	1.83239	0.69477	3.27622
G440606001	3.01268	0.928006	13.89
G440606002	2.84758	0.90568	10.6022
G440606009	2.13309	0.807749	5.20152
G440606024	2.76577	0.87963	8.30774
G440606030	1.8799	0.677049	3.09644
G440606033	2.17584	0.71778	3.54333
G440606056	2.33501	0.825967	5.74604
G440606066	2.53695	0.854597	6.87746
G440606079	2.9446	0.915509	11.8355
G440606096	2.71584	0.895271	9.54848
G440606097	2.09266	0.722501	3.60362
G440606100	2.62568	0.873881	7.92904
G440606103	2.74594	0.885041	8.69875
G440606107	2.02681	0.685812	3.1828
G440606108	2.87721	0.88792	8.92216
G440606109	2.27228	0.744403	3.9124
G440606118	2.6416	0.884532	8.66043
G440606120	1.93912	0.717725	3.54265
G440606124	1.73125	0.635763	2.74547
G440606128	2.4688	0.792595	4.82149
G440606129	2.37365	0.864709	7.39145
G440606166	2.90216	0.902505	10.2569
G440606186	2.80377	0.895594	9.578
G440606193	2.26447	0.789821	4.75786
G440606199	1.9523	0.639546	2.77428
G440606205	2.00049	0.747535	3.96095
G440606208	2.16153	0.816132	5.43868
G440606212	2.75054	0.889815	9.07567
G440606215	1.6351	0.595797	2.474
G440606219	3.108	0.931598	14.6194
G440606227	2.3611	0.815452	5.41865
G440606251	1.3749	0.478476	1.91746
G440606255	2.29421	0.802475	5.06266
G440606263	2.41775	0.83825	6.1824
G440606271	2.33725	0.852874	6.7969
G440606272	1.39749	0.484589	1.9402
G440606283	1.33468	0.538467	2.16669
G440606284	1.40141	0.536663	2.15826
G440606291	1.90789	0.696162	3.29123
G440606292	2.36564	0.794166	4.85828
G440606295	1.08407	0.427081	1.74545
G440606296	2.48849	0.859678	7.12648
G440606297	1.65261	0.627353	2.6835
G440606298	2.1872	0.770501	4.35732
G440606301	2.77038	0.907241	10.7806
G440606302	2.22242	0.807442	5.19325
G440606303	1.99638	0.774013	4.42503
G440606304	2.53842	0.864915	7.40273
G440606305	1.34312	0.494418	1.97792
G440606306	1.88772	0.741204	3.86404
G440606307	1.12783	0.452007	1.82484
G440606308	1.76455	0.692408	3.25106
G440606309	1.96401	0.730769	3.71428
G440606310	1.70583	0.624653	2.6642
G440606311	1.04794	0.394807	1.65236
G440606312	1.3352	0.509121	2.03716
G440606313	1.57081	0.704609	3.38534
G440606315	1.28487	0.459502	1.85015
G440606316	1.58337	0.572389	2.33857
G440606318	1.21951	0.505262	2.02127
G440606319	1.6875	0.719691	3.56749
G440606320	2.26631	0.807614	5.1979
G440606321	1.95102	0.790234	4.76722
G440606322	1.55285	0.532445	2.13879
G440606323	1.71272	0.664687	2.98229
G440606324	1.6644	0.656031	2.90724
G440606325	1.76661	0.676028	3.08669
G440606326	2.22774	0.794153	4.85799
G440606327	1.78259	0.692884	3.2561
G440606328	1.15534	0.403354	1.67603
G440606329	1.9052	0.674028	3.06775
G440606330	1.51882	0.682014	3.14479
G440606335	1.65094	0.600076	2.50048
G440606337	1.53471	0.640951	2.78513
G440606338	1.75268	0.670716	3.03689
G440606339	1.15873	0.441499	1.79051
G440606340	2.56451	0.865602	7.44061
G440606341	1.79549	0.695596	3.28511
G440606342	1.90066	0.763353	4.22569
G440606343	1.95813	0.776568	4.47563
G440606344	1.77199	0.73765	3.81171
G440606345	1.3423	0.51427	2.05876
G440606346	1.66916	0.653999	2.89017
G440606348	1.73724	0.636273	2.74932
G440606349	1.05065	0.373863	1.59709
G440606351	2.77993	0.899509	9.95114
G440606352	1.37522	0.556736	2.25599
G440606353	1.62206	0.59894	2.49339
G440606357	1.82021	0.671821	3.04712
G440606358	2.33927	0.825283	5.72355
G440606359	1.59994	0.643147	2.80227
G440606360	2.59261	0.874635	7.97668
G440606362	1.75912	0.634021	2.7324
G440606363	1.6342	0.603949	2.52493
G440606364	1.42099	0.626956	2.68065
G440606365	1.46358	0.626644	2.67841
G440606368	1.74698	0.716718	3.53005
G440606369	2.27765	0.820567	5.5731
G440606371	1.97694	0.792924	4.82914
G440606374	0.950092	0.395814	1.65512
G440606375	1.7787	0.60667	2.54239
G440606376	1.82692	0.732758	3.74193
G440606377	1.29446	0.443033	1.79544
G440606380	1.15988	0.461378	1.85659
G440606382	1.01296	0.351692	1.54248
G440606383	2.07733	0.815092	5.40809
G440606385	1.73951	0.692074	3.24753
G440606390	1.46255	0.529777	2.12665
G440606391	1.23655	0.483076	1.93452
G440606392	2.16629	0.767937	4.30918
G440606393	1.57478	0.596757	2.4799
G440606394	1.19481	0.448831	1.81433
G440606395	1.83942	0.679789	3.12294
G440606396	1.53307	0.569573	2.32327
G440606397	0.703353	0.262165	1.35532
G440606398	1.85258	0.722451	3.60297
G440606399	1.55495	0.641548	2.78978
G440606400	0.67464	0.22579	1.29164
G440606402	1.90936	0.74542	3.92804
G440606404	2.05234	0.720933	3.58337
G440606408	1.10524	0.40983	1.69443
G440606409	1.53602	0.547621	2.21054
G440606410	1.23425	0.462311	1.85981
G440606411	1.56062	0.659573	2.93748
G440606412	1.9464	0.702514	3.3615
G440606414	1.09159	0.385047	1.62614
G440606415	1.52917	0.575179	2.35393
G440606416	2.33616	0.839898	6.24603
G440606417	1.70639	0.610461	2.56714
G440606418	2.1323	0.760716	4.17914
G440606419	1.54836	0.528968	2.123
G440606420	2.72536	0.887453	8.8852
G440606421	2.57641	0.850441	6.68634
G440606422	2.28433	0.849479	6.64359
G440606423	2.45183	0.848295	6.59176
G440606424	2.51408	0.864308	7.36961
G440606425	1.87445	0.691028	3.23654
G440606426	1.95682	0.726109	3.65108
G440606427	2.21601	0.776014	4.46456
G440606428	1.55719	0.526138	2.11032
G440606429	1.50959	0.552847	2.23637
G440606430	1.19521	0.438093	1.77965
G440606431	1.97212	0.753137	4.05083
G440606432	1.5742	0.626758	2.67923
G440606433	2.04124	0.716419	3.52632
G440606434	1.48314	0.537867	2.16388
G440606435	0.998691	0.375343	1.60088
G440606436	1.94316	0.740907	3.85962
G440606437	1.8808	0.66339	2.9708
G440606442	2.74636	0.897669	9.77218
G440606447	1.95202	0.650705	2.86291
G440606449	2.45984	0.842574	6.35218
G440606452	1.91037	0.660687	2.94713
G440606453	2.48898	0.879777	8.31789
G440606455	2.3216	0.822831	5.64432
G440606459	2.09337	0.754808	4.07844
G440606460	1.84485	0.695808	3.2874
G440606461	1.46037	0.511565	2.04735
G440606462	2.54297	0.855496	6.92024
G440606464	2.65743	0.872472	7.8414
G440606465	1.99443	0.679882	3.12384
G440606466	2.34734	0.803188	5.08099
G440606468	2.60096	0.870506	7.72236
G440606469	2.27927	0.792556	4.82058
G440606470	2.95767	0.914143	11.6473
G440606471	2.61517	0.840655	6.27567
G440606472	1.6895	0.616631	2.60845
G440606474	1.74842	0.729247	3.6934
G440606475	2.5257	0.875089	8.00571
G440606476	2.60576	0.842982	6.36868
G440606477	1.96489	0.752371	4.0383
G440606479	2.26945	0.830826	5.91107
G440606480	2.40923	0.752357	4.03807
G440606486	2.69578	0.862555	7.27563
G440606488	2.38903	0.82399	5.6815
G440606490	2.83817	0.903568	10.37
G440606492	2.62862	0.891411	9.20902
G440606493	1.77672	0.70257	3.36214
G440606494	2.58353	0.817757	5.48716
G440606495	2.38772	0.808232	5.21464
G440606498	1.30936	0.449401	1.8162
G440606503	2.74188	0.869711	7.67527
G440606505	2.90642	0.880294	8.35382
G440606506	2.1963	0.756856	4.11279
G440606507	2.71802	0.85085	6.70468
G440606509	2.15766	0.742392	3.88187
G440606510	3.08519	0.930038	14.2936
G440606511	2.19999	0.714546	3.50319
G440606512	2.71512	0.891735	9.23663
G440606513	2.16235	0.789374	4.74775
G440606517	2.15531	0.82349	5.66541
G440606518	2.16257	0.748243	3.97208
G440606519	2.88527	0.906055	10.6446
G440606520	2.4349	0.811268	5.29851
G440606521	2.6779	0.878859	8.25485
G440606525	2.11562	0.767595	4.30284
G440606526	2.46822	0.853364	6.81963
G440606527	2.34163	0.80921	5.24137
G440606529	2.99707	0.91902	12.3488
G440606531	2.91033	0.906508	10.6961
G440606532	1.63989	0.670326	3.0333
G440606533	2.70403	0.887283	8.8718
G440606534	2.90041	0.902684	10.2758
G440606536	2.46689	0.839969	6.24879
G440606537	2.76756	0.876884	8.12239
G440606540	1.2945	0.404393	1.67896
G440606541	3.33434	0.946527	18.7009
G440606542	2.26572	0.822032	5.61899
G440606543	2.41192	0.863465	7.32414
G440606545	1.03287	0.366808	1.5793
G440606546	2.62845	0.87523	8.01472
G440606552	1.69301	0.660243	2.94328
G440606556	1.67856	0.638737	2.76806
G440606560	2.77317	0.876352	8.0875
G440606562	2.07223	0.7937	4.84732
G440606564	2.57584	0.824303	5.6916
G440606568	1.18423	0.4693	1.8843
G440606569	2.31237	0.745708	3.93249
G440606572	2.81757	0.894805	9.50612
G440606576	2.79823	0.887647	8.9005
G440606577	2.98017	0.911237	11.266
G440606578	2.91455	0.893989	9.43299
G440606580	2.62667	0.889713	9.06729
G440606582	1.63536	0.571514	2.3338
G440606584	2.87335	0.893344	9.37593
G440606585	1.96142	0.758368	4.13853
G440606587	2.08015	0.747326	3.95766
G440606590	3.29912	0.944893	18.1466
G440606591	3.19643	0.933329	14.9989
G440606592	2.99256	0.894572	9.48519
G440606594	2.77555	0.901297	10.1314
G440606595	2.67444	0.843448	6.38765
G440606601	2.88094	0.905307	10.5604
G440606605	1.7224	0.641842	2.79206
G440606606	2.83722	0.894374	9.46739
G440606607	2.56607	0.854063	6.85228
G440606608	2.20872	0.799423	4.98561
G440606610	2.42212	0.825023	5.71503
G440606611	2.37389	0.80134	5.03372
G440606614	2.52425	0.853149	6.80962
G440606615	2.61972	0.885954	8.76837
G440606616	2.42357	0.842446	6.34705
G440606617	1.74782	0.623098	2.65321
G440606618	1.90239	0.795989	4.9017
G440606619	2.22172	0.787108	4.69721
G440606624	2.11883	0.810345	5.27272
G440606625	2.38488	0.830235	5.89051
G440606626	1.76042	0.683021	3.15478
G440606627	1.17847	0.421274	1.72793
G440606629	2.37102	0.840636	6.27493
G440606630	1.91449	0.744325	3.91121
G440606631	1.54229	0.526463	2.11177
G440606634	1.80865	0.739227	3.83476
G440606635	2.63489	0.819034	5.52591
G440606638	2.74026	0.909492	11.0487
G440606639	2.38732	0.834568	6.0448
G440606642	2.20319	0.834151	6.02959
G440883001	1.49177	0.634484	2.73586
G440883002	2.70729	0.892023	9.26122
G440883003	1.52715	0.668157	3.01347
G440883004	2.32727	0.81801	5.49479
G440883006	2.00674	0.710529	3.45458
G440883007	0.625521	0.206414	1.2601
G440883008	2.69309	0.896341	9.64698
G440883009	0.814215	0.266924	1.36412
G440883011	1.72958	0.690492	3.23093
G440883012	1.34586	0.604093	2.52585
G440883013	1.72523	0.623513	2.65614
G440883014	1.11124	0.40901	1.69207
G440883015	0.858551	0.270435	1.37068
G440883016	1.02396	0.445807	1.80443
G440883017	1.27891	0.581769	2.39102
G440883019	1.50751	0.676791	3.09397
G440883020	1.50748	0.543096	2.18864
G440883021	1.93717	0.761563	4.19398
G440883022	2.53328	0.878482	8.22922
G440883023	2.66964	0.899794	9.97939
G440883024	2.04162	0.732983	3.74508
G440883025	1.05171	0.410769	1.69713
G440883027	1.70114	0.66448	2.98045
G440883028	1.15551	0.542918	2.18779
G440883030	1.77479	0.606223	2.53951
G440883031	2.95751	0.912205	11.3901
G440883032	1.32707	0.579543	2.37836
G440883033	0.661575	0.255418	1.34303
G440883034	2.0969	0.750848	4.01361
G440883035	2.11058	0.764338	4.24336
G440883036	2.96071	0.916609	11.9917
G440883037	2.64418	0.8804	8.3612
G440883038	2.10386	0.773978	4.42436
G440883039	2.27206	0.800112	5.0028
G440883041	2.36021	0.824047	5.68334
G440883042	2.81302	0.906888	10.7397
G440883043	1.7942	0.684234	3.1669
G440883044	2.35725	0.841752	6.31918
G440883045	2.29451	0.82294	5.64781
G440883046	2.06638	0.785671	4.66573
G440883047	2.66869	0.868851	7.62493
G440883048	1.74822	0.680581	3.13069
G440883049	2.41917	0.849214	6.6319
G440883050	2.38097	0.809153	5.2398
G440883051	2.77119	0.879643	8.30862
G440883052	1.442	0.555926	2.25188
G440883053	2.91042	0.899682	9.96827
G440883054	1.35339	0.503412	2.01374
G440883056	1.97086	0.787916	4.71512
G440883057	2.30095	0.816529	5.45044
G440883058	2.91874	0.914214	11.657
G440883060	2.59553	0.849756	6.65586
G440883061	1.06638	0.390141	1.63972
G440883065	1.93245	0.760816	4.18088
G440883066	1.86486	0.610035	2.56433
G440883067	2.81875	0.908065	10.8772
G440883068	1.59449	0.555604	2.25024
G440883069	1.14769	0.423699	1.73521
G440883070	2.4933	0.850721	6.69885
G440883071	2.90359	0.915848	11.8832
G440883072	1.84757	0.719327	3.56287
G440883073	2.8158	0.902112	10.2157
G440883074	1.1038	0.46677	1.87536
G440883075	2.72661	0.895941	9.60995
G440883076	2.27867	0.731389	3.72285
G440883077	1.76876	0.663815	2.97455
G440883080	2.75033	0.891356	9.20435
G440883082	2.78409	0.884327	8.64508
G440883085	2.5258	0.85241	6.77552
G440883086	3.05846	0.931207	14.5365
G440883087	3.05261	0.926231	13.5559
G440883090	3.11095	0.927924	13.8743
G440883092	3.21176	0.935465	15.4956
G440883095	2.31158	0.841496	6.30899
G440883097	2.97732	0.882609	8.51852
G440883100	2.52298	0.852935	6.79971
G440883104	2.54465	0.887741	8.90795
G440883106	2.44752	0.822677	5.63941
G440883107	2.38168	0.793306	4.83806
G440883108	2.25763	0.843435	6.38712
G440883111	2.58628	0.849635	6.6505
G440883114	1.41336	0.535909	2.15475
G440883115	3.06271	0.924186	13.1903
G440883118	2.91351	0.884063	8.6254
G440883119	2.05727	0.802852	5.07234
G440883120	1.57783	0.53014	2.12829
G440883123	1.61811	0.667569	3.00814
G440883124	2.44287	0.829306	5.85845
G440883125	2.53877	0.861143	7.20163
G440883126	1.73764	0.642182	2.79472
G440883127	2.88525	0.901756	10.1787
G440883128	2.17244	0.767543	4.30187
G440883129	2.61631	0.894742	9.50044
G440883130	1.4709	0.536976	2.15972
G440883131	1.54045	0.541147	2.17935
G440883133	2.08395	0.727048	3.66364
G440883135	2.41791	0.858228	7.05358
G440883136	1.47205	0.561	2.2779
G440883137	2.3962	0.813766	5.36958
G440883138	2.88142	0.89865	9.86679
G440883139	2.78978	0.88531	8.71919
G440883140	2.19182	0.781449	4.57559
G440883141	2.51888	0.873563	7.90908
G440883142	1.96804	0.75701	4.1154
G440883143	3.25222	0.936408	15.7252
G440883144	2.2789	0.754437	4.07227
G440883145	1.56016	0.573154	2.34276
G440883148	3.26837	0.930999	14.4926
G440883149	2.41977	0.853969	6.84787
G440883150	2.11586	0.753399	4.05514
G440883152	2.45342	0.837165	6.1412
G440883153	2.64142	0.874371	7.95992
G440883154	1.33031	0.565132	2.29955
G440883160	2.50427	0.816538	5.45073
G440883161	3.03845	0.911891	11.3495
G440883162	2.92771	0.892457	9.29862
G440883163	2.52414	0.837845	6.16694
G440883165	2.43781	0.797234	4.93178
G440883166	1.61101	0.572626	2.33987
G440883168	2.82236	0.872644	7.852
G440883169	2.20034	0.811761	5.31239
G440883171	2.40378	0.827032	5.7814
G440883172	1.9023	0.742226	3.87936
G440883173	1.44052	0.472271	1.89491
G440883174	2.04355	0.745468	3.92878
G440883176	1.23165	0.46375	1.8648
G440883177	2.79091	0.896494	9.66126
G440883181	1.65381	0.71506	3.50951
G440883182	2.32856	0.797707	4.94334
G440883183	2.07215	0.757133	4.11747
G440883184	2.46024	0.843543	6.39154
G440883188	2.14941	0.811084	5.29335
G440883189	2.33517	0.794137	4.85759
G440883190	2.60617	0.839888	6.24561
G440883191	2.18142	0.747953	3.96751
G440883193	2.52164	0.8715	7.78209
G440883194	2.58362	0.820239	5.56295
G440883196	1.97143	0.661383	2.95319
G440883197	2.36018	0.770514	4.35756
G440883198	2.66644	0.876688	8.1095
G440883202	2.72847	0.885232	8.71326
G440883203	2.57426	0.865216	7.41926
G440883204	2.34704	0.850558	6.69154
G440883205	2.43526	0.843905	6.40634
G440883206	2.65329	0.883269	8.56667
G440883207	0.529077	0.16923	1.2037
G440883208	2.55862	0.851723	6.74413
G440883211	2.21779	0.804425	5.11313
G440883212	2.4905	0.834054	6.02605
G440883214	2.13401	0.821786	5.61123
G440883215	1.98014	0.742875	3.88916
G440883216	2.16163	0.793527	4.84325
G440883217	2.57728	0.870973	7.75032
G440883218	2.0946	0.768662	4.32267
G440883219	3.05764	0.928018	13.8923
G440883221	1.66252	0.630866	2.70904
G440883223	2.14909	0.836285	6.10818
G440883229	1.86519	0.736149	3.79001
G440883231	2.10149	0.763267	4.22416
G440883232	2.40629	0.811358	5.30105
G440883234	0.889354	0.297597	1.42368
G440883236	1.53395	0.557934	2.2621
G440883237	2.08938	0.755544	4.09071
G440883238	2.14026	0.799131	4.97836
G440883239	2.28206	0.819729	5.54719
G440883240	2.70491	0.885127	8.70528
G440883242	2.92457	0.905367	10.5672
G440883243	1.87909	0.671886	3.04772
G440883244	3.06545	0.925599	13.4407
G440883246	2.89475	0.911766	11.3335
G440883247	2.38116	0.863744	7.33913
G440883248	2.51533	0.863437	7.32265
G440883249	1.38878	0.510592	2.04328
G440883250	2.5545	0.841492	6.30882
G440883252	1.75826	0.694975	3.27842
G440883253	2.8059	0.889805	9.07482
G440883254	1.65088	0.546051	2.20289
G440883255	2.33101	0.823591	5.66865
G440883256	2.33782	0.834424	6.03952
G440883257	2.04468	0.726488	3.65615
G440883259	2.71739	0.849537	6.64617
G440883261	2.80497	0.891012	9.1753
G440883262	2.78788	0.902974	10.3065
G440883263	1.8788	0.595616	2.47289
G440883264	1.98859	0.786282	4.67905
G440883265	2.37886	0.829932	5.87999
G440883266	2.84452	0.876484	8.0961
G440883267	2.74889	0.910822	11.2135
G440883269	2.27306	0.818344	5.50492
G440883270	1.91568	0.750291	4.00466
G440883271	1.69514	0.706528	3.40749
G440883272	2.40954	0.87886	8.25492
G440883273	2.13325	0.735663	3.78305
G440883277	2.5594	0.840015	6.2506
G440883279	2.51215	0.859513	7.11812
G440883282	2.53351	0.876598	8.1036
G440883283	2.73418	0.900023	10.0023
G440883284	2.2524	0.833475	6.00511
G440883285	1.55932	0.560441	2.27501
G440883286	2.49412	0.850533	6.69045
G440883287	2.18373	0.751698	4.02735
G440883308	2.8375	0.896511	9.66284
G440883309	2.25916	0.849805	6.65801
G440883312	1.70424	0.588774	2.43175
G440883313	1.49315	0.64099	2.78543
G440883315	1.85875	0.70755	3.41938
G440883318	1.41566	0.659333	2.93542
G440883320	2.82426	0.903202	10.3308
G440883321	2.57814	0.862464	7.2708
G440883324	2.00219	0.733943	3.75859
G440883325	2.87468	0.903189	10.3295
G440883327	0.717056	0.25866	1.34891
G440883331	2.00577	0.765554	4.26537
G440883332	2.56453	0.840238	6.25931
G440883335	2.21421	0.80178	5.0449
G440883336	2.46228	0.841926	6.32614
G440883337	2.14415	0.805942	5.15311
G440883338	2.95134	0.919967	12.4948
G440883341	2.28271	0.827792	5.80691
G440883342	2.17385	0.81125	5.29801
G440883343	1.73773	0.687026	3.19515
G440883344	2.05183	0.751202	4.01932
G440883345	2.26053	0.809493	5.24916
G440883346	1.77373	0.715035	3.5092
G440883347	2.5386	0.879487	8.29784
G440883349	1.99836	0.703111	3.36826
G440883350	2.45997	0.831304	5.92782
G440883351	2.62412	0.826694	5.77016
G440883353	1.28802	0.429392	1.75252
G440883355	2.37017	0.845751	6.48303
G440883357	1.82581	0.753547	4.05757
G440883360	1.97138	0.685501	3.17966
G440883363	2.12287	0.634731	2.73771
G440883364	2.24486	0.833012	5.98845
G440883365	2.72188	0.880064	8.3378
G440883367	1.94066	0.763753	4.23286
G440883368	2.60325	0.882639	8.52069
G440883369	1.42232	0.501276	2.00512
G440883371	1.43046	0.575289	2.35454
G440883372	1.78225	0.763119	4.22153
G440883373	2.51182	0.865903	7.45729
G440883374	0.544632	0.17032	1.20528
G440883375	0.724836	0.227803	1.29501
G440883376	1.85132	0.642145	2.79443
G440883377	0.82058	0.300284	1.42915
G440883378	2.40722	0.763376	4.22611
G440883379	0.923387	0.365436	1.57589
G440883380	2.20117	0.822882	5.64594
G440883381	1.75147	0.72704	3.66354
G440883382	2.08861	0.828686	5.83724
G440883383	2.16945	0.842465	6.34778
G440883384	2.15323	0.781369	4.57391
G440883387	1.994	0.792063	4.80914
G440883389	2.22661	0.836519	6.11693
G440883390	1.87234	0.70448	3.38386
G440883391	1.93446	0.729746	3.70022
G440883394	1.58816	0.601317	2.50826
G440883395	2.63239	0.880968	8.40109
G440883396	1.98393	0.756665	4.10956
G440883401	2.50687	0.850842	6.70431
G440883404	1.87033	0.740546	3.85425
G440883406	2.01432	0.766409	4.28098
G440883408	0.805615	0.28305	1.3948
G440883409	2.28854	0.844373	6.4256
G440883410	1.99896	0.797011	4.92637
G440883411	1.16673	0.452299	1.82581
G440883412	2.05471	0.813568	5.36389
G440883414	0.64933	0.247339	1.32862
G440883415	1.49972	0.675643	3.08302
G440883417	2.74645	0.849072	6.62569
G440883419	2.25697	0.795496	4.88987
G440883420	2.19946	0.811155	5.29534
G440883421	2.25123	0.756689	4.10997
G440883422	1.41883	0.565708	2.3026
G440883424	1.56512	0.608498	2.55426
G440883425	2.12177	0.811233	5.29753
G440883428	1.92034	0.701227	3.34702
G440883429	2.41276	0.847025	6.537
G440883430	1.46739	0.66055	2.94595
G440883431	1.56488	0.64892	2.84836
G440883433	0.485531	0.189981	1.23454
G440883434	2.15504	0.763056	4.2204
G440883437	1.71891	0.673638	3.06408
G440883438	1.58785	0.664158	2.97759
G440883439	2.18942	0.80341	5.08672
G440883441	2.71353	0.876299	8.08399
G440883442	1.65211	0.679967	3.12467
G440883443	1.61139	0.684703	3.17162
G440883444	1.76039	0.722613	3.60508
G440883445	1.09939	0.399984	1.66662
G440883446	2.27495	0.810929	5.28901
G440883447	1.97392	0.811737	5.31172
G440883448	1.43484	0.558583	2.26543
G440883449	1.0704	0.423735	1.73531
G440883450	2.92843	0.881561	8.44315
G440883451	1.65081	0.705837	3.39948
G440883453	1.804	0.710045	3.44881
G440883454	1.84698	0.775665	4.45762
G440883455	2.6126	0.883174	8.55976
G440883456	1.16082	0.401431	1.67065
G440883457	2.28876	0.811206	5.29677
G440883460	1.66409	0.68329	3.15747
G440883461	1.04765	0.386776	1.63073
G440883462	2.39093	0.825701	5.73728
G440883463	1.47506	0.672659	3.05492
G440883464	1.63543	0.670064	3.03089
G440883465	1.88299	0.714884	3.50734
G440883466	2.786	0.89301	9.34668
G440883467	1.84022	0.741733	3.87196
G440883468	1.6576	0.65206	2.87406
G440883469	2.09637	0.799479	4.987
G440883470	2.52895	0.879194	8.27776
G440883471	1.21645	0.515094	2.06225
G440883473	2.42981	0.850159	6.67372
G440883475	2.16354	0.773573	4.41642
G440883476	2.30257	0.775102	4.44645
G440883477	1.60945	0.700074	3.33416
G440883484	3.09461	0.930518	14.3922
G440883489	0.637804	0.259975	1.35131
G440883490	1.9435	0.779802	4.54137
G440883491	1.50926	0.640686	2.78308
G440883492	1.48572	0.601301	2.50816
G440883493	2.40625	0.859083	7.09636
G440883495	2.04359	0.762388	4.20855
G440883496	0.998753	0.453223	1.8289
G440883497	2.12631	0.773892	4.42266
G440883498	1.89985	0.733742	3.75575
G440883499	2.21144	0.80272	5.06893
G440883500	1.13231	0.424668	1.73813
G440883501	1.23131	0.471022	1.89044
G440883503	2.25895	0.807258	5.18829
G440883504	2.19554	0.808535	5.22289
G440883505	2.59862	0.880437	8.36378
G440883506	1.48991	0.549712	2.2208
G440883507	1.4703	0.619937	2.63114
G440883512	1.30818	0.491959	1.96835
G440883513	2.00301	0.759504	4.15808
G440883514	2.2836	0.771224	4.37109
G440883515	2.21772	0.80838	5.21866
G440883516	2.65362	0.85292	6.79903
G440883517	2.07325	0.727623	3.67138
G440883520	2.79743	0.890029	9.09328
G440883521	2.71537	0.873469	7.90319
G440883523	0.615931	0.212188	1.26934
G440883524	2.35108	0.819674	5.5455
G440883525	2.3218	0.783732	4.6239
G440883526	2.49686	0.837816	6.16583
G440883528	2.08485	0.811762	5.31242
G440883529	1.69122	0.6269	2.68025
G440883530	1.23733	0.538253	2.16569
G440883532	1.73544	0.712736	3.48112
G440883533	1.67974	0.616098	2.60483
G440883534	1.97846	0.742776	3.88766
G440883535	1.98183	0.7901	4.76418
G440883536	2.61143	0.867759	7.56194
G440883538	2.62396	0.876001	8.0646
G440883539	2.1361	0.794917	4.87607
G440883540	1.5089	0.603196	2.52014
G440883543	2.18301	0.738941	3.83055
G440883544	2.40144	0.845986	6.4929
G440883545	2.59742	0.883434	8.57886
G440883547	2.09352	0.76817	4.3135
G440883548	1.99036	0.659052	2.933
G440883549	2.0327	0.718364	3.55069
G440883553	2.77994	0.906172	10.6578
G440883554	2.26291	0.770315	4.35379
G440883556	1.50253	0.583955	2.40359
G440883559	2.70335	0.8821	8.48176
G440883560	2.79591	0.903769	10.3916
G440883561	2.98188	0.92391	13.1424
G440883562	2.57377	0.871058	7.75545
G440883563	2.54867	0.869253	7.64837
G440883564	1.64579	0.615698	2.60212
G440883565	2.56361	0.87048	7.72081
G440883566	1.82804	0.715752	3.51806
G440883567	2.53545	0.87328	7.89142
G440883568	2.33545	0.757856	4.12977
G440883569	1.72754	0.633243	2.7266
G440883570	2.52839	0.855314	6.91154
G440883572	2.12884	0.787128	4.69765
G440883573	1.79173	0.624659	2.66424
G440883575	2.32188	0.842209	6.33749
G440883576	3.07159	0.921201	12.6905
G440883577	2.07051	0.789124	4.74213
G440883578	2.00264	0.704306	3.38187
G440883579	1.30742	0.483024	1.93433
G440883581	2.30606	0.832134	5.95714
G440883582	2.65606	0.878628	8.23912
G440883583	2.44491	0.870182	7.70308
G440883584	2.45978	0.809266	5.24289
G440883586	2.78628	0.900926	10.0934
G440883587	2.76784	0.89976	9.97604
G440883588	2.51605	0.870223	7.7055
G440883589	2.42578	0.833305	5.999
G440883590	1.05174	0.394464	1.65143
G440883591	1.85174	0.585486	2.41247
G440883593	0.727079	0.25281	1.33835
G440883594	2.22182	0.786206	4.6774
G440883595	1.64441	0.557622	2.26051
G440883596	2.79134	0.842392	6.34484
G440883602	1.61531	0.552869	2.23648
G440883603	1.85162	0.674294	3.07025
G440883604	1.81923	0.708499	3.43052
G440883605	2.2164	0.796507	4.91418
G440883607	2.14231	0.788759	4.73393
G440883609	2.64765	0.876489	8.09644
G440883610	2.08393	0.754075	4.06628
G440883611	1.82613	0.719097	3.55995
G440883612	2.1482	0.780589	4.55766
G440883613	1.83024	0.676043	3.08683
G440883617	2.46438	0.832276	5.96216
G440883619	1.86338	0.719904	3.5702
G440883620	1.90932	0.770928	4.36544
G440883621	2.54278	0.846231	6.50325
G440883624	1.81187	0.700957	3.344
G440883625	2.84	0.898786	9.88001
G440883627	1.78806	0.732758	3.74193
G440883628	2.62301	0.890866	9.16308
G440883629	1.58729	0.646511	2.82894
G440883630	2.45697	0.814854	5.40116
G440883632	1.35576	0.531548	2.13469
G440883633	1.88421	0.760991	4.18395
G440883634	1.38243	0.54077	2.17756
G440883637	2.82818	0.901713	10.1743
G440883638	2.33528	0.802889	5.07328
G440981001	1.977	0.750362	4.0058
G440981002	2.45522	0.836366	6.11122
G440981003	3.0568	0.917838	12.1711
G440981005	2.10477	0.784096	4.63168
G440981007	2.61451	0.890295	9.11533
G440981008	1.35398	0.560797	2.27685
G440981009	2.81152	0.89832	9.83478
G440981011	1.42223	0.498978	1.99592
G440981013	2.06859	0.74224	3.87957
G440981014	2.16387	0.799348	4.98376
G440981015	1.82814	0.588645	2.43099
G440981017	2.27462	0.801098	5.0276
G440981018	2.31081	0.811086	5.29343
G440981019	2.65625	0.882365	8.50087
G440981020	2.69207	0.892267	9.28222
G440981021	2.60134	0.857975	7.04103
G440981022	2.26336	0.74915	3.98645
G440981023	2.51917	0.804827	5.12365
G440981025	2.48096	0.715692	3.51731
G440981026	2.97622	0.900393	10.0395
G440981028	2.65697	0.834264	6.0337
G440981030	3.12694	0.913994	11.6272
G440981031	2.19595	0.76703	4.29239
G440981033	3.08816	0.901849	10.1884
G440981034	1.946	0.656379	2.91018
G440981035	2.25292	0.819417	5.53763
G440981037	2.40978	0.842837	6.36281
G440981038	2.5509	0.85641	6.96428
G440981039	2.47782	0.850109	6.67153
G440981040	1.977	0.711937	3.47146
G440981041	1.50991	0.562468	2.28555
G440981043	2.00733	0.729724	3.69992
G440981044	2.98398	0.921316	12.709
G440981045	2.68676	0.868836	7.62403
G440981046	2.44489	0.83304	5.98947
G440981047	2.16088	0.758454	4.13999
G440981049	1.61348	0.601441	2.50904
G440981051	1.51141	0.639562	2.7744
G440981053	1.45979	0.478164	1.91631
G440981055	2.8694	0.852856	6.79605
G440981056	2.14003	0.743892	3.90461
G440981057	3.10531	0.922423	12.8904
G440981061	2.55621	0.83757	6.15649
G440981062	2.55966	0.8499	6.66222
G440981063	2.60182	0.862699	7.28329
G440981064	3.06983	0.919771	12.4643
G440981065	2.50814	0.838046	6.17459
G440981066	2.86322	0.873033	7.87607
G440981067	1.95994	0.734624	3.76824
G440981069	1.58098	0.677474	3.10052
G440981070	2.35862	0.806062	5.15629
G440981071	2.6728	0.880292	8.35369
G440981072	1.12258	0.380627	1.61454
G440981074	2.78029	0.894736	9.49988
G440981075	2.83477	0.891288	9.19858
G440981077	2.90738	0.883113	8.55527
G440981078	2.18866	0.796913	4.924
G440981080	3.0405	0.930149	14.3162
G440981081	3.0202	0.902387	10.2445
G440981082	1.98496	0.746625	3.94671
G440981083	1.78862	0.615284	2.59932
G440981084	2.16112	0.806857	5.17751
G440981085	2.4417	0.851134	6.71744
G440981087	2.20543	0.778111	4.50676
G440981088	2.83343	0.885634	8.74383
G440981091	2.73794	0.852958	6.80078
G440981092	2.62682	0.86131	7.21035
G440981093	1.95052	0.775115	4.44672
G440981096	2.59749	0.858635	7.07386
G440981097	1.08734	0.426601	1.74399
G440981098	0.874675	0.298202	1.42491
G440981100	2.70905	0.859819	7.13362
G440981102	2.25169	0.797133	4.92934
G440981103	2.84924	0.906196	10.6606
G440981104	2.6165	0.839219	6.21962
G440981105	1.67821	0.626872	2.68005
G440981106	2.79117	0.863202	7.31007
G440981107	2.80332	0.872491	7.84258
G440981108	2.51555	0.825524	5.73143
G440981109	2.77584	0.874537	7.97045
G440981111	2.47313	0.857465	7.01582
G440981113	2.12903	0.703447	3.37208
G440981114	1.46815	0.562869	2.28764
G440981116	2.2933	0.7902	4.76644
G440981117	2.22702	0.736151	3.79004
G440981118	2.24027	0.78042	4.55415
G440981119	1.6162	0.59943	2.49644
G440981120	2.90577	0.900078	10.0078
G440981121	2.33183	0.831053	5.91901
G440981123	2.8488	0.906985	10.7509
G440981124	0.788621	0.270444	1.3707
G440981125	2.27296	0.795214	4.88315
G440981126	2.83231	0.904897	10.5149
G440981127	2.68389	0.886376	8.80093
G440981128	2.80121	0.898135	9.81694
G440981130	2.91007	0.886574	8.8163
G440981131	2.62981	0.883035	8.54959
G440981132	2.78569	0.905284	10.5579
G440981133	2.82941	0.888073	8.93439
G440981134	2.89999	0.866994	7.51847
G440981135	2.07114	0.773448	4.41401
G440981136	2.25438	0.830067	5.88469
G440981137	2.75556	0.879582	8.30438
G440981138	2.76315	0.873509	7.90572
G440981139	1.63379	0.534326	2.14743
G440981140	2.59171	0.848102	6.58335
G440981141	1.9683	0.808633	5.22557
G440981142	1.47871	0.475322	1.90593
G440981143	2.93747	0.899219	9.92249
G440981144	1.68068	0.594885	2.46844
G440981145	1.49417	0.560518	2.27541
G440981147	2.49328	0.822396	5.63051
G440981149	1.58228	0.653387	2.88507
G440981150	3.33768	0.944275	17.9452
G440981151	2.61456	0.852965	6.80109
G440981152	3.03417	0.91364	11.5794
G440981153	2.42503	0.826184	5.7532
G440981154	1.98925	0.686744	3.19228
G440981155	1.54428	0.599496	2.49685
G440981157	1.58828	0.64123	2.7873
G440981158	2.90429	0.917606	12.1368
G440981159	2.40675	0.82476	5.70647
G440981160	2.59721	0.869359	7.65455
G440981161	1.85425	0.658264	2.92623
G440981162	3.04553	0.924766	13.2919
G440981164	3.14818	0.927745	13.8398
G440981166	2.18785	0.782882	4.60579
G440981167	2.49345	0.85468	6.88138
G440981168	2.4617	0.78667	4.68757
G440981169	2.30883	0.764452	4.24542
G440981170	2.26241	0.829877	5.87809
G440981171	2.17014	0.779301	4.53107
G440981173	1.27345	0.417667	1.71723
G440981174	2.9914	0.915296	11.8058
G440981175	2.12798	0.712104	3.47347
G440981177	2.46589	0.81477	5.3987
G440981178	2.06345	0.788391	4.72571
G440981179	2.7576	0.892972	9.34337
G440981180	2.13394	0.842136	6.33458
G440981181	2.11838	0.743162	3.8935
G440981183	2.20823	0.83923	6.22006
G440981184	1.92619	0.736832	3.79985
G440981186	1.27967	0.513458	2.05532
G440981187	1.93735	0.761068	4.18528
G440981189	2.11318	0.788239	4.7223
G440981191	2.4598	0.853157	6.81
G440981193	1.53807	0.539502	2.17156
G440981196	1.64756	0.714806	3.50639
G440981198	2.44074	0.853232	6.81347
G440981200	2.8402	0.90923	11.0168
G440981201	3.00707	0.928836	14.0521
G440981202	2.27668	0.859185	7.10152
G440981204	2.10538	0.743863	3.90416
G440981205	2.57878	0.86797	7.57403
G440981210	2.82403	0.904147	10.4326
G440981211	2.13797	0.772707	4.39961
G440981213	1.60188	0.607383	2.54701
G440981215	2.55064	0.80923	5.24192
G440981217	2.19796	0.788567	4.72963
G440981219	2.21609	0.836903	6.13133
G440981220	2.78751	0.884659	8.66997
G440981223	2.09449	0.804554	5.1165
G440981224	2.20771	0.804629	5.11848
G440981225	2.21712	0.828653	5.83609
G440981226	2.01568	0.729447	3.69613
G440981227	2.27431	0.823626	5.66978
G440981228	2.58297	0.885529	8.73583
G440981229	2.52059	0.856842	6.98528
G440981230	1.6118	0.666591	2.99932
G440981231	1.65761	0.684334	3.1679
G440981232	2.53531	0.854364	6.86645
G440981233	2.21238	0.806487	5.16761
G440981234	1.46462	0.567591	2.31263
G440981236	2.41286	0.817798	5.48842
G440981238	2.23105	0.824429	5.69571
G440981239	1.62366	0.581321	2.38847
G440981241	1.79442	0.638089	2.76311
G440981244	1.86944	0.744223	3.90966
G440981245	1.95982	0.718072	3.54701
G440981246	2.39153	0.852742	6.79079
G440981249	2.70779	0.900081	10.0082
G440981250	2.08775	0.801048	5.02635
G440981251	2.83629	0.904412	10.4616
G440981252	2.23254	0.791613	4.79877
G440981253	2.74466	0.896269	9.64035
G440981254	2.34672	0.828993	5.84771
G440981255	2.55831	0.881965	8.47207
G440981259	1.73717	0.589007	2.43313
G440981260	1.16844	0.406963	1.68624
G440981261	2.32774	0.846084	6.49705
G440981262	1.86124	0.726582	3.6574
G440981265	1.82204	0.703092	3.36804
G440981266	2.31501	0.821224	5.59359
G440981268	2.2928	0.818783	5.51825
G440981271	1.95666	0.727661	3.67189
G440981272	2.06114	0.773637	4.41768
G440981273	2.14627	0.808667	5.22649
G440981274	1.57923	0.57754	2.36709
G440981275	1.83273	0.679431	3.11945
G440981278	1.28941	0.583332	2.39999
G440981279	1.39108	0.560797	2.27685
G440981280	2.54986	0.856379	6.96279
G440981281	1.60865	0.577168	2.36501
G440981282	1.6729	0.687032	3.19521
G440981284	1.99164	0.764448	4.24535
G440981285	1.98403	0.773116	4.40753
G440981288	1.66457	0.621054	2.6389
G440981291	1.89476	0.727747	3.67305
G440981292	1.94949	0.77447	4.434
G440981293	1.488	0.63232	2.71976
G440981294	2.1091	0.786834	4.69119
G440981296	2.28232	0.825772	5.73961
G440981297	1.84477	0.654422	2.89371
G440981298	1.71608	0.696051	3.29002
G440981299	1.84974	0.763668	4.23133
G440981300	1.99367	0.769086	4.33061
G440981301	1.86973	0.736474	3.79469
G440981302	2.21484	0.828663	5.83646
G440981303	1.86422	0.691433	3.24078
G440981304	1.76546	0.717295	3.53725
G440981307	1.00507	0.353146	1.54594
G440981308	1.71853	0.674366	3.07094
G440981309	1.9963	0.792509	4.81948
G440981310	1.51747	0.684959	3.17419
G440981312	1.65208	0.644462	2.81264
G440981313	1.79059	0.723763	3.62008
G440981314	1.19654	0.456347	1.83941
G440981315	1.65056	0.688565	3.21094
G440981316	1.80847	0.682092	3.14557
G440981317	2.37732	0.831764	5.94404
G440981318	1.78176	0.632503	2.72111
G440981319	1.97754	0.793866	4.85122
G440981320	0.56603	0.170347	1.20532
G440981321	1.89897	0.774258	4.42983
G440981322	1.82715	0.67361	3.06382
G440981323	1.19212	0.481723	1.92947
G440981324	1.47531	0.547738	2.21111
G440981325	1.98687	0.715318	3.51269
G440981326	2.52987	0.875409	8.02623
G440981327	0.961028	0.353791	1.54749
G440981330	1.26686	0.483711	1.9369
G440981331	2.0271	0.772816	4.40173
G440981332	2.01791	0.801974	5.04983
G440981333	2.34932	0.855824	6.93594
G440981334	1.85517	0.715224	3.51154
G440981337	2.06482	0.792558	4.82063
G440981338	2.03761	0.78784	4.71342
G440981339	1.60754	0.694603	3.27442
G440981340	1.94018	0.762082	4.20313
G440981341	2.08555	0.738036	3.81732
G440981344	2.03734	0.732137	3.73326
G440981345	2.49172	0.871729	7.79598
G440981346	1.41373	0.565932	2.30378
G440981347	2.35047	0.849952	6.66453
G440981348	2.16718	0.79059	4.77532
G440981349	2.2587	0.793983	4.85396
G440981350	1.87557	0.737592	3.81085
G440981351	1.92384	0.748263	3.9724
G440981352	2.8222	0.908708	10.9538
G440981353	2.22683	0.817559	5.48121
G440981354	2.26603	0.843134	6.37488
G440981355	2.27034	0.862943	7.29622
G440981356	1.34645	0.546756	2.20632
G440981357	1.52896	0.580968	2.38645
G440981358	2.50412	0.854934	6.89339
G440981359	2.01445	0.763328	4.22526
G440981361	1.73543	0.690177	3.22765
G440981363	1.23059	0.448417	1.81296
G440981364	2.81821	0.912846	11.4739
G440981365	1.90486	0.685459	3.17924
G440981366	1.39596	0.611008	2.57074
G440981367	2.24971	0.80097	5.02438
G440981369	1.6249	0.627356	2.68353
G440981370	1.90836	0.709202	3.43881
G440981371	2.49845	0.865928	7.4587
G440981372	1.58143	0.620364	2.6341
G440981375	2.20085	0.767154	4.29468
G440981376	2.29818	0.822387	5.63021
G440981377	2.40457	0.844502	6.43094
G440981379	2.10206	0.753059	4.04955
G440981381	2.61946	0.847675	6.56491
G440981382	2.73908	0.893995	9.43351
G440981383	1.74999	0.65075	2.86327
G440981384	2.31631	0.830733	5.90784
G440981385	2.87979	0.903068	10.3165
G440981386	2.52346	0.844636	6.4365
G440981387	1.22236	0.425765	1.74145
G440981388	2.04945	0.803811	5.09712
G440981389	1.60843	0.586887	2.42064
G440981390	2.54327	0.863744	7.33915
G440981392	2.34681	0.820994	5.58642
G440981393	2.10806	0.777177	4.48786
G440981394	2.77666	0.89922	9.92259
G440981399	2.67735	0.867777	7.56297
G440981401	1.87209	0.721117	3.58574
G440981402	1.75433	0.65475	2.89646
G440981403	2.46238	0.8425	6.3492
G440981404	2.21818	0.815683	5.42544
G440981405	1.2873	0.450684	1.82044
G440981407	2.29313	0.814435	5.38896
G440981408	1.37905	0.591103	2.44561
G440981409	2.23889	0.810025	5.26385
G440981411	1.81888	0.697327	3.3039
G440981412	2.65628	0.855423	6.91671
G440981413	2.27305	0.82686	5.77567
G440981414	2.58441	0.847135	6.5417
G440981415	2.5867	0.862395	7.26717
G440981416	1.88234	0.716175	3.5233
G440981417	2.26951	0.777257	4.48947
G440981418	1.92885	0.7396	3.84025
G440981419	1.85189	0.74673	3.94836
G440981420	2.6142	0.865143	7.41526
G440981421	1.38704	0.47743	1.91362
G440981422	2.25918	0.839152	6.21704
G440981425	2.4587	0.861601	7.22547
G440981426	2.35588	0.827732	5.80491
G440981427	2.79552	0.88488	8.68656
G440981429	1.6651	0.618635	2.62216
G440981430	2.81414	0.884287	8.64206
G440981431	1.32269	0.576656	2.36214
G440981433	1.74068	0.663984	2.97605
G440981434	2.56745	0.864545	7.38253
G440981435	2.33124	0.832579	5.97296
G440981436	1.84778	0.741695	3.87139
G440981437	1.71121	0.632259	2.71931
G440981438	1.58669	0.558453	2.26476
G440981439	2.78092	0.913422	11.5503
G440981440	2.07893	0.780633	4.55858
G440981441	2.63588	0.885346	8.72192
G440981442	1.78365	0.690764	3.23377
G440981443	2.18098	0.830701	5.9067
G440981444	2.09237	0.806619	5.17115
G440981445	1.88518	0.721185	3.58661
G440981446	1.23514	0.466428	1.87416
G440981447	1.49309	0.577674	2.36784
G440981448	1.98628	0.719554	3.56575
G440981449	1.72415	0.659327	2.93537
G440981453	2.09832	0.75161	4.02593
G440981454	1.45059	0.642748	2.79914
G440981455	1.70439	0.620865	2.63758
G440981456	2.2302	0.821567	5.60434
G440981457	2.10007	0.765346	4.2616
G440981458	1.50991	0.649277	2.85125
G440981459	2.0734	0.739403	3.83734
G440981460	1.93379	0.776072	4.46572
G440981461	1.88425	0.735084	3.77478
G440981462	1.09258	0.523138	2.09704
G440981463	2.4616	0.842747	6.35917
G440981464	2.03595	0.726052	3.65033
G440981466	2.2134	0.82191	5.61515
G440981468	1.81481	0.758417	4.13936
G440981469	1.85208	0.722881	3.60856
G440981470	1.51727	0.63475	2.73785
G440981471	1.92719	0.7642	4.24088
G440981472	1.75464	0.726755	3.65972
G440981473	1.16923	0.390292	1.64013
G440981474	2.11581	0.756008	4.0985
G440981475	2.53062	0.853997	6.84917
G440981476	1.37646	0.603698	2.52333
G440981477	2.05619	0.749097	3.98561
G440981478	1.7186	0.672383	3.05235
G440981479	2.36476	0.840308	6.26207
G440981480	2.08834	0.799999	4.99998
G440981481	2.86953	0.913047	11.5004
G440981482	2.00773	0.765659	4.26729
G440981486	1.52249	0.57351	2.34472
G440981487	1.75012	0.742862	3.88896
G440981489	2.72348	0.890951	9.17018
G440981490	1.20296	0.429148	1.75177
G440981493	2.17675	0.778652	4.51777
G440981494	2.17567	0.782762	4.60324
G440981495	2.53327	0.852306	6.77074
G440981496	1.92706	0.761424	4.19154
G440981498	2.63468	0.87112	7.75915
G440981499	2.50784	0.87665	8.10699
G440981500	2.05988	0.794127	4.85737
G440981501	1.87396	0.716604	3.52863
G440981502	2.2265	0.801557	5.03924
G440981503	1.14424	0.507972	2.03241
G440981505	1.42479	0.52442	2.10269
G440981506	1.80956	0.685807	3.18276
G440981507	1.13425	0.427602	1.74704
G440981508	1.4431	0.559792	2.27165
G440981509	2.40058	0.852941	6.8
G440981510	1.54613	0.65917	2.93402
G440981511	2.30238	0.829886	5.8784
G440981512	2.0624	0.78784	4.71342
G440981514	2.4781	0.825586	5.73348
G440981515	1.53883	0.650883	2.86437
G440981516	1.98944	0.755449	4.08912
G440981517	1.88222	0.713016	3.48451
G440981518	2.19111	0.808102	5.21111
G440981520	1.9862	0.7755	4.45435
G440981521	2.12429	0.807971	5.20755
G440981523	2.33687	0.799765	4.99414
G440981524	2.38604	0.871335	7.77211
G440981526	1.52036	0.625395	2.66948
G440981527	1.74305	0.640346	2.78045
G440981528	1.81401	0.760262	4.17123
G440981529	1.96668	0.752087	4.03368
G440981530	1.6221	0.619684	2.62939
G440981531	1.70686	0.685926	3.18396
G440981532	1.80744	0.71253	3.47862
G441284001	2.61639	0.862418	7.26838
G441284002	2.27236	0.803945	5.10062
G441284003	2.88288	0.897819	9.78655
G441284004	2.50776	0.855028	6.89788
G441284005	2.582	0.856246	6.95634
G441284006	2.42206	0.819193	5.53075
G441284007	2.02529	0.746673	3.94746
G441284009	1.42976	0.519399	2.08073
G441284010	2.30958	0.824773	5.70687
G441284011	3.22269	0.927486	13.7905
G441284012	2.65878	0.866936	7.51517
G441284013	2.74927	0.901779	10.1811
G441284014	2.46778	0.818938	5.52298
G441284015	2.81509	0.914489	11.6944
G441284017	2.53802	0.81217	5.32395
G441284019	1.68288	0.58873	2.43149
G441284021	2.59307	0.866161	7.47165
G441284022	2.5518	0.828641	5.8357
G441284023	2.73949	0.91026	11.1433
G441284024	2.861	0.877341	8.1527
G441284025	1.59575	0.547426	2.20958
G441284026	1.72684	0.692011	3.24687
G441284027	3.06837	0.904157	10.4338
G441284031	2.85839	0.896488	9.66075
G441284033	1.72273	0.562828	2.28743
G441284042	2.50168	0.838991	6.21082
G441284043	3.10676	0.933996	15.1506
G441284047	2.81369	0.905006	10.5269
G441284048	0.925921	0.297506	1.4235
G441284049	2.44616	0.81688	5.46089
G441284051	3.25485	0.934175	15.1919
G441284052	2.86708	0.892463	9.29911
G441284053	2.26958	0.77538	4.45197
G441284054	2.51799	0.861	7.19423
G441284055	1.8749	0.620458	2.63475
G441284056	2.95975	0.910931	11.2273
G441284057	2.30396	0.786333	4.68018
G441284058	2.67688	0.872348	7.8338
G441284059	2.70633	0.880011	8.33412
G441284061	2.39833	0.794553	4.86744
G441284067	2.4243	0.84553	6.47374
G441284070	2.66432	0.898912	9.89235
G441284072	2.93745	0.911861	11.3457
G441284073	2.89376	0.914608	11.7106
G441284074	2.92216	0.911013	11.2375
G441284075	1.27377	0.466029	1.87276
G441284076	2.97981	0.901001	10.1011
G441284077	2.63515	0.872484	7.84216
G441284078	1.88757	0.631351	2.71261
G441284079	3.22041	0.928393	13.9651
G441284080	3.1785	0.935565	15.5196
G441284081	2.56546	0.859274	7.106
G441284082	2.30277	0.831537	5.93601
G441284084	2.20183	0.755126	4.08374
G441284085	2.84988	0.903915	10.4074
G441284086	2.81283	0.885035	8.6983
G441284088	2.74252	0.864928	7.40345
G441284092	1.52874	0.557232	2.25852
G441284093	2.72936	0.876793	8.1164
G441284096	2.69945	0.878864	8.25521
G441284097	2.75724	0.882355	8.50016
G441284099	2.60706	0.879162	8.27553
G441284100	2.52555	0.862198	7.25677
G441284101	2.35348	0.842287	6.34064
G441284102	2.67388	0.869058	7.63697
G441284103	2.8518	0.885846	8.76007
G441284104	3.02045	0.921012	12.6602
G441284111	2.36185	0.84781	6.57073
G441284112	2.00605	0.752392	4.03864
G441284113	1.66222	0.593498	2.46001
G441284114	2.75955	0.882956	8.54378
G441284115	2.37428	0.811656	5.30944
G441284116	1.66223	0.661743	2.95633
G441284117	1.78109	0.717121	3.53508
G441284119	2.32389	0.839658	6.23666
G441284120	1.58486	0.596579	2.4788
G441284121	3.04634	0.92792	13.8735
G441284122	1.18983	0.420635	1.72603
G441284127	1.37024	0.49707	1.98835
G441284130	2.19598	0.781691	4.58065
G441284132	2.48198	0.833023	5.98885
G441284133	2.2997	0.830301	5.89277
G441284134	1.73146	0.642045	2.79365
G441284135	1.3854	0.524615	2.10356
G441284137	2.68115	0.883134	8.55678
G441284138	2.30084	0.839879	6.24527
G441284140	1.47413	0.623232	2.65415
G441284141	2.95513	0.916661	11.9992
G441284143	2.04857	0.721428	3.58974
G441284144	1.41144	0.516024	2.06622
G441284145	1.47168	0.584492	2.40669
G441284146	2.25214	0.81097	5.29016
G441284147	2.42597	0.859042	7.09434
G441284149	2.21699	0.800041	5.00102
G441284153	2.32722	0.86542	7.43052
G441284156	2.20704	0.742053	3.87677
G441284157	1.40701	0.527858	2.118
G441284203	2.68388	0.89642	9.65439
G441284205	2.64754	0.89767	9.7723
G441284206	1.45027	0.553093	2.2376
G441284207	2.35102	0.808359	5.2181
G441284208	2.16809	0.755359	4.08762
G441284212	1.45224	0.543959	2.19278
G441284214	1.9389	0.783517	4.6193
G441284215	2.01169	0.783126	4.61098
G441284216	1.63367	0.600824	2.50516
G441284217	1.47078	0.5972	2.48262
G441284218	1.60775	0.554744	2.2459
G441284219	2.1057	0.753593	4.05832
G441284220	2.1478	0.722857	3.60824
G441284221	1.15667	0.448359	1.81277
G441284223	1.56313	0.672053	3.04928
G441284224	2.14088	0.793314	4.83826
G441284226	1.82772	0.689406	3.21963
G441284227	1.69376	0.710816	3.45801
G441284228	1.34479	0.511341	2.04642
G441284229	1.74969	0.585098	2.41021
G441284230	1.63216	0.564456	2.29598
G441284231	2.16847	0.799165	4.97921
G441284232	1.62657	0.603614	2.52279
G441284234	1.71142	0.694102	3.26906
G441284236	2.10432	0.773563	4.41625
G441284237	1.95203	0.6935	3.26264
G441284238	1.89544	0.733325	3.74989
G441284239	1.25228	0.452668	1.82705
G441284240	1.56202	0.698876	3.3209
G441284241	1.72779	0.645675	2.82227
G441284242	2.00747	0.787147	4.69808
G441284243	2.10716	0.806446	5.16651
G441284244	2.04788	0.774623	4.43701
G441284245	2.85782	0.910527	11.1766
G441284246	2.1459	0.725503	3.64303
G441284247	2.31157	0.793309	4.83814
G441284248	1.70845	0.681235	3.13711
G441284250	2.68911	0.83117	5.92312
G441284251	1.36833	0.544353	2.19468
G441284252	2.48913	0.865146	7.4154
G441284253	1.73091	0.684767	3.17225
G441284254	1.7938	0.655238	2.90055
G441284256	2.50707	0.870724	7.73538
G441284260	1.21136	0.420128	1.72452
G441284261	2.24491	0.824439	5.69603
G441284262	1.63153	0.644755	2.81496
G441284263	1.96364	0.745814	3.93413
G441284264	1.72131	0.662973	2.96712
G441284265	1.52283	0.581061	2.38698
G441284266	1.29435	0.481149	1.92733
G441284267	2.26536	0.842771	6.36016
G441284268	1.74406	0.606534	2.54151
G441284269	1.3334	0.566624	2.30747
G441284271	2.08986	0.747764	3.96454
G441284272	2.02001	0.747129	3.95458
G441284273	1.91265	0.760701	4.17888
G441284275	2.38251	0.855003	6.89671
G441284276	1.70101	0.644445	2.8125
G441284277	1.64638	0.673086	3.05891
G441284279	1.79519	0.727631	3.67149
G441284280	2.36048	0.859642	7.12466
G441284282	1.86066	0.729172	3.69238
G441284284	1.57169	0.572737	2.34048
G441284285	1.46249	0.546079	2.20303
G441284286	1.70326	0.653434	2.88546
G441284287	1.84009	0.702645	3.36298
G441284289	2.52011	0.870553	7.72515
G441284290	2.10469	0.785205	4.65561
G441284291	1.43204	0.470356	1.88806
G441284292	2.50872	0.864731	7.3927
G441284297	1.0235	0.364928	1.57462
G441284300	1.44607	0.532864	2.1407
G441284301	1.61683	0.61542	2.60024
G441284302	1.80483	0.745538	3.92986
G441284305	2.31872	0.815384	5.41664
G441284306	1.91132	0.748791	3.98075
G441284307	2.66005	0.870463	7.71978
G441284308	1.83318	0.769439	4.33725
G441284309	2.18121	0.82657	5.76602
G441284310	2.04363	0.725473	3.64263
G441284314	2.28293	0.834965	6.05933
G441284315	2.35667	0.810813	5.28578
G441284316	2.20764	0.801637	5.04127
G441284317	1.95109	0.709898	3.44706
G441284318	1.56081	0.640269	2.77986
G441284319	2.07127	0.768307	4.31605
G441284320	2.25006	0.795603	4.89244
G441284321	2.18686	0.797072	4.92785
G441284325	2.5359	0.884081	8.62672
G441284326	1.74323	0.728249	3.67985
G441284327	2.03349	0.77987	4.54276
G441284328	1.91103	0.706398	3.40597
G441284329	1.84598	0.665785	2.99209
G441284330	1.91073	0.745496	3.92921
G441284331	2.53857	0.855324	6.91201
G441284332	1.07306	0.417438	1.71656
G441284333	2.17118	0.810527	5.2778
G441284334	1.41444	0.55472	2.24578
G441284335	2.09234	0.802634	5.06673
G441284337	2.08359	0.78264	4.60066
G441284338	1.53467	0.579273	2.37684
G441284339	2.00269	0.687526	3.20026
G441284343	1.80101	0.67431	3.0704
G441284345	1.55313	0.652984	2.88171
G441284346	1.84449	0.729096	3.69134
G441284347	1.62449	0.593978	2.46292
G441284348	1.68196	0.664826	2.98353
G441284350	1.78963	0.608926	2.55706
G441284351	2.0607	0.768918	4.32746
G441284353	1.93176	0.665967	2.99371
G441284355	2.21232	0.767666	4.30416
G441284357	2.25102	0.740618	3.85532
G441284358	2.02675	0.69662	3.29619
G441284363	2.57541	0.870271	7.70838
G441284364	2.08677	0.76644	4.28155
G441284365	2.43734	0.838363	6.1867
G441284366	1.63676	0.676758	3.09365
G441284372	1.14491	0.480958	1.92663
G441284373	1.63288	0.690785	3.23399
G441284374	2.24831	0.724312	3.62729
G441284375	2.46477	0.845843	6.48691
G441284376	1.73702	0.625841	2.67266
G441284377	2.14725	0.781699	4.58084
G441284379	2.23264	0.812012	5.3195
G441284380	2.21222	0.773479	4.4146
G441284381	2.2224	0.819158	5.5297
G441284386	2.4997	0.834747	6.05131
G441284388	2.7618	0.895012	9.52494
G441284390	2.46984	0.865811	7.45218
G441284391	2.74377	0.891344	9.2034
G441284396	2.68377	0.893852	9.42076
G441284401	1.83029	0.718371	3.55077
G441284402	2.62912	0.862505	7.27301
G441284403	2.72255	0.903377	10.3495
G441284408	1.95985	0.739953	3.84546
G441284409	2.44716	0.835443	6.07693
G441284412	2.70276	0.876256	8.08123
G441284414	1.73758	0.680158	3.12655
G441284416	0.889398	0.336712	1.50764
G441284417	2.34041	0.837178	6.14167
G441284418	1.84884	0.727154	3.66507
G441284419	2.17642	0.744526	3.91429
G441284420	2.0866	0.802147	5.05426
G441284421	1.71415	0.651056	2.86579
G441284423	1.83191	0.704337	3.38223
G441284424	2.25724	0.825279	5.72343
G441284425	2.18013	0.787167	4.69851
G441284428	1.88628	0.660341	2.94413
G441284429	1.83711	0.695554	3.28466
G441284430	2.4323	0.818693	5.51552
G441284431	2.04028	0.730122	3.70537
G441284432	2.06975	0.801732	5.04369
G441284434	1.65263	0.600945	2.50592
G441284435	1.68689	0.641794	2.79169
G441284437	2.20195	0.740812	3.85821
G441284438	2.36456	0.848565	6.60351
G441284439	1.8979	0.771465	4.3757
G441284443	1.6889	0.718134	3.54778
G441284444	1.69848	0.609436	2.5604
G441284457	2.94791	0.897035	9.71206
G441284458	2.55057	0.854067	6.85248
G441284459	1.6665	0.601588	2.50996
G441284460	2.82652	0.893192	9.36257
G441284461	2.13934	0.802472	5.06259
G441284462	2.2044	0.839071	6.21391
G441284463	2.27072	0.839121	6.21585
G441284464	2.36011	0.844864	6.44595
G441284465	2.13275	0.788315	4.72401
G441284466	1.46426	0.644371	2.81192
G441284468	1.39884	0.498272	1.99311
G441284477	2.26446	0.8228	5.64334
G441284479	1.3866	0.480563	1.92516
G441284481	1.77558	0.67444	3.07163
G441284483	2.73217	0.889745	9.06988
G441284484	2.67259	0.89774	9.77903
G441284487	1.90382	0.755741	4.09402
G441284488	1.88569	0.716713	3.52999
G441284490	2.61071	0.80767	5.19939
G441284493	2.14605	0.757419	4.12234
G441284494	2.01362	0.701891	3.35447
G441284496	2.07458	0.781166	4.56967
G441284497	1.11894	0.504399	2.01775
G441284498	1.94635	0.710823	3.45809
G441284499	2.2104	0.80888	5.2323
G441284501	1.79293	0.698821	3.32028
G441284502	1.6993	0.624914	2.66605
G441284504	1.80904	0.712606	3.47954
G441284505	2.22893	0.780413	4.55399
G441284506	1.31445	0.5153	2.06313
G441284507	2.09714	0.706317	3.40504
G441284508	2.04897	0.687574	3.20076
G441284509	2.36779	0.850193	6.67527
G441284510	1.88026	0.74457	3.91496
G441284511	1.20505	0.477074	1.91232
G441284513	1.50353	0.634247	2.73408
G441284515	2.13142	0.807114	5.1844
G441284516	1.68452	0.595616	2.47289
G441284517	1.76415	0.704708	3.38648
G441284518	1.99412	0.771286	4.37227
G441284519	1.91205	0.793832	4.85042
G441284520	1.5061	0.573853	2.34661
G441284528	2.04089	0.778735	4.51947
G441284529	1.73321	0.646851	2.83167
G441284530	1.97896	0.786943	4.69357
G441284533	2.0193	0.785185	4.65517
G441284534	1.91921	0.758797	4.14589
G441284536	0.856956	0.286661	1.40186
G441284537	2.06535	0.706956	3.41246
G441284538	1.90021	0.704684	3.38621
G441284539	1.22013	0.502264	2.0091
G441284540	0.825071	0.355608	1.55185
G441284541	2.06181	0.814554	5.39241
G441284542	1.53189	0.59855	2.49097
G441284543	2.4957	0.842515	6.3498
G441284544	2.16408	0.787239	4.70011
G441284545	2.20413	0.760831	4.18115
G441284546	1.88436	0.776505	4.47437
G441284547	1.81461	0.660667	2.94696
G441284548	2.40248	0.872062	7.81629
G441284549	2.51186	0.863993	7.35258
G441284550	0.998088	0.354657	1.54956
G441284551	1.6462	0.645634	2.82194
G441284552	1.29138	0.577624	2.36756
G441284553	1.55849	0.600948	2.50594
G441284554	2.0487	0.810718	5.28312
G441284556	2.31267	0.765863	4.271
G441284557	2.16752	0.786118	4.67547
G441284559	2.24114	0.83465	6.04777
G441284562	2.40614	0.835266	6.07038
G441284566	2.01467	0.762683	4.21377
G441284567	1.79319	0.754687	4.07643
G441284568	1.38848	0.541573	2.18137
G441284569	2.28923	0.843964	6.40879
G441284571	2.19945	0.83116	5.92278
G441284572	1.8985	0.769855	4.34508
G441284575	1.77934	0.62597	2.67358
G441284576	1.83029	0.654043	2.89053
G441284577	2.3926	0.815741	5.42716
G441284578	2.54594	0.86457	7.38387
G441284602	2.37148	0.825247	5.72238
G441284603	1.63186	0.636521	2.75119
G441284604	2.36981	0.827451	5.79547
G441284605	2.3423	0.842582	6.35252
G441284607	2.1166	0.813903	5.37355
G441284609	2.47664	0.82102	5.58721
G441284610	2.80884	0.896372	9.6499
G441284613	1.65735	0.721322	3.58837
G441284614	1.89874	0.768526	4.32014
G441284615	1.96384	0.782636	4.60057
G441284616	2.77254	0.878353	8.22049
G441284618	2.12414	0.707097	3.4141
G441284620	2.59045	0.851569	6.73715
G441284625	2.19204	0.785398	4.6598
G441284627	1.7029	0.724501	3.62978
G441284628	1.80128	0.731543	3.72499
G441284629	2.09112	0.765837	4.27054
G441284630	2.16577	0.724581	3.63083
G441284631	1.93019	0.725432	3.64209
G441284634	2.29844	0.813639	5.36592
G441284635	2.71465	0.864731	7.39267
G441284636	1.9145	0.787834	4.7133
G441284637	1.76885	0.755497	4.08993
G441284638	2.35033	0.862226	7.25829
G441284639	1.85305	0.671177	3.04115
G441284640	2.51385	0.857574	7.02119
G441284641	1.69829	0.621576	2.64254
G441284642	1.8524	0.733161	3.74757
G441284644	2.332	0.84541	6.46872
G441284647	2.07961	0.788382	4.7255
G441284648	2.01719	0.725066	3.63724
G441284651	1.78088	0.679247	3.11767
G441284653	3.12332	0.920121	12.519
G441284654	1.97435	0.757163	4.11799
G441284655	1.74996	0.643067	2.80165
G441284657	2.26228	0.818562	5.51152
G441284658	2.2493	0.820089	5.55831
G441284659	2.28771	0.81409	5.37894
G441284660	1.34338	0.48987	1.96028
G441303003	3.00021	0.880341	8.35707
G441303004	2.45079	0.830046	5.88395
G441303005	2.17275	0.719868	3.56975
G441303006	2.48692	0.852814	6.7941
G441303007	1.25302	0.48339	1.9357
G441303008	2.52325	0.844465	6.42943
G441303010	2.05939	0.784756	4.6459
G441303011	2.8364	0.89785	9.78948
G441303012	2.98662	0.910547	11.1791
G441303013	1.42953	0.51716	2.07108
G441303016	2.34618	0.796046	4.90308
G441303019	1.19108	0.404644	1.67967
G441303020	2.68793	0.874483	7.96705
G441303021	1.90667	0.753636	4.05903
G441303022	1.84086	0.633564	2.72899
G441303024	1.1625	0.384586	1.62492
G441303025	2.89623	0.908615	10.9427
G441303026	2.48034	0.870416	7.717
G441303027	1.01837	0.393	1.64745
G441303028	3.25271	0.920958	12.6514
G441303029	1.99253	0.696824	3.29841
G441303030	1.94394	0.726758	3.65976
G441303033	1.72852	0.71694	3.53282
G441303034	1.63499	0.641067	2.78604
G441303037	2.64647	0.879854	8.32321
G441303038	0.559125	0.185861	1.22829
G441303039	2.30062	0.821461	5.60102
G441303043	1.97214	0.706954	3.41244
G441303044	2.72311	0.887328	8.87535
G441303045	2.31357	0.807271	5.18864
G441303046	2.20722	0.768268	4.31534
G441303048	2.69668	0.845629	6.47792
G441303049	1.69696	0.612117	2.57809
G441303050	2.74868	0.901502	10.1525
G441303051	3.13848	0.933783	15.1017
G441303052	1.65746	0.577423	2.36643
G441303053	2.19096	0.755411	4.08849
G441303054	0.845993	0.28372	1.3961
G441303069	0.744854	0.234655	1.3066
G441303070	2.71657	0.890181	9.10587
G441303071	2.65165	0.8865	8.81054
G441303072	2.49618	0.867362	7.5393
G441303073	1.45542	0.635138	2.74076
G441303076	2.00062	0.784211	4.63416
G441303077	1.97816	0.743532	3.89913
G441303078	2.33243	0.830101	5.88585
G441303084	2.5988	0.852501	6.7797
G441303093	2.16083	0.812017	5.31964
G441303094	2.0688	0.782504	4.59779
G441303095	1.20194	0.460071	1.85209
G441303096	2.15562	0.764132	4.23966
G441303098	0.901219	0.446515	1.80674
G441303099	2.89835	0.911259	11.2687
G441303100	1.37621	0.467093	1.8765
G441303102	1.26677	0.551795	2.23112
G441303104	0.452438	0.135068	1.15616
G441303105	2.45674	0.842178	6.33626
G441303109	2.65739	0.86131	7.21032
G441303111	1.80314	0.714832	3.5067
G441303112	2.6855	0.900495	10.0498
G441303113	1.19942	0.448277	1.8125
G441303115	3.04534	0.91719	12.0758
G441303117	2.64596	0.861197	7.20446
G441303118	2.3273	0.825057	5.71616
G441303120	2.79162	0.894456	9.47473
G441303121	2.1545	0.744579	3.9151
G441303123	2.44828	0.830725	5.90755
G441303125	2.33443	0.825343	5.72552
G441303126	2.14443	0.776321	4.47069
G441303128	2.15643	0.808479	5.22136
G441303129	1.62739	0.59042	2.44153
G441303130	2.01697	0.761688	4.19618
G441303133	1.60429	0.567499	2.31213
G441303134	2.11442	0.785538	4.66283
G441303135	1.54028	0.672108	3.04979
G441303136	1.77941	0.663245	2.96952
G441303137	2.26243	0.794824	4.87388
G441303140	1.0768	0.370003	1.58731
G441303141	2.5445	0.877489	8.16254
G441303142	3.00195	0.908903	10.9773
G441303143	2.27469	0.825311	5.72446
G441303144	1.92623	0.758732	4.14476
G441303146	3.0428	0.93228	14.7666
G441303147	2.44558	0.844729	6.44034
G441303148	1.78441	0.719314	3.5627
G441303149	3.11134	0.927128	13.7227
G441303154	2.81333	0.896208	9.63462
G441303156	1.36278	0.617444	2.614
G441303158	2.52613	0.871348	7.7729
G441303160	2.69427	0.890621	9.14254
G441303161	2.97153	0.923009	12.9885
G441303165	1.9448	0.679736	3.12243
G441303167	2.06366	0.711976	3.47193
G441303169	1.94577	0.733218	3.74838
G441303170	2.86543	0.911568	11.3082
G441303171	1.85834	0.633267	2.72678
G441303175	2.8975	0.899317	9.93212
G441303176	2.65458	0.846281	6.5054
G441303177	3.03519	0.913019	11.4968
G441303180	2.08439	0.741983	3.87571
G441303181	2.27711	0.83493	6.05802
G441303182	1.99532	0.739322	3.83615
G441303183	2.86682	0.906744	10.7231
G441303184	1.65967	0.57515	2.35377
G441303185	2.29486	0.753507	4.05691
G441303186	1.52616	0.565436	2.30116
G441303188	2.50926	0.879173	8.27632
G441303189	2.4099	0.826982	5.77976
G441303192	1.31499	0.440868	1.78849
G441303194	2.95389	0.904545	10.4762
G441303195	2.53768	0.877228	8.14517
G441303196	2.72323	0.874777	7.98576
G441303197	1.95329	0.725079	3.63741
G441303202	1.63608	0.65524	2.90057
G441303204	2.28594	0.796577	4.91586
G441303206	1.35001	0.488591	1.95538
G441303207	2.73829	0.894788	9.50464
G441303208	1.58079	0.51645	2.06804
G441303209	1.09092	0.418179	1.71874
G441303219	2.84599	0.911196	11.2608
G441303221	1.77304	0.715381	3.51347
G441303224	1.95351	0.726783	3.6601
G441303225	1.2958	0.567808	2.31378
G441303227	2.14358	0.750152	4.00243
G441303231	2.62537	0.875746	8.04804
G441303232	2.17155	0.779314	4.53132
G441303233	2.41785	0.792828	4.82691
G441303238	2.47988	0.775167	4.44775
G441303242	2.77076	0.888449	8.96448
G441303246	3.10361	0.925358	13.3973
G441303247	2.18467	0.776511	4.4745
G441303248	1.555	0.558723	2.26615
G441303249	1.87556	0.675115	3.07801
G441303250	1.35929	0.487241	1.95023
G441303251	2.78885	0.89444	9.47332
G441303253	1.37251	0.51997	2.0832
G441303255	1.96481	0.774724	4.439
G441303257	1.89904	0.734869	3.77172
G441303259	3.02021	0.921311	12.7082
G441303261	2.80972	0.898892	9.89037
G441303263	1.52713	0.536255	2.15636
G441303264	0.85316	0.461885	1.85834
G441303265	1.91808	0.774693	4.43839
G441303267	2.69002	0.866346	7.48201
G441303269	1.06932	0.509514	2.03879
G441303271	1.58175	0.539998	2.1739
G441303272	2.27406	0.81608	5.43713
G441303275	1.90125	0.79495	4.87686
G441303276	2.56966	0.87154	7.7845
G441303277	2.1313	0.771891	4.38387
G441303278	1.20186	0.453384	1.82944
G441303279	2.05089	0.794487	4.86587
G441303280	2.10958	0.791287	4.79126
G441303282	1.69542	0.621101	2.63923
G441303284	1.96891	0.740653	3.85583
G441303285	2.73709	0.885431	8.72833
G441303286	2.49636	0.849858	6.66037
G441303290	1.86397	0.709122	3.43787
G441303291	2.0698	0.762461	4.20984
G441303292	1.31518	0.54072	2.17732
G441303293	2.84025	0.904096	10.4271
G441303294	2.6945	0.870982	7.75086
G441303295	1.68859	0.616704	2.60895
G441303299	1.1905	0.4106	1.69664
G441303300	2.31433	0.734611	3.76806
G441303303	1.74887	0.659633	2.93801
G441303304	2.75685	0.907849	10.8517
G441303305	1.41486	0.556473	2.25465
G441303306	1.48945	0.636361	2.74998
G441303307	1.37467	0.498131	1.99255
G441303308	1.48533	0.576884	2.36342
G441303315	1.71427	0.600652	2.50408
G441303316	1.84337	0.660999	2.94984
G441303317	2.29197	0.826999	5.78032
G441303318	2.04556	0.759276	4.15414
G441303319	1.94788	0.729003	3.69008
G441303320	2.66349	0.88145	8.43525
G441303321	1.47153	0.548976	2.21718
G441303322	2.07699	0.790199	4.76641
G441303325	2.59674	0.825237	5.72202
G441303328	1.28014	0.412435	1.70194
G441303330	1.48595	0.494504	1.97825
G441303331	1.70695	0.594132	2.46385
G441303332	1.94522	0.732096	3.73268
G441303333	0.754247	0.323063	1.47724
G441303334	2.1202	0.772504	4.39569
G441303335	2.40115	0.85959	7.12202
G441303336	1.29417	0.482198	1.93124
G441303337	2.31405	0.830618	5.90383
G441303338	2.70083	0.893108	9.35524
G441303339	1.68366	0.640768	2.78372
G441303340	2.83643	0.912501	11.4287
G441303342	1.43513	0.570575	2.3287
G441303343	1.64181	0.624148	2.66062
G441303345	2.58758	0.873683	7.91657
G441303346	1.01358	0.352363	1.54407
G441303347	2.47452	0.860844	7.18616
G441303349	2.03273	0.77044	4.35616
G441303352	1.69165	0.640347	2.78046
G441303353	2.3508	0.811878	5.31571
G441303355	3.20269	0.926458	13.5977
G441303359	2.02817	0.782955	4.60733
G441303360	1.81683	0.766667	4.28572
G441303361	2.41877	0.836232	6.1062
G441303366	2.31172	0.839562	6.23294
G441303368	1.24774	0.47765	1.91442
G441303369	1.88363	0.660857	2.94861
G441303371	1.52934	0.604337	2.5274
G441303373	0.964502	0.334308	1.5022
G441303374	1.79914	0.585832	2.41448
G441303376	1.66568	0.690623	3.2323
G441303377	2.40427	0.851185	6.71976
G441303379	1.98185	0.791175	4.78869
G441303381	1.43008	0.643023	2.8013
G441303383	2.36733	0.794694	4.87078
G441303389	1.80809	0.59653	2.4785
G441303390	2.36188	0.842671	6.35612
G441303391	1.43408	0.501337	2.00536
G441303393	2.50566	0.819615	5.54371
G441303394	2.56019	0.816566	5.45154
G441303396	1.51654	0.555732	2.25089
G441303397	2.24211	0.833798	6.01677
G441303401	3.07507	0.916875	12.0301
G441303402	1.92182	0.686159	3.18633
G441303406	1.94848	0.766356	4.28001
G441303408	1.8555	0.610723	2.56886
G441303409	1.56759	0.657314	2.91812
G441303410	1.04715	0.374363	1.59837
G441303414	2.42464	0.866796	7.50728
G441303415	2.28553	0.837053	6.13697
G441303417	1.85547	0.690888	3.23507
G441303418	2.47484	0.857627	7.02379
G441303419	1.70643	0.644564	2.81345
G441303420	1.86481	0.635751	2.74537
G441303421	1.50308	0.607802	2.54973
G441303422	1.89097	0.750361	4.00578
G441303425	1.80664	0.685041	3.17501
G441303431	1.55167	0.584792	2.40843
G441303432	2.55949	0.861632	7.22712
G441303434	2.71717	0.881341	8.42751
G441303435	1.85685	0.695329	3.28222
G441303436	1.47148	0.548956	2.21708
G441303437	2.06112	0.768783	4.32493
G441303438	1.93704	0.752866	4.04638
G441303439	1.2374	0.461968	1.85863
G441303440	2.2656	0.831174	5.92326
G441303441	1.51177	0.544611	2.19592
G441303442	2.77171	0.897951	9.79917
G441303443	1.77529	0.673059	3.05865
G441303444	2.21634	0.82842	5.82817
G441303447	1.75361	0.657891	2.92304
G441303449	1.46279	0.556951	2.25709
G441303451	2.38528	0.867964	7.57368
G441303452	1.13601	0.434632	1.76876
G441303454	1.80248	0.70222	3.35818
G441303455	1.78994	0.723617	3.61817
G441303456	2.23325	0.762368	4.20819
G441303458	2.12757	0.731651	3.72649
G441303459	1.8881	0.71277	3.48153
G441303463	1.80427	0.699647	3.32941
G441303464	1.74763	0.70616	3.40322
G441303467	1.41969	0.496828	1.98739
G441303470	2.42092	0.832862	5.98307
G441303473	2.38497	0.835508	6.07931
G441303477	2.51555	0.867768	7.56248
G441303478	1.87972	0.728535	3.68372
G441303480	2.02171	0.761451	4.19202
G441303483	2.92175	0.90795	10.8636
G441303484	2.80756	0.892257	9.28137
G441303486	2.57776	0.878559	8.23444
G441303488	1.84722	0.691396	3.2404
G441303490	2.12629	0.763854	4.23466
G441303491	1.9789	0.765402	4.26261
G441303492	2.19647	0.81453	5.39171
G441303497	0.9188	0.394625	1.65187
G441303499	1.86274	0.671072	3.04018
G441303500	1.08165	0.354295	1.54869
G441303501	1.15563	0.437967	1.77926
G441303503	2.25152	0.783963	4.62883
G441303505	1.09789	0.56816	2.31567
G441303506	2.39093	0.852261	6.76869
G441303507	2.91915	0.892392	9.29299
G441303510	2.01688	0.751211	4.01946
G441303511	1.64397	0.648557	2.84541
G441303512	1.33297	0.619809	2.63026
G441303514	1.82175	0.629125	2.69632
G441303515	1.60757	0.665226	2.98709
G441303517	1.88379	0.740826	3.85841
G441303518	1.85201	0.70941	3.44127
G441303519	2.41405	0.83798	6.17207
G441303520	2.26033	0.855895	6.9394
G441303521	2.24924	0.81891	5.52212
G441303522	1.21223	0.458559	1.84692
G441303523	2.67348	0.88363	8.59328
G441303524	2.23968	0.807065	5.1831
G441303525	1.27742	0.52059	2.0859
G441303526	1.52514	0.603182	2.52005
G441303527	1.44966	0.527641	2.11703
G441303528	1.77547	0.703942	3.37772
G441303531	1.78294	0.715529	3.5153
G441303532	1.89448	0.755345	4.0874
G441303533	2.09409	0.810971	5.29018
G441303534	1.40885	0.574154	2.34826
G441303535	1.35747	0.485945	1.94532
G441303536	2.43443	0.845603	6.47679
G441303537	1.21791	0.49076	1.96371
G441303540	1.87978	0.699281	3.32537
G441303542	1.65615	0.574236	2.34872
G441303546	1.70915	0.648806	2.84743
G441303547	2.70124	0.877219	8.1446
G441303548	0.339639	0.104193	1.11631
G441303550	1.72692	0.74444	3.91297
G441303551	1.91765	0.739198	3.83432
G441303552	1.28272	0.469178	1.88387
G441303553	2.38257	0.853271	6.81528
G441303556	1.76	0.647118	2.83381
G441303557	1.56909	0.607626	2.54859
G441303559	1.03052	0.448983	1.81482
G441303560	1.32119	0.666927	3.00234
G441303561	2.58262	0.867352	7.53876
G441303562	1.60673	0.699053	3.32284
G441303563	1.36933	0.554334	2.24383
G441303564	2.1016	0.803038	5.07712
G441303565	1.55383	0.659451	2.93643
G441303566	2.25139	0.837138	6.14018
G441303567	1.56919	0.653849	2.88891
G441303568	1.39321	0.462759	1.86136
G441303571	1.32179	0.511839	2.0485
G441303572	1.48558	0.654687	2.89593
G441303573	2.16916	0.795991	4.90174
G441303574	1.9702	0.712542	3.47877
G441303577	1.92154	0.724423	3.62874
G441303578	2.65274	0.901781	10.1813
G441303583	1.47848	0.517858	2.07408
G441303584	2.26026	0.806607	5.17082
G441303586	1.66777	0.679173	3.11694
G441303587	1.7392	0.67758	3.10155
G441303589	1.67514	0.658611	2.92921
G441303590	0.873848	0.294265	1.41696
G441303594	2.15236	0.758764	4.14533
G441303596	2.45185	0.856599	6.97343
G441303598	2.05403	0.673183	3.05981
G441303600	1.80592	0.709218	3.43901
G441303603	2.0312	0.669102	3.02208
G441303610	1.56813	0.660327	2.944
G441303611	1.9172	0.635668	2.74475
G441303614	1.66671	0.66948	3.02554
G441303615	2.25382	0.793128	4.83391
G441303617	1.79257	0.742804	3.88808
G441303618	1.80891	0.624795	2.66521
G441303622	1.58552	0.659247	2.93468
G441303623	1.6395	0.611903	2.57668
G441303624	1.70952	0.694456	3.27285
G441303625	1.92919	0.763072	4.22069
G441303626	0.788193	0.320882	1.4725
G441303627	0.748814	0.276614	1.38239
G441303629	1.88234	0.773815	4.42115
G441303630	2.34492	0.82138	5.59849
G441424001	2.13213	0.770838	4.36373
G441424002	2.01242	0.750395	4.00633
G441424003	2.42162	0.83899	6.21079
G441424004	2.77163	0.905421	10.5731
G441424005	1.45995	0.462731	1.86127
G441424006	1.69427	0.649414	2.85237
G441424007	1.75769	0.68942	3.21978
G441424008	2.85396	0.848268	6.59055
G441424009	2.12506	0.719246	3.56183
G441424010	0.838761	0.37544	1.60113
G441424011	2.48582	0.842264	6.33972
G441424012	1.87443	0.714322	3.50044
G441424016	2.75158	0.88598	8.77041
G441424017	2.70846	0.893344	9.37591
G441424018	2.5895	0.880315	8.35529
G441424020	2.59725	0.881116	8.41156
G441424025	1.8557	0.627479	2.68441
G441424026	2.3841	0.824647	5.7028
G441424027	2.34657	0.852408	6.77543
G441424030	2.01804	0.712711	3.48081
G441424033	2.98355	0.920302	12.5474
G441424035	1.91301	0.723528	3.617
G441424039	1.84734	0.721617	3.59217
G441424040	2.20987	0.76376	4.23298
G441424045	0.945911	0.313887	1.45749
G441424049	1.49385	0.557945	2.26216
G441424050	2.87075	0.849033	6.62397
G441424051	2.14946	0.778333	4.51127
G441424052	2.86873	0.872883	7.86674
G441424053	1.73846	0.69848	3.31653
G441424054	2.03599	0.801038	5.02609
G441424056	2.15876	0.767342	4.29815
G441424057	2.67401	0.882458	8.50761
G441424059	2.29379	0.838294	6.18408
G441424063	2.1403	0.760745	4.17963
G441424064	2.47073	0.847057	6.53837
G441424065	1.63814	0.578314	2.37143
G441424066	2.03245	0.668666	3.0181
G441424067	2.66499	0.891424	9.2101
G441424068	1.51475	0.556532	2.25495
G441424069	2.41656	0.832869	5.98335
G441424070	2.69998	0.899875	9.98752
G441424071	2.71997	0.86386	7.34538
G441424072	1.70478	0.587708	2.42547
G441424075	2.48342	0.825364	5.72621
G441424079	2.26304	0.766111	4.27554
G441424080	1.45563	0.532439	2.13876
G441424082	0.982541	0.347417	1.53237
G441424083	2.38677	0.829938	5.8802
G441424085	1.47968	0.648963	2.8487
G441424086	2.4036	0.853004	6.80289
G441424088	1.14876	0.372909	1.59467
G441424090	2.20883	0.81657	5.45168
G441424091	2.31685	0.785425	4.66038
G441424092	2.40006	0.842425	6.34619
G441424093	2.7255	0.886161	8.78434
G441424094	2.56919	0.878756	8.2478
G441424095	2.6564	0.855733	6.93159
G441424096	2.38839	0.834955	6.05895
G441424097	2.11197	0.812041	5.32031
G441424098	2.12632	0.794609	4.86877
G441424099	2.31123	0.827831	5.80823
G441424101	2.19988	0.767561	4.3022
G441424102	2.91636	0.898634	9.86524
G441424103	2.58862	0.885688	8.74797
G441424106	1.54869	0.711803	3.46985
G441424107	1.86022	0.734123	3.76113
G441424111	2.61344	0.872311	7.83152
G441424112	1.36383	0.53085	2.13152
G441424113	1.82559	0.749929	3.99887
G441424116	2.11148	0.80174	5.04389
G441424117	1.63289	0.536674	2.15831
G441424118	1.05572	0.385984	1.62862
G441424119	1.55315	0.606823	2.54339
G441424120	2.33208	0.823314	5.65975
G441424121	2.00066	0.775313	4.45063
G441424123	2.39323	0.833712	6.01367
G441424125	1.6649	0.700388	3.33764
G441424126	1.77687	0.675681	3.08338
G441424127	2.08648	0.712265	3.47542
G441424128	1.15387	0.454773	1.8341
G441424129	2.68101	0.893427	9.38328
G441424130	2.35227	0.811001	5.29105
G441424132	2.34428	0.830828	5.91114
G441424133	1.61526	0.560764	2.27668
G441424134	2.51375	0.856296	6.95875
G441424135	2.22334	0.811052	5.29247
G441424137	2.01161	0.768365	4.31715
G441424138	2.22417	0.813728	5.3685
G441424139	2.191	0.831577	5.93743
G441424140	1.60694	0.674902	3.07599
G441424141	2.25315	0.835084	6.06369
G441424142	2.36712	0.852707	6.78918
G441424143	1.66399	0.695065	3.27939
G441424144	2.1707	0.82477	5.70677
G441424145	2.53783	0.879973	8.33147
G441424147	1.44446	0.694002	3.268
G441424148	2.40909	0.847976	6.57789
G441424149	2.05177	0.789708	4.75529
G441424150	1.91925	0.716346	3.52542
G441424151	1.86131	0.66135	2.9529
G441424152	2.32156	0.816019	5.43536
G441424153	1.68687	0.677679	3.1025
G441424154	1.75204	0.686095	3.18568
G441424156	2.00972	0.789211	4.74408
G441424157	2.31816	0.794544	4.86723
G441424158	2.70801	0.899415	9.94186
G441424160	1.2308	0.4493	1.81587
G441424161	2.35477	0.830556	5.90164
G441424164	2.40293	0.855073	6.90002
G441424165	2.94467	0.918614	12.2872
G441424166	2.62137	0.895386	9.55898
G441424167	1.41025	0.608639	2.55518
G441424174	2.15466	0.830919	5.91434
G441424175	2.16188	0.798219	4.95588
G441424176	2.36068	0.854518	6.87369
G441424177	1.81621	0.712747	3.48125
G441424178	2.4236	0.865107	7.4133
G441424179	2.52007	0.866763	7.50541
G441424180	2.78634	0.901847	10.1881
G441424181	2.30733	0.855062	6.89951
G441424183	1.73862	0.614923	2.59688
G441424184	2.12348	0.788054	4.71819
G441424186	1.40603	0.520225	2.08431
G441424187	2.52781	0.864739	7.39312
G441424188	2.41173	0.835637	6.08409
G441424189	0.742217	0.244221	1.32314
G441424190	2.25826	0.765894	4.27156
G441424192	2.49757	0.847724	6.56701
G441424193	1.76821	0.687502	3.20002
G441424194	1.59113	0.688886	3.21426
G441424195	2.738	0.896415	9.65387
G441424196	2.05772	0.805306	5.13628
G441424197	1.87598	0.755484	4.08972
G441424198	2.25191	0.862115	7.2524
G441424199	1.42672	0.536097	2.15562
G441424200	3.21252	0.93423	15.2044
G441424201	1.37546	0.497434	1.98979
G441424202	2.32176	0.834268	6.03382
G441424203	2.34377	0.8638	7.34215
G441424204	2.4689	0.85613	6.95072
G441424206	2.43438	0.803657	5.09313
G441424207	2.03144	0.75436	4.07099
G441424208	2.36238	0.79831	4.95812
G441424209	1.75085	0.669351	3.02435
G441424210	1.41422	0.512472	2.05117
G441424211	2.39682	0.872231	7.82663
G441424213	1.5729	0.575841	2.3576
G441424214	2.1038	0.801883	5.04753
G441424215	1.29625	0.512741	2.0523
G441424217	1.78595	0.769295	4.33453
G441424219	1.79084	0.71429	3.50006
G441424221	2.22481	0.794582	4.86811
G441424222	2.05786	0.7546	4.07498
G441424223	2.10054	0.774145	4.42761
G441424224	1.97827	0.692552	3.25258
G441424225	2.91994	0.912979	11.4915
G441424227	2.01734	0.737068	3.80327
G441424228	2.36526	0.83168	5.94105
G441424229	1.95923	0.797577	4.94015
G441424230	1.91852	0.706541	3.40763
G441424231	1.72199	0.657632	2.92084
G441424232	1.95461	0.70022	3.33578
G441424234	1.93289	0.728011	3.67661
G441424235	2.01298	0.779331	4.53168
G441424236	1.46716	0.528276	2.11989
G441424237	1.87542	0.674161	3.069
G441424238	1.65092	0.658104	2.92487
G441424240	1.39955	0.471941	1.89373
G441424241	2.45279	0.872337	7.83314
G441424242	1.64721	0.693288	3.26039
G441424244	1.60165	0.693949	3.26743
G441424246	2.42484	0.832064	5.95463
G441424247	1.05231	0.419858	1.72372
G441424248	1.71511	0.715865	3.51946
G441424249	2.51078	0.858507	7.0675
G441424251	1.34884	0.458254	1.84588
G441424252	2.12551	0.793511	4.84286
G441424253	1.60766	0.591356	2.44712
G441424254	2.06752	0.811723	5.31132
G441424255	1.83319	0.717003	3.53361
G441424256	2.20564	0.818314	5.504
G441424257	2.12716	0.780378	4.55328
G441424260	1.46673	0.6043	2.52717
G441424262	1.85938	0.662724	2.96493
G441424263	1.60657	0.627545	2.68489
G441424265	1.74765	0.713177	3.48647
G441424266	1.2813	0.443353	1.79647
G441424268	2.39366	0.843724	6.39895
G441424270	1.71122	0.600927	2.50581
G441424271	2.57378	0.887522	8.89059
G441424275	2.88076	0.909569	11.0582
G441424277	2.1447	0.729319	3.69439
G441424281	2.25035	0.780723	4.56043
G441424282	1.44569	0.474116	1.90156
G441424283	1.22547	0.39519	1.65341
G441424285	2.47188	0.867983	7.57477
G441424286	2.95386	0.915351	11.8135
G441424288	1.06437	0.350002	1.53847
G441424289	2.82756	0.910257	11.143
G441424290	2.16136	0.754708	4.07677
G441424291	2.4112	0.843534	6.39116
G441424292	2.55763	0.861919	7.24212
G441424294	1.87028	0.67763	3.10203
G441424296	1.14182	0.427724	1.74741
G441424297	2.89157	0.894149	9.44723
G441424298	3.17931	0.929786	14.2422
G441424300	2.52518	0.865317	7.42485
G441424302	1.29598	0.489532	1.95899
G441424303	2.2246	0.80298	5.07563
G441424304	0.88531	0.287393	1.4033
G441424305	2.40943	0.825597	5.73385
G441424306	2.65413	0.862742	7.28556
G441424307	2.66579	0.867832	7.56613
G441424308	2.9939	0.914394	11.6814
G441424309	3.07905	0.930499	14.3883
G441424310	2.1642	0.787414	4.70398
G441424311	2.12263	0.782439	4.5964
G441424312	2.32879	0.847186	6.5439
G441424313	1.53521	0.643085	2.80179
G441424314	2.37988	0.832744	5.97886
G441424315	2.48657	0.812279	5.32705
G441424318	2.79179	0.899296	9.93005
G441424319	2.6363	0.857967	7.0406
G441424321	2.02792	0.735966	3.78739
G441424322	2.74409	0.872869	7.8659
G441424325	2.60307	0.866318	7.48044
G441424326	1.60512	0.629033	2.69566
G441424327	1.93421	0.73751	3.80967
G441424328	2.10961	0.789344	4.74708
G441424329	1.51256	0.537794	2.16354
G441424330	2.10368	0.789032	4.74007
G441424331	2.32585	0.799584	4.98962
G441424332	1.91563	0.735579	3.78185
G441424333	1.66778	0.563872	2.2929
G441424334	2.58726	0.881198	8.4174
G441424335	3.16779	0.911551	11.306
G441424338	2.29073	0.822299	5.62742
G441424339	2.23378	0.784449	4.63928
G441424343	2.34221	0.806335	5.16355
G441424345	1.49511	0.499719	1.99888
G441424346	2.08439	0.748927	3.98291
G441424347	2.63498	0.880039	8.33605
G441424349	2.70295	0.875054	8.00347
G441424355	1.95567	0.70135	3.3484
G441424356	2.77114	0.898607	9.86265
G441424360	2.55519	0.883459	8.58064
G441424361	2.11826	0.814098	5.37919
G441424362	2.46089	0.8102	5.2687
G441424363	2.4734	0.838338	6.18576
G441424364	1.99772	0.798126	4.95359
G441424365	1.22665	0.442228	1.79285
G441424366	2.53707	0.855492	6.92003
G441424367	2.63219	0.885087	8.70222
G441424368	1.94889	0.733817	3.75681
G441424369	2.70607	0.889957	9.08738
G441424370	1.95474	0.770983	4.36649
G441424372	1.50387	0.689781	3.22353
G441424374	2.21958	0.798325	4.95846
G441424375	2.32679	0.758947	4.14847
G441424377	2.13482	0.732208	3.73424
G441424380	2.717	0.890683	9.14768
G441424381	2.82071	0.913523	11.5637
G441424382	2.98248	0.920395	12.562
G441424384	2.23774	0.790016	4.76226
G441424390	2.80737	0.895682	9.58607
G441424392	2.98736	0.910031	11.1149
G441424397	2.74319	0.894413	9.47082
G441424398	1.54994	0.60458	2.52896
G441424400	1.80412	0.642959	2.8008
G441424402	2.34997	0.780545	4.55675
G441424403	2.36743	0.841597	6.31299
G441424404	2.86189	0.914285	11.6666
G441424405	3.13348	0.916148	11.9258
G441424411	2.63398	0.835172	6.06692
G441424412	2.79671	0.899839	9.9839
G441424414	2.92526	0.907131	10.7679
G441424416	2.33367	0.850805	6.70264
G441424418	2.40118	0.862702	7.28344
G441424419	2.0007	0.800609	5.01527
G441424426	1.67301	0.60602	2.5382
G441424429	2.60508	0.840243	6.25952
G441424430	2.28633	0.809364	5.24559
G441424431	2.51508	0.863672	7.33526
G441424433	2.42468	0.830261	5.8914
G441424435	2.79849	0.861533	7.22194
G441424436	2.36043	0.86964	7.67105
G441424438	2.1892	0.782673	4.60136
G441424440	2.48138	0.853629	6.83194
G441424441	2.11282	0.741344	3.86613
G441424442	0.98766	0.324536	1.48046
G441424443	3.26393	0.933277	14.9873
G441424444	2.06374	0.758782	4.14563
G441424445	1.81035	0.605944	2.53771
G441424446	2.12321	0.768199	4.31405
G441424447	2.27559	0.763197	4.22292
G441424448	2.25476	0.803747	5.09546
G441424449	2.53674	0.867768	7.56249
G441424450	1.60615	0.70206	3.35638
G441424453	0.537135	0.167777	1.2016
G441424454	1.75433	0.729714	3.69979
G441424455	1.14603	0.447006	1.80834
G441424457	1.58327	0.663959	2.97583
G441424458	1.9554	0.75077	4.01235
G441424459	1.63059	0.540184	2.17478
G441424460	2.43382	0.845371	6.4671
G441424461	2.097	0.761473	4.1924
G441424463	2.54385	0.865348	7.42653
G441424464	1.52867	0.560441	2.27501
G441424465	2.3485	0.856014	6.94514
G441424466	2.43775	0.856622	6.97457
G441424468	2.55082	0.862253	7.25968
G441424469	1.83336	0.73778	3.8136
G441424470	2.58135	0.891749	9.2378
G441424471	2.71904	0.879061	8.26864
G441424472	2.1392	0.793074	4.83264
G441424474	1.68746	0.688571	3.21101
G441424475	2.56595	0.876846	8.1199
G441424476	2.11034	0.793877	4.85148
G441424477	2.3398	0.850057	6.66921
G441424478	1.37579	0.54635	2.20434
G441424479	2.43267	0.851687	6.74252
G441424480	2.15817	0.804965	5.12729
G441424481	2.05769	0.773457	4.41417
G441424482	1.28904	0.496444	1.98588
G441424483	1.35753	0.528161	2.11937
G441424484	2.49273	0.859156	7.10004
G441424485	1.87796	0.629279	2.69745
G441424486	2.17349	0.815498	5.41999
G441424488	1.72763	0.673216	3.06013
G441424489	0.707534	0.237527	1.31152
G441424490	2.063	0.795344	4.88625
G441424491	1.78916	0.682767	3.15226
G441424492	1.9467	0.743676	3.90131
G441424494	2.14792	0.811402	5.30227
G441424495	1.57987	0.636921	2.75422
G441424496	1.44333	0.569536	2.32307
G441424497	2.07599	0.716618	3.52881
G441424498	1.67367	0.717492	3.53972
G441424499	2.30142	0.792919	4.82903
G441424500	1.73505	0.719009	3.55883
G441424501	1.18342	0.478868	1.9189
G441424502	1.15042	0.497182	1.98879
G441424503	1.34313	0.462076	1.859
G441424504	2.10577	0.763912	4.2357
G441424505	1.09404	0.416372	1.71342
G441424506	1.91473	0.725224	3.63933
G441424507	1.05765	0.408406	1.69035
G441424508	1.54693	0.651368	2.86836
G441424510	1.25119	0.506123	2.0248
G441424511	2.81637	0.908592	10.9399
G441424512	1.05491	0.377175	1.60559
G441424513	2.04983	0.793753	4.84856
G441424515	2.16372	0.808055	5.20983
G441424516	2.09832	0.801384	5.03484
G441424517	2.17439	0.777653	4.49747
G441424518	1.8261	0.718344	3.55043
G441424519	1.67701	0.712809	3.482
G441424520	2.52411	0.818554	5.51127
G441424521	2.01714	0.774001	4.42481
G441424522	1.44367	0.492904	1.97201
G441424523	1.78718	0.673613	3.06385
G441424524	1.27981	0.445445	1.80325
G441424525	1.83157	0.736464	3.79454
G441424526	1.38947	0.531127	2.13278
G441424527	2.11764	0.809596	5.25198
G441424528	2.28224	0.766136	4.276
G441424529	1.94495	0.713002	3.48435
G441424530	2.18389	0.806515	5.16836
G441424531	2.09404	0.778182	4.5082
G441424532	2.4619	0.854371	6.86678
G441424533	1.21782	0.439436	1.78392
G441424534	2.06135	0.796059	4.90339
G441424535	1.59352	0.664913	2.9843
G441424536	1.99313	0.726496	3.65625
G441424537	1.4495	0.504202	2.01695
G441424538	2.00279	0.747689	3.96337
G441424539	1.7741	0.757179	4.11827
G441424541	1.94444	0.66445	2.98018
G441424542	2.43191	0.862957	7.29697
G441424544	1.31355	0.491934	1.96825
G441424545	2.0427	0.772491	4.39544
G441424547	0.930439	0.314497	1.45878
G441424548	1.44699	0.582318	2.39417
G441424549	1.87438	0.758972	4.1489
G441424550	1.7014	0.605595	2.53546
G441424552	2.41824	0.850603	6.69358
G441424554	1.27773	0.536319	2.15666
G441424555	2.76901	0.900401	10.0403
G441424556	0.902489	0.339182	1.51328
G441424557	1.93639	0.714071	3.49737
G441424558	1.85269	0.758354	4.13828
G441424559	1.88643	0.656555	2.91167
G441424560	2.1629	0.779742	4.54013
G441424561	1.91593	0.769691	4.34199
G441424562	2.31303	0.842983	6.36875
G441424563	1.84337	0.754282	4.0697
G441424565	1.22679	0.556417	2.25437
G441424566	1.92908	0.752747	4.04444
G441424567	2.28459	0.821764	5.61054
G441424568	1.65833	0.636391	2.75021
G441424569	1.95235	0.696312	3.29285
G441424572	2.62909	0.884307	8.64353
G441424573	1.49116	0.680331	3.12824
G441424575	2.80415	0.883155	8.55832
G441424576	3.09415	0.919006	12.3467
G441424578	2.86542	0.908196	10.8927
G441424581	1.79045	0.627967	2.68794
G441424582	1.44412	0.65645	2.91079
G441424583	2.10474	0.748733	3.97983
G441424584	2.55714	0.833192	5.99493
G441424586	2.44206	0.782644	4.60075
G441502004	2.11108	0.72844	3.68243
G441502007	1.72208	0.621038	2.63879
G441502011	2.42766	0.770138	4.35043
G441502014	2.08507	0.807918	5.20612
G441502018	2.19614	0.844592	6.4347
G441502031	1.47926	0.558769	2.26638
G441502034	0.388633	0.131576	1.15151
G441502035	1.23847	0.419084	1.72142
G441502036	2.18522	0.787469	4.7052
G441502037	2.08844	0.824396	5.69464
G441502040	2.09751	0.815406	5.41729
G441502041	2.37097	0.805645	5.14522
G441502043	1.69786	0.609547	2.56113
G441502044	2.58389	0.867435	7.5435
G441502046	2.65039	0.894003	9.43425
G441502048	2.6128	0.874492	7.96764
G441502050	1.98376	0.774351	4.43166
G441502052	2.75779	0.904328	10.4524
G441502053	2.618	0.894492	9.47797
G441502056	2.72445	0.87559	8.03793
G441502057	2.10765	0.759639	4.16041
G441502061	1.9638	0.658528	2.92849
G441502062	2.47698	0.856624	6.97469
G441502064	2.32681	0.851433	6.73095
G441502066	1.67733	0.637151	2.75597
G441502067	2.28181	0.729772	3.70058
G441502068	2.39631	0.855921	6.94062
G441502069	1.24432	0.489844	1.96018
G441502070	1.4161	0.536152	2.15588
G441502072	1.57093	0.576063	2.35884
G441502074	1.88401	0.742233	3.87948
G441502076	2.19099	0.838695	6.19942
G441502079	1.81337	0.72526	3.63981
G441502081	2.33563	0.846862	6.53005
G441502082	2.64474	0.851429	6.7308
G441502083	2.98478	0.929519	14.1882
G441502084	2.38815	0.853018	6.80354
G441502086	1.79495	0.65425	2.89226
G441502088	2.02873	0.68534	3.17803
G441502091	2.14243	0.764515	4.24656
G441502092	1.07415	0.367256	1.58042
G441502093	2.18521	0.83172	5.94249
G441502096	2.68742	0.891669	9.23098
G441502097	1.85044	0.673326	3.06116
G441502098	2.58	0.888068	8.93401
G441502100	1.06752	0.395056	1.65305
G441502101	2.05515	0.781171	4.56978
G441502102	1.34769	0.509514	2.0388
G441502103	2.55674	0.887173	8.8631
G441502105	2.10013	0.774339	4.43142
G441502106	2.4138	0.84826	6.59021
G441502107	2.36282	0.825946	5.74533
G441502109	1.31985	0.473918	1.90085
G441502110	1.77078	0.75009	4.00144
G441502111	2.31791	0.844783	6.44261
G441502112	1.03599	0.361263	1.56559
G441502115	2.64906	0.892317	9.28652
G441502116	2.70312	0.866844	7.51001
G441502119	2.38889	0.819485	5.5397
G441502122	2.40735	0.856575	6.97229
G441502123	2.17175	0.751544	4.02486
G441502125	2.17087	0.830996	5.91702
G441502126	1.93707	0.681831	3.14299
G441502129	2.98325	0.919804	12.4694
G441502130	2.54112	0.869293	7.65072
G441502131	2.77418	0.902948	10.3037
G441502132	1.80484	0.59724	2.48287
G441502133	1.34221	0.437823	1.7788
G441502135	1.66857	0.592358	2.45313
G441502138	0.843598	0.27237	1.37432
G441502139	2.01955	0.724347	3.62775
G441502142	2.54289	0.853498	6.82585
G441502146	1.89179	0.704004	3.37843
G441502147	1.36474	0.530981	2.13211
G441502148	1.88932	0.689207	3.21757
G441502149	2.12888	0.781446	4.57553
G441502151	2.56313	0.884599	8.66543
G441502153	2.00331	0.758738	4.14487
G441502155	2.47259	0.858563	7.07029
G441502157	2.32877	0.844547	6.43281
G441502158	2.21138	0.839902	6.24617
G441502160	1.53056	0.56097	2.27775
G441502161	2.3468	0.759029	4.14989
G441502164	1.51238	0.532173	2.13754
G441502173	2.25331	0.832302	5.96309
G441502174	2.22323	0.804264	5.10892
G441502176	1.77842	0.707734	3.42155
G441502181	2.87624	0.909628	11.0654
G441502183	2.40446	0.823746	5.67363
G441502186	2.39938	0.852844	6.7955
G441502187	2.2728	0.828682	5.83711
G441502189	1.85634	0.759996	4.1666
G441502192	2.06951	0.812013	5.31951
G441502193	1.84465	0.775275	4.44988
G441502197	1.45002	0.513972	2.05749
G441502200	2.48139	0.861766	7.23409
G441502201	2.5427	0.860592	7.17317
G441502203	1.88675	0.742326	3.88087
G441502204	2.87122	0.903808	10.3959
G441502207	2.33229	0.843558	6.39216
G441502209	2.50502	0.848474	6.59952
G441502210	1.58292	0.619077	2.6252
G441502212	2.48772	0.87258	7.84807
G441502214	2.84026	0.916017	11.9071
G441502215	1.65091	0.681078	3.13556
G441502216	2.47993	0.85535	6.91323
G441502217	1.36097	0.632345	2.71994
G441502219	2.37807	0.84695	6.53381
G441502220	2.92358	0.915563	11.8432
G441502222	2.18408	0.807685	5.19982
G441502224	2.21642	0.826374	5.7595
G441502225	2.6627	0.885498	8.7335
G441502226	2.33192	0.769857	4.34512
G441502234	2.70218	0.875639	8.04111
G441502237	2.80869	0.900557	10.056
G441502239	2.4925	0.865404	7.42964
G441502244	1.72509	0.698823	3.32031
G441502248	1.52407	0.652037	2.87387
G441502251	2.55111	0.862503	7.2729
G441502256	2.65226	0.881292	8.42403
G441502258	1.85003	0.706317	3.40503
G441502259	1.66322	0.626088	2.67443
G441502260	2.40247	0.862897	7.29376
G441502263	2.48042	0.853051	6.8051
G441502264	2.7612	0.896311	9.6442
G441502265	1.36047	0.574608	2.35077
G441502266	2.70684	0.891273	9.19732
G441502271	1.89878	0.638844	2.76889
G441502273	2.05263	0.810553	5.27852
G441502276	2.4431	0.864188	7.36313
G441502277	1.83191	0.62173	2.64362
G441502279	2.01037	0.768097	4.31216
G441502281	2.25583	0.840163	6.25637
G441502282	0.893538	0.303875	1.43652
G441502283	1.52169	0.581712	2.3907
G441502284	2.29685	0.820546	5.57246
G441502285	2.14779	0.807145	5.18524
G441502286	2.54391	0.861476	7.21894
G441502290	2.22638	0.80845	5.22056
G441502296	2.21732	0.818598	5.51262
G441502298	1.81198	0.696909	3.29933
G441502301	1.63271	0.576548	2.36154
G441502306	1.81022	0.7521	4.03388
G441502307	2.38302	0.842938	6.36691
G441502312	2.381	0.847281	6.54798
G441502313	0.920523	0.309084	1.44735
G441502314	1.77363	0.714909	3.50765
G441502315	2.05142	0.768543	4.32046
G441502317	1.92374	0.759598	4.1597
G441502318	2.56309	0.868203	7.58742
G441502319	1.50002	0.551237	2.22835
G441502322	2.65283	0.87371	7.91827
G441502326	1.79679	0.723219	3.61297
G441502328	1.90745	0.716715	3.53001
G441502329	2.11003	0.795972	4.90129
G441502331	2.19086	0.791959	4.80674
G441502333	0.637317	0.285397	1.39938
G441502334	2.15133	0.767527	4.30158
G441502335	2.48151	0.829132	5.85248
G441502337	2.83115	0.894311	9.46171
G441502338	2.32153	0.793195	4.83547
G441502339	2.16543	0.768076	4.31175
G441502340	2.65436	0.886221	8.78896
G441502343	2.32612	0.77872	4.51916
G441502344	1.99036	0.767027	4.29235
G441502345	0.947833	0.333703	1.50083
G441502346	2.15669	0.720341	3.57578
G441502350	2.57417	0.841355	6.30337
G441502351	2.19768	0.804617	5.11814
G441502352	3.0176	0.922879	12.9667
G441502353	2.18493	0.728931	3.6891
G441502355	2.47653	0.840636	6.27493
G441502357	2.45914	0.850596	6.69325
G441502358	3.02864	0.924558	13.2552
G441502360	3.04689	0.925018	13.3366
G441502362	2.36104	0.812149	5.32338
G441502363	1.65699	0.546911	2.20707
G441502364	1.4837	0.507098	2.0288
G441502368	2.28658	0.831076	5.91981
G441502371	2.43342	0.852568	6.78277
G441502372	1.47231	0.587363	2.42344
G441502376	3.03597	0.919227	12.3803
G441502377	2.40138	0.824497	5.6979
G441502379	1.72176	0.652191	2.87514
G441502380	2.39584	0.811585	5.30745
G441502382	2.30612	0.815242	5.41248
G441502386	1.49368	0.618142	2.61878
G441502387	2.42475	0.853953	6.8471
G441502388	2.29276	0.828961	5.84661
G441502389	1.10805	0.391784	1.64415
G441502391	1.97276	0.811199	5.29658
G441502392	2.60007	0.893154	9.35925
G441502393	2.43368	0.856449	6.96618
G441502396	2.08114	0.799338	4.98351
G441502399	1.3541	0.516953	2.07019
G441502400	1.38477	0.456915	1.84133
G441502401	2.85725	0.917502	12.1214
G441502403	1.59754	0.585437	2.41218
G441502404	2.41799	0.869924	7.68782
G441502405	1.89848	0.680126	3.12623
G441502406	2.44997	0.836909	6.13153
G441502407	2.47008	0.841387	6.30465
G441502408	1.54255	0.656052	2.90742
G441502409	2.29519	0.831806	5.94552
G441502412	1.83065	0.695492	3.28398
G441502414	2.47568	0.847	6.53596
G441502415	2.15972	0.746125	3.93895
G441502416	2.64144	0.865313	7.42464
G441502417	2.77955	0.893969	9.43124
G441502420	1.18279	0.45498	1.83479
G441502421	1.77244	0.688524	3.21052
G441502422	2.41645	0.836421	6.11326
G441502424	2.3406	0.807103	5.18413
G441502425	1.85597	0.759251	4.1537
G441502427	2.45257	0.868537	7.60672
G441502428	1.51833	0.667616	3.00857
G441502429	2.42431	0.829485	5.86457
G441502430	1.48987	0.556641	2.25551
G441502433	2.34671	0.778432	4.51329
G441502435	1.23332	0.463535	1.86405
G441502436	1.74095	0.625306	2.66885
G441502437	2.80726	0.895066	9.52981
G441502438	1.78335	0.73357	3.75333
G441502442	0.860233	0.277818	1.38469
G441502443	1.73049	0.699857	3.33174
G441502445	2.40438	0.843044	6.3712
G441502446	2.60591	0.87535	8.02246
G441502447	1.43756	0.5146	2.06016
G441502448	2.18161	0.79438	4.86333
G441502451	2.40063	0.843917	6.40684
G441502452	2.5033	0.866799	7.50746
G441502453	2.23033	0.812504	5.33345
G441502454	2.08392	0.784014	4.62993
G441502466	2.17357	0.8046	5.1177
G441502467	2.14968	0.771194	4.37052
G441502471	2.21438	0.804801	5.12298
G441502478	0.725176	0.238381	1.31299
G441502483	2.71361	0.880696	8.38198
G441502485	2.24785	0.77968	4.53884
G441502492	1.68417	0.695782	3.28712
G441502495	1.05098	0.381639	1.61718
G441502499	2.63121	0.893406	9.38137
G441502501	2.93443	0.907998	10.8693
G441502503	1.57477	0.592306	2.45282
G441502506	1.45341	0.5662	2.30521
G441502509	0.804176	0.289246	1.40696
G441502512	1.77691	0.695718	3.28642
G441502516	2.65817	0.881071	8.40835
G441502518	1.76787	0.71648	3.52708
G441502520	0.843375	0.328742	1.48974
G441502521	1.45632	0.628922	2.69485
G441502522	2.47542	0.853387	6.82067
G441502523	0.905523	0.39544	1.6541
G441502525	1.543	0.531461	2.1343
G441502528	2.31806	0.76199	4.2015
G441502532	2.69628	0.874142	7.94543
G441502535	3.11116	0.928989	14.0822
G441502536	2.8906	0.891768	9.23938
G441502537	1.54995	0.565132	2.29955
G441502538	1.90343	0.793823	4.8502
G441502543	2.18258	0.807181	5.18621
G441502548	1.82709	0.690629	3.23236
G441502552	2.59028	0.892125	9.27001
G441502554	2.36423	0.836078	6.10046
G441502557	1.79482	0.723005	3.61018
G441502560	1.44476	0.572685	2.34019
G441502561	2.01955	0.76411	4.23926
G441502566	1.32291	0.636958	2.7545
G441502567	1.81862	0.734237	3.76275
G441502569	2.60981	0.858062	7.04532
G441502570	1.47998	0.653329	2.88458
G441502575	1.96278	0.783781	4.62493
G441502577	2.14931	0.752323	4.03752
G441502578	1.71329	0.661071	2.95047
G441502579	2.3037	0.841131	6.29451
G441502580	2.63715	0.879667	8.31028
G441502583	2.47118	0.874185	7.9482
G441502588	1.76902	0.717849	3.5442
G441502590	2.07799	0.698522	3.31699
G441502593	1.53681	0.624986	2.66656
G441502595	0.981485	0.435538	1.7716
G441502596	0.764352	0.266153	1.36268
G441502597	1.94495	0.67547	3.08138
G441502599	1.50252	0.559803	2.27171
G441502600	2.46943	0.864791	7.39597
G441802001	1.4543	0.585589	2.41306
G441802002	1.89535	0.660282	2.94362
G441802003	1.8898	0.656453	2.91081
G441802004	2.1047	0.805017	5.12865
G441802006	1.92558	0.673931	3.06684
G441802008	0.972744	0.369612	1.58632
G441802009	2.20994	0.81481	5.39987
G441802010	1.83291	0.643545	2.8054
G441802011	2.61365	0.865216	7.41928
G441802014	2.27656	0.824449	5.69635
G441802017	1.92605	0.753509	4.05694
G441802019	1.42578	0.489598	1.95924
G441802021	2.07505	0.761227	4.18808
G441802022	2.11296	0.799685	4.99214
G441802023	1.56567	0.650012	2.85724
G441802024	2.21889	0.784864	4.64822
G441802026	2.2984	0.823903	5.67868
G441802027	1.86383	0.637636	2.75965
G441802028	1.97525	0.737539	3.8101
G441802031	2.05252	0.755905	4.09677
G441802033	1.91266	0.714141	3.49823
G441802036	1.22826	0.499254	1.99702
G441802040	1.59091	0.56615	2.30494
G441802042	2.41168	0.869451	7.65997
G441802043	1.3653	0.542704	2.18677
G441802044	2.48326	0.86539	7.42888
G441802047	0.8594	0.295844	1.42014
G441802048	1.65062	0.540972	2.17852
G441802050	2.6284	0.875343	8.02204
G441802051	1.74222	0.601114	2.50698
G441802053	1.75671	0.649567	2.85361
G441802054	2.33863	0.818818	5.5193
G441802055	2.54008	0.847632	6.56305
G441802056	2.3488	0.777027	4.48486
G441802060	2.06482	0.753769	4.06123
G441802061	2.2815	0.801637	5.04127
G441802062	2.22556	0.761128	4.18633
G441802063	2.26717	0.786151	4.67621
G441802064	0.825685	0.284872	1.39835
G441802065	2.76127	0.899053	9.90621
G441802066	2.22572	0.834911	6.05735
G441802067	0.948552	0.426701	1.74429
G441802068	0.884038	0.324146	1.47961
G441802069	1.85255	0.729629	3.69862
G441802070	2.33228	0.842549	6.35118
G441802071	2.73991	0.895227	9.54446
G441802072	2.64447	0.880021	8.33478
G441802073	1.26136	0.508166	2.0332
G441802074	2.2722	0.80112	5.02817
G441802075	2.53389	0.871808	7.8008
G441802077	2.41334	0.844613	6.43555
G441802078	2.27877	0.829808	5.8757
G441802079	2.20111	0.820677	5.57654
G441802080	1.99848	0.709486	3.44217
G441802081	2.50934	0.851767	6.74615
G441802082	1.74695	0.66146	2.95386
G441802084	2.18157	0.806044	5.1558
G441802087	1.88552	0.710691	3.45652
G441802089	2.64175	0.892649	9.31523
G441802090	1.97465	0.767368	4.29864
G441802092	0.777563	0.257384	1.34659
G441802095	2.74011	0.90775	10.8401
G441802096	1.83676	0.666457	2.99811
G441802097	2.37469	0.781821	4.5834
G441802098	1.73307	0.732945	3.74455
G441802099	2.40254	0.843663	6.39643
G441802102	2.27097	0.812677	5.33838
G441802105	2.24552	0.821408	5.59935
G441802107	2.378	0.852978	6.80171
G441802108	2.86876	0.905652	10.599
G441802109	1.85421	0.742382	3.88172
G441802110	2.51824	0.855573	6.92392
G441802111	0.745399	0.279021	1.387
G441802113	2.51561	0.867551	7.55007
G441802115	1.99459	0.754154	4.06759
G441802116	1.75426	0.712923	3.48339
G441802119	2.67772	0.891847	9.2462
G441802120	2.75435	0.891186	9.18999
G441802121	2.45334	0.856972	6.99162
G441802122	0.928933	0.316359	1.46276
G441802123	2.19743	0.814644	5.39501
G441802124	2.01372	0.720481	3.57758
G441802125	2.18006	0.803742	5.09532
G441802126	2.36808	0.846919	6.53247
G441802127	2.73194	0.894806	9.50622
G441802128	2.6316	0.873284	7.89169
G441802129	2.71976	0.881806	8.46068
G441802130	2.42323	0.861602	7.22553
G441802131	2.61638	0.853807	6.8403
G441802132	0.92531	0.330577	1.49382
G441802133	1.92807	0.641091	2.78622
G441802134	1.91814	0.713068	3.48515
G441802135	1.42939	0.53072	2.13092
G441802136	1.23559	0.45495	1.83469
G441802137	1.77164	0.715095	3.50995
G441802138	1.42762	0.563892	2.29301
G441802140	2.22965	0.749066	3.98511
G441802141	2.45731	0.854152	6.85646
G441802142	2.6555	0.88089	8.39561
G441802143	1.7556	0.701428	3.34927
G441802144	1.72187	0.564499	2.2962
G441802145	1.72047	0.65357	2.88658
G441802146	2.50571	0.856898	6.98801
G441802147	1.41491	0.540463	2.1761
G441802148	1.03369	0.360656	1.5641
G441802151	1.28216	0.563997	2.29356
G441802152	0.901862	0.369792	1.58678
G441802154	1.62343	0.554969	2.24703
G441802156	3.02848	0.928007	13.8902
G441802157	2.69202	0.87138	7.77484
G441802158	1.6193	0.617761	2.61616
G441802159	2.30568	0.86137	7.21345
G441802160	2.77224	0.897129	9.72095
G441802161	1.41352	0.492579	1.97075
G441802162	2.00305	0.75906	4.15042
G441802163	1.18737	0.454592	1.83349
G441802164	2.35728	0.772275	4.39126
G441802165	2.28661	0.805443	5.13987
G441802166	1.17185	0.515454	2.06379
G441802168	1.01143	0.388655	1.63574
G441802170	2.24118	0.808232	5.21463
G441802173	1.4628	0.580037	2.38116
G441802174	2.5447	0.868798	7.62182
G441802176	1.61025	0.655022	2.89874
G441802177	3.1452	0.923553	13.0809
G441802178	1.37914	0.486398	1.94703
G441802180	2.11782	0.749302	3.98886
G441802181	1.95307	0.736271	3.79177
G441802182	1.83057	0.733093	3.74662
G441802183	2.57983	0.873267	7.8906
G441802184	2.10696	0.797062	4.92761
G441802185	2.07916	0.778394	4.51252
G441802186	2.87397	0.90373	10.3875
G441802188	2.646	0.877216	8.14439
G441802189	2.11638	0.757805	4.12891
G441802191	2.19919	0.786386	4.68135
G441802192	1.96075	0.772864	4.40265
G441802194	2.68268	0.840507	6.26986
G441802195	2.20443	0.826238	5.755
G441802196	1.50254	0.541473	2.1809
G441802197	1.04411	0.358132	1.55795
G441802201	1.62037	0.577241	2.36541
G441802202	2.28534	0.828827	5.84205
G441802203	2.32923	0.844601	6.43504
G441802205	1.86749	0.72279	3.60738
G441802206	1.86058	0.755605	4.09174
G441802207	2.29599	0.80427	5.10908
G441802208	2.20325	0.80805	5.20968
G441802209	2.08018	0.780723	4.56044
G441802212	1.77634	0.665032	2.98536
G441802213	1.98062	0.790286	4.7684
G441802218	1.6496	0.595562	2.47257
G441802220	1.72233	0.604279	2.52703
G441802224	2.69672	0.885859	8.76111
G441802225	2.59993	0.810639	5.28091
G441802226	2.41846	0.867633	7.55475
G441802227	1.76702	0.630319	2.70504
G441802228	2.25453	0.803448	5.08771
G441802229	2.65783	0.88077	8.38713
G441802230	2.73434	0.89171	9.23447
G441802232	1.99295	0.788787	4.73455
G441802233	1.63584	0.598834	2.49274
G441802234	1.47686	0.638608	2.76708
G441802236	2.65551	0.886607	8.81892
G441802239	2.88894	0.875862	8.05558
G441802240	0.919959	0.303624	1.43601
G441802241	2.3799	0.853401	6.82134
G441802242	2.39172	0.839032	6.21242
G441802243	1.4711	0.543104	2.18868
G441802244	1.36167	0.483114	1.93466
G441802245	2.10983	0.753564	4.05784
G441802247	2.00566	0.776605	4.47638
G441802248	3.0536	0.924166	13.1867
G441802249	2.20751	0.746462	3.94419
G441802250	2.69163	0.88742	8.88261
G441802252	2.13145	0.798952	4.97394
G441802253	2.98019	0.904822	10.5066
G441802254	1.36334	0.458028	1.84511
G441802255	1.65441	0.737589	3.81082
G441802256	1.96952	0.757072	4.11644
G441802257	2.00306	0.760874	4.1819
G441802258	2.75708	0.895747	9.59208
G441802260	0.849268	0.289308	1.40708
G441802261	3.04114	0.902484	10.2548
G441802262	2.63306	0.874484	7.9671
G441802263	2.7039	0.896841	9.69373
G441802264	2.22216	0.77908	4.52652
G441802265	2.12948	0.79204	4.80863
G441802266	1.60316	0.666121	2.9951
G441802267	2.70802	0.848713	6.60997
G441802268	1.90935	0.715753	3.51807
G441802269	2.66458	0.80279	5.07073
G441802270	2.59705	0.863915	7.34837
G441802271	2.88869	0.897379	9.74459
G441802272	1.25162	0.465312	1.87025
G441802273	2.80879	0.897604	9.76602
G441802274	1.16677	0.499912	1.99965
G441802275	2.07707	0.700236	3.33595
G441802276	2.17858	0.769063	4.33018
G441802278	1.98117	0.690485	3.23086
G441802279	3.00721	0.899819	9.98192
G441802280	1.84074	0.615255	2.59913
G441802281	2.23749	0.776891	4.48211
G441802283	2.68398	0.869579	7.66747
G441802284	2.56563	0.861037	7.19618
G441802285	2.54295	0.860199	7.153
G441802286	2.66426	0.888555	8.97307
G441802287	2.16277	0.803717	5.0947
G441802288	2.47222	0.856214	6.95479
G441802290	1.51398	0.515445	2.06375
G441802291	2.46426	0.846842	6.52919
G441802292	3.12011	0.907883	10.8558
G441802293	2.08525	0.750154	4.00246
G441802295	2.48531	0.857318	7.00857
G441802297	2.67211	0.864296	7.36899
G441802298	3.00671	0.895552	9.57418
G441802299	2.57956	0.843824	6.40305
G441802300	1.51452	0.557786	2.26135
G441802301	2.66883	0.880274	8.3524
G441802302	2.61544	0.840125	6.25488
G441802303	3.3181	0.945648	18.3984
G441802304	1.73376	0.592741	2.45544
G441802305	1.52512	0.600395	2.50247
G441802306	1.96869	0.707828	3.42264
G441802307	1.79224	0.735411	3.77945
G441802308	1.97986	0.642528	2.79742
G441802309	2.67561	0.837332	6.14748
G441802310	2.50507	0.859011	7.09276
G441802311	2.88508	0.899515	9.95173
G441802312	2.29126	0.738093	3.81815
G441802313	2.24547	0.732901	3.74393
G441802315	1.87546	0.753919	4.06371
G441802317	2.44976	0.817389	5.47613
G441802318	2.42381	0.842456	6.34742
G441802319	1.87489	0.678293	3.10842
G441802320	2.16832	0.780445	4.55468
G441802321	2.72438	0.841956	6.32736
G441802323	2.2522	0.846419	6.51123
G441802327	1.66287	0.562994	2.2883
G441802328	3.31948	0.940954	16.9359
G441802331	1.89294	0.783175	4.61201
G441802332	2.10395	0.737468	3.80907
G441802333	2.33081	0.813866	5.37248
G441802334	2.28397	0.806968	5.18048
G441802335	2.63833	0.875322	8.02065
G441802336	2.25497	0.80652	5.1685
G441802337	2.203	0.807242	5.18786
G441802338	2.28532	0.739579	3.83993
G441802340	2.97171	0.922427	12.8911
G441802341	2.13902	0.806491	5.16773
G441802342	2.18103	0.827851	5.80893
G441802343	3.07324	0.924529	13.2502
G441802344	3.00506	0.899852	9.98521
G441802346	1.86244	0.685517	3.17982
G441802347	2.33592	0.818918	5.52235
G441802348	1.95385	0.698991	3.32216
G441802349	2.23293	0.786577	4.68552
G441802350	2.41093	0.81755	5.48096
G441802351	2.80374	0.897265	9.73381
G441802352	2.55604	0.873443	7.9016
G441802354	2.90673	0.903808	10.3959
G441802355	2.09007	0.759406	4.15638
G441802356	2.11677	0.813383	5.35858
G441802357	2.21774	0.786069	4.6744
G441802358	2.30547	0.840111	6.25436
G441802360	1.1828	0.482068	1.93076
G441802363	0.764413	0.290536	1.40952
G441802364	1.16607	0.449727	1.81728
G441802365	2.4689	0.851678	6.74209
G441802366	1.33203	0.524406	2.10264
G441802368	2.41607	0.855695	6.92978
G441802370	2.83621	0.890819	9.15912
G441802373	2.33159	0.836715	6.12427
G441802375	2.77627	0.903157	10.3259
G441802376	1.62474	0.685284	3.17747
G441802377	2.75192	0.898202	9.8234
G441802378	2.46063	0.804585	5.11732
G441802379	2.26606	0.816118	5.43828
G441802380	2.57967	0.848362	6.59466
G441802381	2.41888	0.862321	7.26328
G441802382	2.03717	0.74154	3.86907
G441802383	1.52164	0.64151	2.78948
G441802385	2.35981	0.851525	6.73516
G441802386	1.81905	0.650768	2.86342
G441802387	1.50987	0.577793	2.36851
G441802388	0.831323	0.284772	1.39816
G441802389	1.13024	0.472088	1.89426
G441802390	1.44075	0.619787	2.63011
G441802391	1.90177	0.756236	4.10233
G441802392	1.29598	0.518112	2.07517
G441802394	2.05785	0.712018	3.47244
G441802396	2.15826	0.801918	5.0484
G441802397	1.8914	0.748491	3.976
G441802398	1.37874	0.577726	2.36813
G441802400	2.10125	0.767163	4.29486
G441802401	1.73981	0.729506	3.69694
G441802402	1.4737	0.680885	3.13367
G441802403	0.582439	0.214246	1.27266
G441802404	1.83944	0.694206	3.27018
G441802405	1.90537	0.740101	3.84765
G441802407	2.59219	0.888399	8.96047
G441802408	1.69673	0.626848	2.67987
G441802409	1.16427	0.379201	1.61083
G441802410	2.28262	0.855582	6.92434
G441802411	2.46353	0.849082	6.62612
G441802412	1.51141	0.562134	2.2838
G441802413	1.77851	0.75469	4.07648
G441802414	1.85561	0.733099	3.74671
G441802415	2.23016	0.792709	4.82413
G441802416	1.95085	0.717622	3.54135
G441802417	1.86958	0.72525	3.63967
G441802418	0.93983	0.355232	1.55094
G441802419	1.41744	0.583382	2.40028
G441802420	0.346451	0.0903136	1.09928
G441802421	1.55621	0.601365	2.50856
G441802422	1.64346	0.587017	2.42141
G441802423	1.7533	0.63113	2.71099
G441802424	2.25016	0.814601	5.39379
G441802426	1.81012	0.731389	3.72286
G441802427	2.18858	0.822623	5.63771
G441802428	2.50029	0.874014	7.93741
G441802429	0.945792	0.379574	1.61179
G441802430	1.22366	0.448627	1.81365
G441802433	2.38338	0.857651	7.02497
G441802434	1.76851	0.687351	3.19847
G441802435	2.4739	0.850061	6.66936
G441802436	1.65133	0.560821	2.27698
G441802437	2.12615	0.779868	4.54273
G441802438	1.39968	0.535229	2.1516
G441802441	1.83667	0.723219	3.61296
G441802442	2.15294	0.74997	3.99952
G441802443	2.13961	0.751246	4.02003
G441802445	2.77698	0.893857	9.42126
G441802446	2.46659	0.856119	6.95017
G441802448	1.97747	0.785789	4.66829
G441802449	2.02557	0.788258	4.72272
G441802451	1.91628	0.687111	3.19602
G441802452	2.06548	0.763304	4.22483
G441802453	1.90547	0.661776	2.95662
G441802454	2.48138	0.8377	6.16142
G441802455	2.3276	0.834162	6.02998
G441802456	2.20671	0.827984	5.81341
G441802457	2.38681	0.827635	5.80164
G441802458	2.5661	0.85152	6.73492
G441802461	1.35781	0.500536	2.00215
G441802462	1.97566	0.758257	4.13662
G441802463	2.40476	0.792853	4.82748
G441802464	1.69424	0.635793	2.74569
G441802465	2.19902	0.816213	5.44108
G441802466	2.38783	0.857004	6.99319
G441802467	2.14679	0.731999	3.73132
G441802469	2.39023	0.837529	6.15496
G441802470	2.79482	0.907976	10.8668
G441802472	1.80451	0.668251	3.01433
G441802473	2.69263	0.880204	8.34754
G441802474	1.79419	0.739997	3.8461
G441802475	2.64276	0.860461	7.16644
G441802476	1.90491	0.777329	4.49093
G441802477	3.23779	0.935844	15.587
G441802480	2.15113	0.778024	4.50499
G441802481	2.64504	0.88232	8.49759
G441802482	2.36578	0.853012	6.8033
G441802483	2.42409	0.824318	5.6921
G441802484	1.33279	0.585617	2.41323
G441802486	1.72505	0.562302	2.28468
G441802487	1.77187	0.704762	3.3871
G441802489	2.37546	0.841712	6.31759
G441802490	1.68242	0.540776	2.17759
G441802492	2.0897	0.779303	4.53109
G441802493	1.33992	0.641921	2.79268
G441802494	2.24948	0.794055	4.85567
G441802496	2.26112	0.8333	5.99881
G441802498	2.01935	0.767497	4.30102
G441802499	0.557253	0.191288	1.23653
G441802501	1.37014	0.61618	2.60539
G441802502	1.50663	0.552255	2.23341
G441802504	2.49923	0.864167	7.36201
G441802506	3.19624	0.932616	14.8402
G441802507	2.39959	0.871873	7.80474
G441802509	2.4128	0.833042	5.98955
G441802510	2.7267	0.874686	7.97998
G441802511	1.98262	0.741693	3.87137
G441802514	1.94685	0.689312	3.21867
G441802515	1.32455	0.456609	1.8403
G441802516	2.43337	0.844798	6.44323
G441802518	2.27771	0.827682	5.80322
G441802519	2.92362	0.898979	9.89889
G441802520	1.39622	0.635725	2.74518
G441802521	1.22691	0.55299	2.23709
G441802522	1.90164	0.731636	3.72628
G441802523	2.01839	0.773221	4.40957
G441802525	1.35993	0.538706	2.16782
G441802526	2.10162	0.746617	3.9466
G441802527	2.36902	0.824401	5.69479
G441802529	1.69246	0.680746	3.1323
G441802533	2.13061	0.788342	4.7246
G441802534	1.169	0.561898	2.28257
G441802535	1.86222	0.656384	2.91023
G441802536	1.87883	0.779876	4.5429
G441802537	1.47416	0.515041	2.06203
G441802538	2.61387	0.816767	5.45754
G441802539	2.03763	0.729841	3.70152
G441802540	1.90014	0.692063	3.24742
G441802542	2.02945	0.734464	3.76597
G441802543	1.93873	0.776511	4.4745
G441802544	1.77139	0.719483	3.56484
G441802546	2.95152	0.900631	10.0635
G441802547	2.39403	0.856663	6.97655
G441802548	1.73519	0.636398	2.75026
G441802549	2.20664	0.788543	4.7291
G441802550	1.71265	0.61121	2.57209
G441802554	1.78563	0.639679	2.7753
G441802555	2.00364	0.766503	4.28271
G441802557	2.11209	0.804347	5.11108
G441802558	1.14614	0.467262	1.8771
G441802559	2.43594	0.848497	6.60052
G441802560	1.42798	0.489105	1.95735
G441802561	0.386964	0.119537	1.13577
G441802565	1.28983	0.571353	2.33292
G441802567	2.34814	0.849988	6.66615
G441802570	2.06556	0.739229	3.83478
G441802571	2.60155	0.83036	5.89484
G441802572	2.07951	0.782324	4.59398
G441802577	1.92595	0.695238	3.28125
G441802578	1.00868	0.363861	1.57198
G441802579	1.62226	0.657265	2.9177
G441802580	2.45638	0.847496	6.55718
G441802581	2.97881	0.904817	10.5061
G441802582	0.85196	0.331253	1.49533
G441802584	2.45472	0.847473	6.55621
G441802586	2.50721	0.843021	6.37027
G441802587	2.27001	0.822303	5.62754
G441802588	2.24009	0.76471	4.25008
G441802589	1.69233	0.620539	2.63532
G441802590	2.50307	0.866665	7.49988
G441802591	1.78554	0.738391	3.82249
G441802592	1.70373	0.638718	2.76792
G441802593	2.01804	0.743	3.89105
G441802594	1.04324	0.357485	1.55638
G441802595	1.68657	0.703706	3.37503
G441802596	1.40569	0.632577	2.72166
G441802597	1.45086	0.63348	2.72836
G441802600	2.06416	0.68938	3.21937
G441802607	2.24164	0.833447	6.00409
G441802608	1.46721	0.581461	2.38926
G441802611	2.52606	0.85281	6.79394
G441802612	1.94407	0.729983	3.70347
G441802613	2.24139	0.777925	4.50298
G441802614	1.71181	0.694515	3.27348
G441802616	1.37185	0.516998	2.07039
G441802617	2.4613	0.858953	7.08982
G441802618	2.92088	0.91166	11.3199
G441802622	1.9877	0.760841	4.18131
G441802623	2.4723	0.846367	6.509
G441802625	2.86673	0.901391	10.1411
G441802626	2.06597	0.701342	3.34832
G441802629	2.99587	0.925921	13.4991
G441802630	2.36514	0.80705	5.18269
G441802631	1.34396	0.615923	2.60364
G441802632	1.35575	0.593089	2.45754
G441802634	1.82874	0.718154	3.54804
G441802635	1.77576	0.690355	3.2295
G441802636	2.03102	0.753119	4.05054
G441802637	1.51537	0.590507	2.44204
G441802639	1.00305	0.346516	1.53026
G441802640	0.997704	0.457784	1.84428
G441802641	1.21718	0.614234	2.59224
G441802643	1.64919	0.615196	2.59872
G441802644	2.06762	0.770722	4.36152
G441802645	2.41328	0.852181	6.76504
G441802646	2.03182	0.758991	4.14923
G441802649	2.12258	0.816843	5.4598
G441802650	1.93608	0.762846	4.21668
G441802651	2.00831	0.753238	4.05249
G441802655	2.54919	0.872018	7.81363
G441802656	2.01653	0.772846	4.4023
G441802658	1.85416	0.679681	3.12189
G441802659	2.4355	0.853873	6.84336
G445224001	2.7969	0.872865	7.86566
G445224003	2.87275	0.903487	10.3613
G445224004	2.32563	0.825228	5.72174
G445224005	1.60636	0.68693	3.19417
G445224006	2.62288	0.877198	8.14318
G445224010	1.89316	0.782669	4.60128
G445224011	2.47126	0.845484	6.47181
G445224012	2.44142	0.822554	5.63551
G445224013	2.31838	0.810201	5.26874
G445224014	2.3215	0.822013	5.61838
G445224015	2.2975	0.823251	5.65774
G445224018	2.51915	0.843662	6.39638
G445224023	2.81691	0.895181	9.54024
G445224024	2.21056	0.783551	4.62002
G445224025	2.87535	0.905033	10.5299
G445224026	3.22415	0.941011	16.9524
G445224027	3.00885	0.923912	13.1427
G445224028	2.57681	0.884217	8.63688
G445224029	1.7388	0.666253	2.99628
G445224030	2.26141	0.822304	5.62759
G445224035	0.993238	0.326934	1.48574
G445224036	1.71803	0.707194	3.41523
G445224037	1.51619	0.597088	2.48193
G445224038	0.844968	0.285338	1.39926
G445224039	2.52878	0.856404	6.96396
G445224043	1.56927	0.578674	2.37346
G445224044	2.3003	0.846269	6.50488
G445224046	2.58296	0.884794	8.6801
G445224048	0.614414	0.191957	1.23756
G445224051	1.79832	0.727743	3.67299
G445224052	1.4559	0.512883	2.0529
G445224053	2.51553	0.864579	7.38436
G445224054	2.13093	0.734048	3.76008
G445224055	1.79003	0.610965	2.57046
G445224056	2.37785	0.834371	6.03759
G445224057	2.79528	0.900971	10.0981
G445224058	2.35451	0.834288	6.03457
G445224065	2.65383	0.893732	9.41016
G445224069	2.31519	0.853032	6.8042
G445224071	2.02341	0.695989	3.28936
G445224072	1.56427	0.5227	2.09512
G445224075	1.42974	0.507316	2.0297
G445224076	1.89109	0.723071	3.61104
G445224077	2.77582	0.898752	9.8767
G445224082	2.70281	0.885069	8.70089
G445224084	2.14544	0.784898	4.64896
G445224088	2.53701	0.85554	6.92231
G445224089	2.18549	0.805638	5.14504
G445224091	2.58695	0.878008	8.19727
G445224092	2.43937	0.85076	6.70061
G445224097	2.56349	0.863515	7.32683
G445224098	2.73048	0.879852	8.32304
G445224100	1.27445	0.40956	1.69365
G445224101	2.27376	0.814328	5.38585
G445224103	2.98096	0.889241	9.0286
G445224104	2.03423	0.824601	5.70129
G445224105	2.20542	0.765384	4.26228
G445224106	1.93209	0.697489	3.30567
G445224107	2.08152	0.771917	4.38437
G445224108	2.1243	0.756606	4.10857
G445224109	1.4814	0.6091	2.5582
G445224111	2.43512	0.861855	7.23878
G445224112	1.7904	0.647498	2.83686
G445224113	2.19943	0.811976	5.31846
G445224114	2.0606	0.756818	4.11214
G445224115	1.76925	0.703772	3.37578
G445224117	2.82544	0.885478	8.73193
G445224118	2.18572	0.75662	4.10879
G445224119	1.40828	0.548437	2.21453
G445224120	2.07153	0.752494	4.0403
G445224123	2.01492	0.760755	4.17982
G445224124	2.44245	0.843361	6.3841
G445224127	1.91139	0.768234	4.3147
G445224129	2.68514	0.892938	9.34035
G445224130	1.52632	0.541357	2.18035
G445224133	2.11516	0.775461	4.45357
G445224135	1.71031	0.720087	3.57253
G445224137	1.20147	0.445149	1.80228
G445224138	1.88104	0.721234	3.58724
G445224139	1.86506	0.680481	3.12971
G445224143	1.31658	0.462156	1.85928
G445224144	1.76409	0.612133	2.5782
G445224146	1.15392	0.446756	1.80752
G445224147	1.96731	0.710752	3.45724
G445224149	1.97004	0.732484	3.7381
G445224151	2.10476	0.789555	4.75183
G445224152	1.97686	0.688187	3.20705
G445224155	2.19592	0.803248	5.08253
G445224156	1.39689	0.523345	2.09795
G445224157	1.55288	0.585138	2.41044
G445224159	1.17173	0.437536	1.77789
G445224160	1.92158	0.665781	2.99205
G445224166	2.14605	0.821085	5.58925
G445224167	1.90768	0.668089	3.01286
G445224170	1.3555	0.48508	1.94205
G445224171	1.39536	0.666836	3.00152
G445224173	2.18411	0.826441	5.76173
G445224174	1.7532	0.636718	2.75268
G445224176	1.83877	0.680865	3.13347
G445224178	1.64143	0.637328	2.75731
G445224179	1.58032	0.662226	2.96056
G445224182	1.95446	0.776774	4.47977
G445224183	1.14623	0.4384	1.78063
G445224188	1.39857	0.578547	2.37274
G445224189	1.34325	0.636552	2.75142
G445224190	1.21096	0.413284	1.7044
G445224191	1.45859	0.63531	2.74206
G445224193	2.22243	0.788712	4.73287
G445224194	1.8074	0.619631	2.62903
G445224200	0.671765	0.215064	1.27399
G445224208	1.1221	0.464413	1.86711
G445224215	2.2544	0.774203	4.42876
G445224217	2.05542	0.783033	4.60899
G445224218	2.07092	0.787779	4.71208
G445224219	1.84969	0.780316	4.552
G445224220	2.6425	0.890459	9.12897
G445224221	2.23158	0.757941	4.13122
G445224222	1.47191	0.638324	2.76491
G445224224	1.56899	0.591984	2.45089
G445224225	2.13541	0.728466	3.68278
G445224227	1.96322	0.765269	4.2602
G445224228	1.08452	0.524399	2.1026
G445224229	0.934751	0.479893	1.92268
G445224230	1.91283	0.679804	3.12309
G445224232	1.5202	0.598832	2.49272
G445224233	2.09947	0.74065	3.85579
G445224234	1.83738	0.760406	4.17372
G445224236	1.22314	0.414447	1.70779
G445224238	2.20454	0.825149	5.71917
G445224242	2.23826	0.808576	5.22401
G445224243	1.67539	0.589745	2.43751
G445224245	0.865004	0.385746	1.62799
G445224248	1.54283	0.569288	2.32174
G445224249	2.77634	0.909655	11.0686
G445224251	2.23872	0.847121	6.54113
G445224252	2.53246	0.84624	6.50363
G445224253	1.2394	0.512715	2.05219
G445224254	1.4355	0.620742	2.63673
G445224255	1.68591	0.691705	3.24364
G445224259	1.15618	0.398284	1.66191
G445224260	2.36645	0.808493	5.22174
G445224261	2.40406	0.829558	5.86711
G445224262	1.71501	0.668722	3.01861
G445224263	1.94263	0.754713	4.07685
G445224264	2.69955	0.88215	8.48536
G445224265	2.92328	0.910771	11.2072
G445224267	2.05463	0.777558	4.49556
G445224268	2.23531	0.775643	4.45719
G445224271	1.05926	0.363133	1.57019
G445224272	2.4698	0.857178	7.00171
G445224273	2.53881	0.850827	6.70363
G445224274	2.74345	0.88022	8.3486
G445224276	2.41426	0.814271	5.38419
G445224277	2.61594	0.872652	7.85248
G445224278	1.81385	0.651116	2.86628
G445224279	1.38107	0.49665	1.98669
G445224280	1.49998	0.614123	2.5915
G445224281	2.43939	0.876352	8.08746
G445224283	1.59651	0.539191	2.17009
G445224287	2.07224	0.734462	3.76593
G445224288	1.9976	0.778893	4.5227
G445224292	1.56132	0.631415	2.71308
G445224298	2.18838	0.802582	5.06539
G445224299	1.65523	0.691626	3.24281
G445224302	2.24126	0.717417	3.53879
G445224303	1.68032	0.67861	3.11148
G445224304	2.0182	0.773928	4.42337
G445224307	2.5839	0.8555	6.92041
G445224308	1.57367	0.587558	2.42459
G445224310	2.10575	0.751054	4.01693
G445224311	1.27755	0.597413	2.48393
G445224315	2.18844	0.742454	3.8828
G445224316	1.96448	0.740411	3.85225
G445224317	1.97952	0.705779	3.39881
G445224318	2.75796	0.863709	7.33723
G445224319	3.00158	0.913374	11.5438
G445224320	2.00272	0.767678	4.30436
G445224322	2.79285	0.884531	8.66031
G445224325	2.64312	0.84738	6.55222
G445224326	2.49392	0.822364	5.62949
G445224327	3.14709	0.937992	16.127
G445224328	3.00181	0.909546	11.0553
G445224329	2.58705	0.886027	8.77401
G445224330	2.36614	0.807442	5.19324
G445224331	2.96506	0.914578	11.7065
G445224332	2.72673	0.864833	7.39823
G445224338	2.3734	0.846526	6.51576
G445224339	2.77654	0.902549	10.2616
G445224341	2.32279	0.848778	6.61279
G445224345	2.42857	0.824888	5.71065
G445224346	2.35261	0.831197	5.92408
G445224350	2.61756	0.858956	7.08999
G445224352	2.88573	0.895156	9.53797
G445224355	2.41715	0.799666	4.99165
G445224356	2.54848	0.868193	7.58686
G445224357	2.62212	0.888142	8.9399
G445224359	2.11975	0.726461	3.65579
G445224360	3.01848	0.926978	13.6945
G445224362	2.6423	0.875819	8.05277
G445224366	2.6184	0.87504	8.00254
G445224367	2.45881	0.820942	5.58478
G445224369	2.64655	0.893133	9.35738
G445224370	0.918156	0.31078	1.45092
G445224378	1.73149	0.6358	2.74575
G445224382	2.63438	0.882477	8.50894
G445224389	2.39038	0.859075	7.09599
G445224390	2.37547	0.755617	4.09194
G445224397	2.94227	0.898638	9.86561
G445224398	0.360897	0.114708	1.12957
G445224400	0.600402	0.243376	1.32166
G445224401	2.49766	0.830867	5.91252
G445224402	0.723301	0.248719	1.33106
G445224403	2.16623	0.741887	3.87428
G445224404	3.28612	0.93988	16.6334
G445224405	2.76294	0.878956	8.26145
G445224407	1.36167	0.482345	1.93179
G445224409	1.46856	0.568286	2.31635
G445224410	2.04225	0.795944	4.90062
G445224411	2.70266	0.894882	9.51312
G445224413	2.30583	0.833089	5.99123
G445224414	2.63454	0.867378	7.54023
G445224415	2.26909	0.7978	4.9456
G445224417	1.70662	0.718285	3.54969
G445224419	2.99448	0.916726	12.0086
G445224420	2.5348	0.838359	6.18655
G445224421	2.38767	0.842956	6.36764
G445224422	2.03967	0.784493	4.64021
G445224425	2.18546	0.813724	5.36837
G445224432	1.74375	0.735636	3.78267
G445224433	2.13697	0.78199	4.58695
G445224435	2.03728	0.764294	4.24257
G445224436	2.52013	0.868253	7.59031
G445224437	2.30471	0.832355	5.965
G445224439	2.00989	0.78945	4.74947
G445224440	1.88836	0.720391	3.57642
G445224441	1.45342	0.49365	1.97492
G445224442	1.80863	0.721853	3.59522
G445224444	1.54488	0.596614	2.47902
G445224445	1.8371	0.722415	3.6025
G445224453	1.18431	0.456273	1.83916
G445224454	1.70113	0.624089	2.6602
G445224455	2.49603	0.857708	7.02781
G445224459	2.04108	0.744705	3.91703
G445224460	1.7956	0.755604	4.09171
G445224461	1.51015	0.619284	2.62663
G445224462	1.19501	0.466845	1.87563
G445224464	2.3763	0.835038	6.06201
G445224465	2.3523	0.846317	6.50692
G445224466	2.13053	0.828553	5.83272
G445224467	2.05797	0.803044	5.07727
G445224469	1.76622	0.689682	3.2225
G445224470	1.67237	0.609424	2.56032
G445224471	2.40696	0.85547	6.91896
G445224473	1.49588	0.548811	2.21636
G445224477	1.98418	0.748711	3.97949
G445224479	1.84711	0.682175	3.14639
G445224480	2.67027	0.882801	8.5325
G445224481	2.29363	0.791539	4.79707
G445224482	1.83562	0.694652	3.27495
G445224483	1.58181	0.699092	3.32328
G445224484	1.26723	0.48575	1.94458
G445224485	1.88255	0.73962	3.84054
G445224486	3.09498	0.941226	17.0144
G445224487	1.68862	0.710687	3.45646
G445224494	2.55218	0.866842	7.50985
G445224495	1.07702	0.416499	1.71379
G445224496	2.46055	0.875512	8.03293
G445224497	2.13961	0.763853	4.23465
G445224498	2.16713	0.823637	5.67011
G445224499	1.75719	0.760593	4.17698
G445224500	2.47526	0.873438	7.90129
G445224501	1.66755	0.61672	2.60906
G445224503	2.16566	0.812195	5.32468
G445224504	1.94985	0.75843	4.13959
G445224506	1.80966	0.694462	3.27291
G445224507	2.34702	0.829938	5.88021
G445224508	1.71391	0.651761	2.87159
G445224509	2.00894	0.786787	4.69014
G445224510	2.6219	0.860941	7.19118
G445224511	2.17485	0.800686	5.01721
G445224513	1.5651	0.600524	2.50328
G445224514	2.03773	0.803364	5.08553
G445224515	1.85219	0.677781	3.10348
G445224516	1.66578	0.664795	2.98325
G445224518	2.15223	0.771514	4.37664
G445224520	1.51702	0.543097	2.18865
G445224521	1.96654	0.693491	3.26254
G445224522	2.51558	0.79898	4.97462
G445224523	2.3059	0.860897	7.18894
G445224524	2.27915	0.818157	5.49925
G445224526	2.12482	0.797724	4.94373
G445224528	2.22827	0.832126	5.95684
G445224530	1.72539	0.62641	2.67673
G445224531	1.86977	0.712303	3.47587
G445224532	1.74044	0.682366	3.14828
G445224533	1.9367	0.757355	4.12124
G445224534	2.5926	0.885783	8.75525
G445224536	1.79112	0.661819	2.957
G445224541	2.66843	0.86987	7.68463
G445224546	1.9678	0.725948	3.64894
G445224547	2.33006	0.843986	6.40968
G445224548	2.75151	0.890354	9.1203
G445224549	1.40276	0.481295	1.92788
G445224550	1.87108	0.74662	3.94665
G445224551	2.18817	0.830025	5.88322
G445224552	1.9549	0.654418	2.89367
G445224553	1.14401	0.366319	1.57808
G445224555	1.02425	0.387256	1.632
G445224557	1.73679	0.715749	3.51802
G445224558	1.69984	0.674909	3.07606
G445224560	2.4163	0.857876	7.03612
G445224561	1.67859	0.657573	2.92033
G445224562	1.30598	0.514884	2.06136
G445224563	1.31755	0.50803	2.03264
G445224564	2.1039	0.787552	4.70704
G445224569	1.75258	0.64168	2.7908
G445224571	1.96626	0.717355	3.538
G445224572	2.52681	0.857083	6.99705
G445224574	1.25662	0.490288	1.96189
G445224576	1.76617	0.74139	3.86682
G445224577	2.28969	0.849478	6.64354
G445224578	2.01285	0.730288	3.70766
G445224579	1.3123	0.496666	1.98675
G445224580	2.52637	0.874348	7.95847
G445224581	2.48448	0.857146	7.00016
G445224582	1.2442	0.513897	2.05718
G445224583	2.14122	0.83361	6.00998
G445224584	2.04014	0.742666	3.88599
G445224587	2.12311	0.769409	4.33669
G445224591	2.29151	0.830715	5.90718
G445224592	1.78118	0.719885	3.56996
G445224593	1.94769	0.745383	3.92746
G445224595	1.78035	0.676559	3.09176
G445224596	2.20958	0.821264	5.59484
G445224599	1.79591	0.728955	3.68943
G445224601	2.04769	0.786542	4.68477
G445224602	1.76959	0.598159	2.48854
G445224607	2.9346	0.900825	10.0831
G445224609	2.59209	0.865617	7.44141
G445224610	2.57284	0.864837	7.39848
G445224611	2.07432	0.708176	3.42673
G445224619	2.61905	0.886317	8.79641
G445224620	1.63981	0.576233	2.35979
G445224622	2.73404	0.87803	8.19875
G445302001	2.72646	0.86455	7.38281
G445302002	2.73565	0.860238	7.15504
G445302003	2.86571	0.907056	10.7592
G445302004	1.99837	0.753204	4.05192
G445302005	1.99761	0.7428	3.88803
G445302006	2.65398	0.867414	7.54226
G445302007	0.925565	0.3312	1.49522
G445302009	1.61226	0.670871	3.03832
G445302014	1.52993	0.682507	3.14968
G445302016	2.32892	0.774946	4.44339
G445302023	1.6049	0.653895	2.88929
G445302024	2.20797	0.827355	5.79222
G445302025	0.969617	0.362055	1.56753
G445302026	2.91033	0.914477	11.6927
G445302028	1.44754	0.509705	2.03959
G445302029	1.99607	0.743765	3.90266
G445302032	2.04504	0.720613	3.57927
G445302033	2.27931	0.820471	5.57012
G445302034	2.58369	0.856963	6.99118
G445302036	1.9232	0.717543	3.54036
G445302037	1.78059	0.731086	3.71867
G445302038	2.12867	0.798812	4.97049
G445302039	2.16357	0.822655	5.63872
G445302040	1.59612	0.627416	2.68396
G445302041	2.30332	0.830744	5.9082
G445302042	1.88049	0.737127	3.80411
G445302043	1.08431	0.389333	1.63755
G445302044	1.29711	0.483504	1.93612
G445302045	1.70174	0.708531	3.4309
G445302047	2.74854	0.845698	6.48082
G445302049	3.084	0.923028	12.9917
G445302050	1.92713	0.711781	3.46959
G445302051	1.33682	0.51802	2.07478
G445302052	1.64888	0.645253	2.81891
G445302054	1.70649	0.656912	2.91471
G445302058	1.91969	0.78173	4.58148
G445302061	2.20804	0.825901	5.74385
G445302062	1.52346	0.644205	2.81061
G445302063	1.20802	0.424682	1.73817
G445302064	2.07627	0.753348	4.0543
G445302065	1.90349	0.73737	3.80763
G445302066	1.60288	0.602761	2.51737
G445302067	1.75224	0.667445	3.00702
G445302068	1.77351	0.709494	3.44228
G445302069	0.809608	0.389724	1.6386
G445302070	2.23642	0.789247	4.74489
G445302071	2.18257	0.729805	3.70103
G445302072	1.99616	0.778191	4.50839
G445302075	1.67246	0.641254	2.78748
G445302079	1.89954	0.716228	3.52396
G445302081	2.29825	0.842533	6.35056
G445302083	1.30562	0.5106	2.04332
G445302084	1.53656	0.60593	2.53762
G445302085	1.14656	0.583604	2.40156
G445302086	1.79232	0.711881	3.47079
G445302088	1.4242	0.534814	2.14968
G445302089	2.36369	0.783138	4.61123
G445302093	2.21506	0.830403	5.89633
G445302094	2.63138	0.886703	8.82634
G445302096	2.52811	0.884	8.62065
G445302097	2.42648	0.858785	7.0814
G445302098	2.64961	0.832133	5.9571
G445302099	1.97782	0.779849	4.54234
G445302100	2.1272	0.833224	5.99607
G445302101	1.63103	0.698443	3.31612
G445302102	1.17161	0.522538	2.09441
G445302103	2.55048	0.864314	7.36996
G445302104	1.93066	0.732922	3.74422
G445302105	1.61669	0.638589	2.76693
G445302106	1.91724	0.741543	3.86912
G445302107	3.11462	0.929131	14.1106
G445302112	1.57145	0.703813	3.37624
G445302113	1.92005	0.755529	4.09046
G445302114	2.43609	0.812125	5.32269
G445302115	1.10651	0.400139	1.66705
G445302116	2.94925	0.915722	11.8655
G445302117	2.00647	0.743873	3.90431
G445302118	2.0479	0.759941	4.16564
G445302119	2.53202	0.88624	8.79044
G445302120	2.09833	0.805854	5.15075
G445302121	1.43018	0.471535	1.89227
G445302122	2.91847	0.91466	11.7178
G445302123	2.35088	0.807888	5.2053
G445302124	1.41664	0.520677	2.08628
G445302126	2.12419	0.714654	3.50452
G445302127	2.49757	0.875154	8.00984
G445302128	2.869	0.914591	11.7084
G445302131	2.18795	0.819706	5.54651
G445302132	3.15151	0.930437	14.3756
G445302134	2.33594	0.812634	5.33713
G445302135	2.29176	0.829847	5.87705
G445302137	1.65661	0.618065	2.61825
G445302138	2.42648	0.831448	5.9329
G445302141	1.52637	0.598149	2.48848
G445302142	2.29214	0.836118	6.10194
G445302143	1.82101	0.703468	3.37232
G445302144	2.51946	0.847071	6.53897
G445302146	2.69395	0.891416	9.20948
G445302148	1.75707	0.577867	2.36892
G445302149	2.66898	0.883525	8.58555
G445302151	2.60593	0.856224	6.95527
G445302155	2.02119	0.725217	3.63924
G445302156	2.32095	0.765447	4.26342
G445302157	2.1946	0.773975	4.42429
G445302158	2.17761	0.762166	4.20461
G445302159	2.1186	0.810842	5.2866
G445302161	2.73765	0.89201	9.26009
G445302163	1.28247	0.543756	2.19181
G445302164	1.4179	0.490018	1.96085
G445302166	2.31209	0.802904	5.07368
G445302167	2.40237	0.803162	5.08031
G445302169	1.78197	0.697795	3.30901
G445302173	2.33384	0.845557	6.47487
G445302175	1.19884	0.450386	1.81946
G445302176	2.22241	0.795621	4.89287
G445302179	1.83261	0.70604	3.40182
G445302180	2.5151	0.874822	7.98865
G445302181	2.52231	0.852811	6.794
G445302183	2.50959	0.86092	7.19008
G445302185	1.97116	0.811053	5.2925
G445302186	1.52485	0.671475	3.04391
G445302187	1.9737	0.7765	4.47427
G445302188	2.76308	0.882905	8.54008
G445302189	2.17816	0.808732	5.22827
G445302190	2.26138	0.826716	5.77087
G445302191	2.80286	0.901868	10.1904
G445302192	2.08677	0.76051	4.17554
G445302193	2.4299	0.866912	7.51384
G445302194	0.712375	0.252336	1.3375
G445302195	2.96069	0.898694	9.8711
G445302196	3.015	0.913281	11.5316
G445302197	1.62374	0.586929	2.42089
G445302198	1.87343	0.683294	3.1575
G445302199	1.49313	0.644517	2.81307
G445302200	1.85737	0.722859	3.60828
G445302201	2.00396	0.752067	4.03334
G445302204	2.66875	0.881216	8.41864
G445302205	1.65552	0.608294	2.55294
G445302206	2.13185	0.82664	5.76834
G445302207	2.06616	0.717021	3.53383
G445302208	2.03749	0.770577	4.35877
G445302210	1.12991	0.412968	1.70349
G445302211	1.24076	0.581585	2.38997
G445302212	2.27351	0.825038	5.71553
G445302214	1.42777	0.514879	2.06134
G445302215	2.37952	0.787203	4.69931
G445302216	2.44199	0.85327	6.81526
G445302217	1.92774	0.788319	4.72409
G445302218	2.90252	0.90398	10.4145
G445302219	1.65235	0.7089	3.43524
G445302220	2.57931	0.865217	7.41933
G445302223	1.92832	0.735836	3.78553
G445302225	1.62239	0.58013	2.38169
G445302226	2.23262	0.814216	5.38259
G445302227	1.4263	0.501545	2.0062
G445302228	2.20198	0.816787	5.45813
G445302229	2.51758	0.873738	7.92002
G445302230	1.22864	0.544994	2.19777
G445302231	1.94435	0.662802	2.96561
G445302232	1.6844	0.663881	2.97514
G445302233	1.72737	0.676798	3.09404
G445302234	1.92117	0.75787	4.13001
G445302235	1.73722	0.690928	3.23549
G445302236	2.05237	0.799294	4.98242
G445302237	2.81701	0.88592	8.76575
G445302238	1.7386	0.693755	3.26536
G445302241	1.93511	0.757256	4.11956
G445302242	2.19742	0.804357	5.11136
G445302243	2.65393	0.899413	9.94168
G445302244	1.75932	0.683744	3.162
G445302245	2.20953	0.773995	4.42468
G445302247	1.38069	0.545952	2.20241
G445302248	2.94443	0.906203	10.6614
G445302249	1.98493	0.764336	4.24333
G445302250	2.37131	0.837661	6.15993
G445302251	2.23979	0.758533	4.14136
G445302253	1.99403	0.721849	3.59517
G445302254	0.90318	0.329207	1.49077
G445302256	1.37014	0.588337	2.42917
G445302257	1.67705	0.685256	3.17718
G445302258	1.53754	0.594434	2.46569
G445302259	1.58988	0.631444	2.71329
G445302260	2.42295	0.878762	8.24826
G445302261	2.29504	0.839629	6.23556
G445302265	1.7117	0.615873	2.60331
G445302267	1.63963	0.533569	2.14394
G445302268	1.87857	0.697819	3.30928
G445302269	1.3548	0.480072	1.92334
G445302270	1.15486	0.432908	1.76338
G445302271	2.19063	0.795738	4.89568
G445302272	1.8432	0.689631	3.22197
G445302274	1.32789	0.48414	1.93851
G445302275	2.04889	0.765491	4.26423
G445302276	1.91009	0.677279	3.09865
G445302277	2.6653	0.895809	9.5978
G445302278	2.00229	0.779126	4.52747
G445302279	1.93934	0.751122	4.01803
G445302280	1.67255	0.637251	2.75673
G445302281	2.06905	0.711982	3.47201
G445302283	0.949671	0.344163	1.52477
G445302284	2.76997	0.90507	10.534
G445302285	1.70224	0.588818	2.43201
G445302286	1.85396	0.77097	4.36625
G445302287	1.44226	0.67458	3.07296
G445302288	1.5871	0.686199	3.18673
G445302289	1.65287	0.638064	2.76292
G445302291	1.37839	0.502426	2.00975
G445302292	1.6344	0.615155	2.59845
G445302293	2.0544	0.703982	3.37817
G445302294	1.60895	0.611394	2.5733
G445302296	1.56482	0.632612	2.72192
G445302297	1.8027	0.702949	3.36642
G445302298	2.49034	0.843527	6.39088
G445302300	2.15688	0.730956	3.71687
G445302301	1.82179	0.732109	3.73286
G445302302	2.07546	0.772632	4.39815
G445302303	2.94861	0.906289	10.6711
G445302304	3.05515	0.926102	13.5322
G445302305	2.3307	0.809899	5.26035
G445302306	2.11028	0.738209	3.81984
G445302307	1.60881	0.58596	2.41522
G445302309	1.31543	0.530884	2.13167
G445302310	0.990742	0.378819	1.60984
G445302311	0.772762	0.266859	1.36399
G445302312	1.53225	0.655289	2.90098
G445302314	2.03455	0.719696	3.56756
G445302315	2.10839	0.777637	4.49716
G445302316	2.36713	0.805431	5.13956
G445302317	1.66781	0.54958	2.22015
G445302319	2.01781	0.714794	3.50624
G445302320	2.58222	0.859132	7.09883
G445302321	1.12324	0.518588	2.07722
G445302323	2.13309	0.828156	5.81924
G445302328	1.96921	0.818319	5.50415
G445302329	2.83476	0.917465	12.116
G445302331	1.82265	0.643422	2.80443
G445302334	2.16569	0.75564	4.09232
G445302335	1.14122	0.405793	1.68291
G445302336	2.51276	0.860184	7.15225
G445302337	2.87893	0.900809	10.0815
G445302338	1.95842	0.687274	3.19769
G445302341	1.99549	0.68284	3.15298
G445302342	2.59585	0.866506	7.491
G445302343	2.05884	0.719603	3.56637
G445302344	2.86169	0.91077	11.207
G445302345	2.40471	0.836661	6.12224
G445302346	1.7218	0.61696	2.61069
G445302349	1.68242	0.705211	3.39226
G445302350	2.80051	0.903862	10.4017
G445302351	2.11768	0.748518	3.97644
G445302352	2.39685	0.836219	6.1057
G445302354	2.30126	0.849679	6.65244
G445302355	0.576694	0.209605	1.26519
G445302356	1.95752	0.742681	3.88623
G445302357	1.70597	0.6523	2.87604
G445302359	1.52712	0.638267	2.76447
G445302360	2.1668	0.78587	4.67005
G445302361	2.43178	0.850736	6.69955
G445302362	1.13769	0.430379	1.75555
G445302363	1.85457	0.719854	3.56957
G445302364	2.14356	0.697148	3.30194
G445302367	2.1859	0.832682	5.97665
G445302368	2.64578	0.878761	8.24814
G445302370	2.67446	0.873988	7.93575
G445302371	2.29365	0.830896	5.91351
G445302372	2.98242	0.908858	10.9719
G445302374	2.34026	0.823721	5.67282
G445302375	2.95501	0.898765	9.87805
G445302376	2.30526	0.786277	4.67894
G445302377	2.62422	0.841965	6.3277
G445302380	2.11549	0.8025	5.0633
G445302381	2.72581	0.85046	6.68719
G445302384	1.61353	0.642031	2.79353
G445302385	2.66332	0.899098	9.91064
G445302388	1.03806	0.407806	1.68864
G445302389	2.06183	0.774397	4.43257
G445302390	2.35171	0.863159	7.30776
G445302391	2.77263	0.890031	9.09347
G445302392	2.84227	0.903025	10.312
G445302393	1.55371	0.566033	2.30432
G445302394	1.30583	0.560054	2.273
G445302396	1.59304	0.712749	3.48127
G445302397	2.43399	0.778635	4.51742
G445302398	1.83697	0.735655	3.78294
G445302399	2.03718	0.719411	3.56393
G445302400	2.47077	0.848316	6.59267
G445302403	1.46183	0.55539	2.24916
G445302404	2.21819	0.757807	4.12893
G445302405	2.11592	0.79174	4.80168
G445302406	1.98191	0.782337	4.59426
G445302407	1.32533	0.599004	2.49379
G445302410	1.90721	0.703116	3.36832
G445302411	1.93269	0.746455	3.94407
G445302412	1.89434	0.711531	3.46657
G445302413	2.08418	0.792912	4.82887
G445302414	1.49322	0.548628	2.21547
G445302415	1.96606	0.68711	3.19601
G445302416	2.95144	0.915135	11.7834
G445302417	1.3343	0.6239	2.65887
G445302419	2.84019	0.894771	9.50311
G445302420	2.04818	0.778282	4.51023
G445302421	2.03014	0.763221	4.22334
G445302422	2.26125	0.825898	5.74376
G445302423	1.62811	0.577082	2.36452
G445302424	2.12076	0.703144	3.36863
G445302425	2.04277	0.700387	3.33763
G445302426	1.46506	0.544241	2.19414
G445302428	2.11419	0.784447	4.63923
G445302429	1.56157	0.628875	2.69451
G445302431	1.60306	0.549632	2.2204
G445302432	1.55809	0.560304	2.2743
G445302434	2.10375	0.794261	4.86053
G445302437	2.82916	0.879235	8.28054
G445302438	2.20861	0.813977	5.37569
G445302439	1.65647	0.677131	3.09723
G445302441	1.86932	0.734874	3.77179
G445302443	2.03747	0.758123	4.13433
G445302444	2.15793	0.828805	5.84128
G445302445	1.14415	0.466222	1.87344
G445302447	2.23002	0.780076	4.54702
G445302450	2.09763	0.798606	4.96539
G445302451	2.26136	0.814048	5.37774
G445302452	1.74238	0.678643	3.1118
G445302453	2.08662	0.771959	4.38517
G445302454	2.53803	0.835399	6.07529
G445302455	2.25861	0.82362	5.66957
G445302456	1.23037	0.572702	2.34029
G445302457	1.90294	0.763412	4.22676
G445302458	1.91543	0.735392	3.77918
G445302459	2.27609	0.824213	5.68869
G445302460	1.12465	0.557245	2.25859
G445302462	0.992965	0.340683	1.51672
G445302465	2.70542	0.892468	9.29956
G445302466	1.91269	0.721117	3.58573
G445302467	1.80763	0.749426	3.99084
G445302469	1.51844	0.613043	2.58426
G445302471	1.5284	0.67308	3.05885
G445302473	2.95091	0.913832	11.6052
G445302474	1.91447	0.741661	3.87088
G445302475	1.65476	0.662237	2.96066
G445302476	1.35418	0.452249	1.82565
G445302478	3.12837	0.928455	13.9773
G445302481	2.43591	0.853199	6.81195
G445302483	2.29714	0.85158	6.73766
G445302485	1.43559	0.500829	2.00332
G445302486	2.25552	0.792885	4.82824
G445302487	1.98439	0.775798	4.46027
G445302488	2.69078	0.885563	8.73843
G445302491	0.897877	0.391426	1.64318
G445302492	2.26138	0.757761	4.12816
G445302493	1.51353	0.524846	2.10458
G445302496	1.55564	0.601852	2.51163
G445302498	1.95075	0.736818	3.79966
G445302499	2.71454	0.888241	8.94779
G445302500	2.03317	0.791027	4.78532
G445302502	2.40723	0.859959	7.14079
G445302503	2.08196	0.741369	3.86651
G445302504	2.16429	0.780103	4.54759
G445302505	1.92716	0.717347	3.53791
G445302506	2.49744	0.859716	7.12842
G445302507	1.85433	0.653535	2.8863
G445302511	2.13687	0.74831	3.97314
G445302513	1.92805	0.730928	3.71648
G445302515	1.68609	0.695698	3.28621
G445302517	3.07167	0.932122	14.7323
G445302518	2.03511	0.805904	5.15208
G445302519	2.10454	0.816538	5.45072
G445302520	1.21572	0.4829	1.93386
G445302521	1.79054	0.672256	3.05116
G445302522	2.03909	0.745415	3.92796
G445302523	2.42477	0.87119	7.76336
G445302524	2.28701	0.84394	6.4078
G445302525	1.13854	0.447685	1.81056
G445302526	2.96896	0.911527	11.3029
G445302527	1.83722	0.748787	3.98069
G445302529	1.52439	0.613854	2.58969
G445302530	1.98644	0.655979	2.9068
G445302531	2.662	0.857292	7.00731
G445302534	2.45132	0.840578	6.27265
G445302537	1.76114	0.615412	2.60018
G445302539	1.6139	0.675408	3.08079
G445302540	1.28735	0.483503	1.93612
G445302541	2.27601	0.824907	5.71124
G445302542	1.58315	0.569146	2.32097
G445302543	2.7928	0.887506	8.88938
G445302544	2.25418	0.804921	5.12613
G445302545	3.09488	0.922459	12.8964
G445302546	1.63642	0.59387	2.46226
G445302547	2.513	0.869417	7.65798
G445302549	2.14055	0.795484	4.8896
G445302550	1.94815	0.756907	4.11366
G445302551	2.40518	0.859007	7.09255
G445302552	1.31474	0.585555	2.41287
G445302553	1.27952	0.512022	2.04927
G445302554	2.66465	0.852916	6.79884
G445302555	2.82639	0.898195	9.82271
G445302556	1.82594	0.593469	2.45984
G445302559	2.75873	0.868022	7.577
G445302561	2.31624	0.806925	5.17933
G445302563	1.57206	0.583492	2.40092
G445302565	1.8566	0.624776	2.66507
G445302567	1.57876	0.629045	2.69574
G445302569	1.56038	0.548004	2.21241
G445302570	2.23441	0.791447	4.79495
G445302571	1.76122	0.630095	2.7034
G445302573	2.06555	0.73538	3.77901
G445302574	2.16011	0.808671	5.2266
G445302575	1.77672	0.677244	3.09832
G445302576	1.86809	0.616289	2.60613
G445302577	2.90132	0.901858	10.1893
G445302578	1.93848	0.719123	3.56027
G445302579	1.98667	0.73254	3.73887
G445302582	1.56868	0.580723	2.38506
G445302584	2.29428	0.82627	5.75606
G445302585	2.5527	0.869913	7.68718
G445302587	2.43769	0.855251	6.90853
G445302592	1.32704	0.520013	2.08339
G445302594	1.63733	0.568919	2.31975
G445302595	2.35148	0.830853	5.91201
G445302596	2.0198	0.7742	4.42871
G445302597	2.29101	0.792656	4.8229
G445302598	2.90436	0.88389	8.61254
G445302599	2.12742	0.746469	3.94428
G445302600	1.91361	0.726745	3.65959
G445302601	2.38342	0.853515	6.82665
G445302603	2.6252	0.892564	9.30783
G445302607	3.00109	0.927049	13.7079
G445302608	1.85835	0.715217	3.51145
G445302609	1.91558	0.730075	3.70473
G445302610	1.15197	0.429231	1.75202
G445302611	1.41249	0.576643	2.36207
G445302612	1.52056	0.541864	2.18276
G445302613	2.21782	0.834945	6.0586
G445302614	0.755273	0.325308	1.48216
G445302617	1.64332	0.539883	2.17336
G445302619	1.11838	0.407592	1.68803
G445302622	1.64854	0.637045	2.75516
G445302625	2.58849	0.844469	6.42957
G445302627	2.081	0.80512	5.13137
G445302628	1.32591	0.493583	1.97466
G445302630	2.19654	0.802766	5.07011
G445302633	1.57039	0.591825	2.44993
G445302635	2.04138	0.779985	4.54514
G445302637	1.92353	0.707284	3.41628
G445302639	1.84441	0.714056	3.49719
G445302640	1.50937	0.716928	3.53268
G445302641	1.86249	0.718334	3.55031
G445302642	1.44191	0.567232	2.31071
G445302643	1.31581	0.455275	1.83579
G445302644	1.44004	0.521346	2.08919
G445302646	2.1619	0.789507	4.75076
G445302648	2.03047	0.738951	3.8307
G445302649	1.85658	0.624358	2.66211
G445302650	2.04402	0.747585	3.96173
G445302651	2.44568	0.871621	7.78944
G445302652	1.69595	0.711686	3.46844
G445302653	0.933619	0.412905	1.7033
G445302655	2.52547	0.804403	5.11257
G445302657	1.6791	0.674435	3.07158

### Sheet: Table S4
Differential analysis
feature	Estimate_group	pvalue	fdr	sign_group	method	vs	fold_change	log2FC
Bacteroides	Metabolic_syndrome	6.95262e-06	5.90973e-05	n	Wilcoxon rank sum test with continuity correction	n vs y	1.12732	0.172891
Blautia	Metabolic_syndrome	0.000516	0.0017544	y	Wilcoxon rank sum test with continuity correction	n vs y	0.794786	-0.331362
Clostridium	Metabolic_syndrome	0.836053	0.836053	y	Wilcoxon rank sum test with continuity correction	n vs y	0.951087	-0.0723509
Coprococcus	Metabolic_syndrome	0.16838	0.220189	n	Wilcoxon rank sum test with continuity correction	n vs y	1.04623	0.0652041
Dorea	Metabolic_syndrome	0.0178922	0.0304167	y	Wilcoxon rank sum test with continuity correction	n vs y	0.835636	-0.259053
Faecalibacterium	Metabolic_syndrome	0.010993	0.0207645	n	Wilcoxon rank sum test with continuity correction	n vs y	1.04961	0.0698509
Klebsiella	Metabolic_syndrome	0.00189572	0.00460389	y	Wilcoxon rank sum test with continuity correction	n vs y	0.745228	-0.424247
Oscillospira	Metabolic_syndrome	2.89767e-14	4.92604e-13	n	Wilcoxon rank sum test with continuity correction	n vs y	1.22487	0.292633
Parabacteroides	Metabolic_syndrome	5.83092e-05	0.000247814	n	Wilcoxon rank sum test with continuity correction	n vs y	1.22167	0.288854
Phascolarctobacterium	Metabolic_syndrome	0.354334	0.401579	n	Wilcoxon rank sum test with continuity correction	n vs y	1.08367	0.115926
Prevotella	Metabolic_syndrome	0.727407	0.77287	n	Wilcoxon rank sum test with continuity correction	n vs y	1.07266	0.101199
Ralstonia	Metabolic_syndrome	0.0102904	0.0207645	y	Wilcoxon rank sum test with continuity correction	n vs y	0.894968	-0.160091
Roseburia	Metabolic_syndrome	0.00152048	0.00430801	n	Wilcoxon rank sum test with continuity correction	n vs y	1.14252	0.192216
Ruminococcus	Metabolic_syndrome	0.331866	0.401579	y	Wilcoxon rank sum test with continuity correction	n vs y	0.92649	-0.110153
Sediminibacterium	Metabolic_syndrome	0.0224122	0.0346371	y	Wilcoxon rank sum test with continuity correction	n vs y	0.90397	-0.145653
Streptococcus	Metabolic_syndrome	0.0772903	0.109495	y	Wilcoxon rank sum test with continuity correction	n vs y	0.761845	-0.392431
[Ruminococcus]	Metabolic_syndrome	4.45849e-05	0.000247814	y	Wilcoxon rank sum test with continuity correction	n vs y	0.73337	-0.447386

### Sheet: Table S5
PCOR coefficient index after fdr adjust
	Ber	Sf_	An_	Pl_	Slt	Sac	Sy_	Sgr	Fr_	Frt	Grn	H_l	Lvs	L_l	Rc_	Vgt	Rd_	Yl_	Bct	Blt	Dor	Fcl	Klb	Osc	Prb	Rls	Rsb	Sdm	[R]	BMI	FBG	HDL	LDL	TCH	TG	UA
Ber	0	0.20876	0	0	0	0	0.0364476	0	0	0	0	0.207025	0.0566429	0.177363	0.0609239	0	0.182722	0.035543	0	0	0	0	0	0	0	0	0	0	0	-0.0454186	0	-0.0473335	0	0	0	0.0502468
Sf_	0.20876	0	0	0	0	-0.0547597	0	0.0476779	0.367183	0	0.0593286	0	0.0791639	0	0	0	0	0	0	0	0	0	-0.0496727	0	0	0	0	0	0	0	0	0	0	0	-0.047296	0
An_	0	0	0	-0.257827	0.0922163	0	-0.0807659	-0.0632782	0	-0.0457084	0.0763942	0.0557017	-0.0390463	0	0	-0.0432301	0	0.0598215	0	0	0	0	0	0	0	0	0	0	0	0	0.101634	0	0	0	0	-0.0521114
Pl_	0	0	-0.257827	0	0.25449	0	0.0859938	-0.0721923	0	0	0.035184	0.042735	-0.0380398	0	0	0	0	0.0751753	0	0	0	0	0	0	0	0	0	0	0	0.0660121	0.081337	0	0	0	0	0
Slt	0	0	0.0922163	0.25449	0	0	0.292966	0.0612218	-0.0463448	-0.0789134	0	0	0	0	0	0.0352574	-0.0814814	0	0	0	0	0	0	0	0	0	0	0	0	0	0	0	0	0.0469673	0	0
Sac	0	-0.0547597	0	0	0	0	0.0450885	0.17648	0	0.0863731	0	0	0	0	0	0	0	0	0	0	0	0	0	0	0	-0.0406275	0	0	0	0.0510123	0	-0.0375905	0	0	0	0
Sy_	0.0364476	0	-0.0807659	0.0859938	0.292966	0.0450885	0	0.163127	0.0481698	0	0	-0.0458044	0.0431166	0	0	0	0.0399853	-0.0637191	0	0	0	0	0	0	0	-0.0372445	0	0	0	0	0	0	0.0568022	0	0	-0.0480709
Sgr	0	0.0476779	-0.0632782	-0.0721923	0.0612218	0.17648	0.163127	0	0	0.116499	0	0	0	0	0	0	0.0539255	0	0	0	0	0	0	0	0	0	0	0	0	0	-0.115808	0	0	0	0	0.0608039
Fr_	0	0.367183	0	0	-0.0463448	0	0.0481698	0	0	0.110945	-0.0588643	0.0422078	0	0	0	0	0.112448	0	0	0	0	0	0	0	0	0	0	0	0	0	0	0	0	-0.0422509	0	0
Frt	0	0	-0.0457084	0	-0.0789134	0.0863731	0	0.116499	0.110945	0	-0.139352	0	0.0734169	-0.0635125	0	0.14349	0.151675	0	0.0612551	0	0	0	0	0	0	0	0	0	-0.0509275	0.0709008	-0.0833753	0	0	0	0	0
Grn	0	0.0593286	0.0763942	0.035184	0	0	0	0	-0.0588643	-0.139352	0	0	0.0861504	0	0.0366231	0.0692957	-0.0733174	-0.0484032	0	0	0	0	0	0	0	0	0	0	0	0	0	-0.0366408	0	0	-0.0415548	0
H_l	0.207025	0	0.0557017	0.042735	0	0	-0.0458044	0	0.0422078	0	0	0	0	0.0762333	0	0	0.135785	0	0	0	0	0	0	0	0.0364083	0	0	0	0	0.038201	0	0	0	0	0	0.101306
Lvs	0.0566429	0.0791639	-0.0390463	-0.0380398	0	0	0.0431166	0	0	0.0734169	0.0861504	0	0	0.0568359	0	0.137112	0	0	0	0	0	0	0	0	0	0	0	0	0	-0.0370399	-0.0465178	0	0	0	0	0.0497058
L_l	0.177363	0	0	0	0	0	0	0	0	-0.0635125	0	0.0762333	0.0568359	0	0.143152	0	0.0446075	0	0	0	0	0	0	0	0	0	0	0	0	0	0	0	0	0	0	0.0760593
Rc_	0.0609239	0	0	0	0	0	0	0	0	0	0.0366231	0	0	0.143152	0	0	0.075616	0.0540298	0	0	0	0	0	0	0	0	0	0	0	0	0	0.036908	0	0	0	0
Vgt	0	0	-0.0432301	0	0.0352574	0	0	0	0	0.14349	0.0692957	0	0.137112	0	0	0	0	0.045255	0	0	0	0	0	0	0	0	0	0	0	0	0.0684697	0	-0.0364701	0	0	0
Rd_	0.182722	0	0	0	-0.0814814	0	0.0399853	0.0539255	0.112448	0.151675	-0.0733174	0.135785	0	0.0446075	0.075616	0	0	0.123141	0	0	0	0	-0.0383021	0	0	0.0349025	0	0	0	0	0	0	0	-0.0407686	0	0
Yl_	0.035543	0	0.0598215	0.0751753	0	0	-0.0637191	0	0	0	-0.0484032	0	0	0	0.0540298	0.045255	0.123141	0	0	0	0	0	0	0	0	0	0	0	0	0	0	0.0501514	0	0	0	-0.0457836
Bct	0	0	0	0	0	0	0	0	0	0.0612551	0	0	0	0	0	0	0	0	0	-0.132459	-0.0605836	0	-0.137909	0.223687	0.443909	0	-0.0494819	-0.0479149	0.197379	0	0	0	0	0	0	0
Blt	0	0	0	0	0	0	0	0	0	0	0	0	0	0	0	0	0	0	-0.132459	0	0.324013	0.0903547	0	0	-0.0513473	0.202034	0.113697	0	0.297392	0	0	0	0	0	0	0
Dor	0	0	0	0	0	0	0	0	0	0	0	0	0	0	0	0	0	0	-0.0605836	0.324013	0	0.0896777	0	0.134714	-0.0362881	0	0	0	0.353498	0	0	0	0	0	0	0
Fcl	0	0	0	0	0	0	0	0	0	0	0	0	0	0	0	0	0	0	0	0.0903547	0.0896777	0	0	0	0	0	0.35601	0	-0.145757	0.0507182	0	0	0	0	-0.0423628	-0.0466919
Klb	0	-0.0496727	0	0	0	0	0	0	0	0	0	0	0	0	0	0	-0.0383021	0	-0.137909	0	0	0	0	-0.0366595	0	0	0	0.0627797	0.0660616	0	0.0456499	0	0	0	0	0
Osc	0	0	0	0	0	0	0	0	0	0	0	0	0	0	0	0	0	0	0.223687	0	0.134714	0	-0.0366595	0	0.242777	0.0364594	0.141529	0	0	-0.0625137	0	0	0	0.0407376	-0.0580859	0
Prb	0	0	0	0	0	0	0	0	0	0	0	0.0364083	0	0	0	0	0	0	0.443909	-0.0513473	-0.0362881	0	0	0.242777	0	0	0	0.0369908	-0.0591197	0	0	0	0	0	0	0
Rls	0	0	0	0	0	-0.0406275	-0.0372445	0	0	0	0	0	0	0	0	0	0.0349025	0	0	0.202034	0	0	0	0.0364594	0	0	-0.0354192	0.831663	0.0778745	0	0	0	0	0	0	0
Rsb	0	0	0	0	0	0	0	0	0	0	0	0	0	0	0	0	0	0	-0.0494819	0.113697	0	0.35601	0	0.141529	0	-0.0354192	0	0	-0.11924	0	0	0	0.04494	0	-0.0425181	0
Sdm	0	0	0	0	0	0	0	0	0	0	0	0	0	0	0	0	0	0	-0.0479149	0	0	0	0.0627797	0	0.0369908	0.831663	0	0	0	0	0	0	0	0	0	0
[R]	0	0	0	0	0	0	0	0	0	-0.0509275	0	0	0	0	0	0	0	0	0.197379	0.297392	0.353498	-0.145757	0.0660616	0	-0.0591197	0.0778745	-0.11924	0	0	-0.0368631	0	0	0	0	0.0739625	0.0791235
BMI	-0.0454186	0	0	0.0660121	0	0.0510123	0	0	0	0.0709008	0	0.038201	-0.0370399	0	0	0	0	0	0	0	0	0.0507182	0	-0.0625137	0	0	0	0	-0.0368631	0	0.11364	-0.210699	0.113537	0	0.102763	0.141761
FBG	0	0	0.101634	0.081337	0	0	0	-0.115808	0	-0.0833753	0	0	-0.0465178	0	0	0.0684697	0	0	0	0	0	0	0.0456499	0	0	0	0	0	0	0.11364	0	0.0458395	0	0.0616994	0.175161	0
HDL	-0.0473335	0	0	0	0	-0.0375905	0	0	0	0	-0.0366408	0	0	0	0.036908	0	0	0.0501514	0	0	0	0	0	0	0	0	0	0	0	-0.210699	0.0458395	0	0.212216	0.179828	-0.475062	-0.0958124
LDL	0	0	0	0	0	0	0.0568022	0	0	0	0	0	0	0	0	-0.0364701	0	0	0	0	0	0	0	0	0	0	0.04494	0	0	0.113537	0	0.212216	0	0.53773	0.323421	0.0750403
TCH	0	0	0	0	0.0469673	0	0	0	-0.0422509	0	0	0	0	0	0	0	-0.0407686	0	0	0	0	0	0	0.0407376	0	0	0	0	0	0	0.0616994	0.179828	0.53773	0	0.0553157	0
TG	0	-0.047296	0	0	0	0	0	0	0	0	-0.0415548	0	0	0	0	0	0	0	0	0	0	-0.0423628	0	-0.0580859	0	0	-0.0425181	0	0.0739625	0.102763	0.175161	-0.475062	0.323421	0.0553157	0	0.0992221
UA	0.0502468	0	-0.0521114	0	0	0	-0.0480709	0.0608039	0	0	0	0.101306	0.0497058	0.0760593	0	0	0	-0.0457836	0	0	0	-0.0466919	0	0	0	0	0	0	0.0791235	0.141761	0	-0.0958124	0.0750403	0	0.0992221	0

### Sheet: Table S6
Node importance in the pcor network
feature	node	graph	type	Betweenness	Closeness	Strength	ExpectedInfluence
Beer	Ber	graph 1	NA	-0.0329011	0.282895	0.444759	1.25634
Soft_drinks	Sf_	graph 1	NA	-0.253262	-0.198616	-0.220131	0.350235
Animal_oil	An_	graph 1	NA	-0.666438	-0.577485	-0.0359778	-1.98821
Plant_oil	Pl_	graph 1	NA	-0.363442	-0.441345	0.104976	-0.628292
Salt	Slt	graph 1	NA	-0.0604461	-0.23218	0.0396155	0.251644
Sauce	Sac	graph 1	NA	-0.666438	-0.53209	-1.66179	-0.76424
Soy_sauce	Sy_	graph 1	NA	-0.390987	-0.294395	0.372578	0.134845
Sugar	Sgr	graph 1	NA	-0.198172	0.55139	-0.161457	-0.17721
Fruit_juice	Fr_	graph 1	NA	-0.446077	-0.0682445	-0.512037	0.127313
Fruits	Frt	graph 1	NA	3.0246	2.45442	1.01853	-0.396657
Grains	Grn	graph 1	NA	-0.666438	-0.304037	-0.742018	-1.52131
H_alcohol	H_l	graph 1	NA	-0.363442	0.422549	-0.672657	0.58047
Livestock	Lvs	graph 1	NA	-0.693983	-1.32072	-0.804617	-0.197376
L_alcohol	L_l	graph 1	NA	-0.308352	-0.489893	-1.16349	0.0613389
Rice_wine	Rc_	graph 1	NA	-0.721528	-1.86367	-1.95114	-0.238684
Vegetables	Vgt	graph 1	NA	-0.721528	-0.210245	-1.36572	-0.204106
Red_wine	Rd_	graph 1	NA	0.931177	1.09654	0.718982	0.670753
Yellow_wine	Yl_	graph 1	NA	-0.721528	-0.911763	-1.28903	-0.592506
Bacteroides	Bct	graph 1	NA	1.23417	0.483851	1.28586	0.0240636
Blautia	Blt	graph 1	NA	0.628181	-0.127794	0.796269	1.02661
Dorea	Dor	graph 1	NA	-0.638893	-0.126057	0.0700791	0.914547
Faecalibacterium	Fcl	graph 1	NA	-0.666438	-1.23442	-0.535417	-0.399021
Klebsiella	Klb	graph 1	NA	-0.556258	-0.95583	-1.84937	-1.67467
Oscillospira	Osc	graph 1	NA	-0.308352	-0.31572	-0.00376727	0.501742
Parabacteroides	Prb	graph 1	NA	-0.693983	-0.240926	-0.244058	0.358771
Ralstonia	Rls	graph 1	NA	0.325185	-1.03412	1.08646	1.68171
Roseburia	Rsb	graph 1	NA	-0.666438	-1.40571	-0.25774	-0.23212
Sediminibacterium	Sdm	graph 1	NA	-0.666438	-1.31669	0.00370216	1.1421
[Ruminococcus]	[R]	graph 1	NA	3.24496	0.782411	1.97821	0.706832
BMI	BMI	graph 1	NA	-0.390987	1.29015	0.556335	-0.387245
FBG	FBG	graph 1	NA	0.738361	1.33612	-0.133717	-0.121334
HDL	HDL	graph 1	NA	-0.390987	1.16867	1.53702	-2.51585
LDL	LDL	graph 1	NA	0.0497342	0.694914	1.4416	2.42846
TCHO	TCH	graph 1	NA	-0.666438	0.112263	0.0923673	1.01378
TG	TG	graph 1	NA	1.89525	1.83327	1.90825	-1.06289
UA	UA	graph 1	NA	0.848541	1.69251	0.148551	-0.129832

### Sheet: Table S7
Alpha diversity result
primary	shannon	simpson	invsimpson
1.T.0	3.74026	0.94413	17.8988
1.T.1	3.40242	0.912153	11.3834
1.T.2	0.00524803	0.0011945	1.0012
1.T.3	3.58925	0.929675	14.2196
1.T.4	0.235882	0.0968857	1.10728
1.T.5	0.8288	0.450947	1.82132
1.T.6	1.44187	0.617861	2.61685
10.T.0	0.0776205	0.0211141	1.02157
10.T.1	0.106632	0.0392596	1.04086
10.T.2	3.45378	0.876837	8.1193
10.T.3	1.38705	0.695868	3.28804
10.T.4	0.0194616	0.00500001	1.00503
10.T.5	0.00122287	0.00020517	1.00021
10.T.6	1.29021	0.498031	1.99215
10.T.Flare	1.74873	0.708308	3.42828
10021	2.44008	0.773435	4.41375
10023	2.67325	0.820442	5.56923
10025	3.39666	0.929636	14.2117
10029	3.46648	0.923074	12.9995
10031	3.11507	0.891964	9.25615
10033	3.795	0.945097	18.214
10034	3.94746	0.957559	23.5618
10036	2.6368	0.874623	7.97592
10037	2.43615	0.785038	4.65198
10038	2.26096	0.739511	3.83893
10040	3.68231	0.956012	22.7337
10046	3.81544	0.951164	20.4766
10047	4.08633	0.966251	29.6305
10048	3.42928	0.927614	13.8148
10052	3.62003	0.949956	19.9824
10055	2.71695	0.83878	6.2027
10058	3.52192	0.936708	15.7999
10059	3.49483	0.929361	14.1566
10060	2.65607	0.868502	7.60469
10061	2.24545	0.752393	4.03865
10066	3.48109	0.938037	16.1386
10067	2.92301	0.860801	7.18395
10073	3.7546	0.952971	21.2636
10074	3.83142	0.952044	20.8526
10076	2.07483	0.717023	3.53386
10077	3.88205	0.948573	19.4449
10078	2.11307	0.656687	2.9128
10080	2.63352	0.806029	5.15541
10081	3.20317	0.921446	12.7301
10084	3.16051	0.853849	6.84226
10089	2.06091	0.752602	4.04207
10091	3.50045	0.929477	14.1799
10092	2.9998	0.891849	9.24633
10096	3.99156	0.961297	25.8378
10097	3.61968	0.927733	13.8376
10099	3.52721	0.925161	13.362
10100	2.43183	0.783771	4.62472
10103	3.55731	0.937015	15.8768
10105	4.03096	0.95971	24.8198
10106	2.36863	0.71226	3.47535
10107	1.93524	0.574667	2.3511
10109	2.68424	0.789458	4.74965
10111	3.36784	0.934722	15.319
10114	2.90893	0.872174	7.82315
10115	3.53346	0.907783	10.844
10118	3.426	0.943375	17.6599
10119	2.73695	0.791029	4.78534
10120	3.02406	0.874528	7.96988
10124	3.91049	0.962086	26.3757
10126	2.46403	0.789317	4.74646
10132	3.01391	0.892701	9.31976
10134	3.26013	0.911467	11.2952
10135	3.62249	0.949261	19.7089
10138	2.75648	0.833278	5.99801
10140	3.88357	0.960385	25.2428
10144	3.4879	0.940469	16.7981
10147	3.342	0.909379	11.035
10150	3.11724	0.860074	7.14665
10151	3.21693	0.905217	10.5504
10152	2.84036	0.874668	7.97878
10154	3.20188	0.878311	8.21765
10158	3.07995	0.874803	7.9874
10161	3.5805	0.922963	12.9808
10165	4.10746	0.965638	29.1022
10168	3.56592	0.934238	15.2063
10169	3.25024	0.922378	12.883
10171	3.68475	0.933989	15.149
10177	1.73646	0.533837	2.14517
10178	3.69637	0.939207	16.4493
10182	3.36011	0.910293	11.1474
10183	0.855904	0.254537	1.34145
10185	3.42446	0.892707	9.32025
10188	1.82175	0.607825	2.54988
10191	3.07445	0.852957	6.80072
10193	1.65892	0.472972	1.89743
10195	2.1117	0.780919	4.56452
10198	2.74687	0.850677	6.69689
10199	3.0444	0.893992	9.43329
10200	2.42338	0.708221	3.42725
10201	3.07481	0.898713	9.87292
10203	2.6075	0.814333	5.38599
10206	2.98922	0.835537	6.08039
10207	3.4986	0.894913	9.51597
10208	3.36953	0.921152	12.6826
10209	2.68878	0.832138	5.95727
10212	2.67652	0.752086	4.03366
10213	2.3944	0.763203	4.22302
10215	3.91036	0.949152	19.6664
10219	2.28108	0.723727	3.6196
10220	0.876531	0.297955	1.42441
10221	3.93568	0.958366	24.0186
10223	2.37442	0.765727	4.26853
10226	3.73454	0.948318	19.3493
10229	3.09382	0.899272	9.92774
10230	2.73965	0.852466	6.77809
10231	3.68238	0.931004	14.4936
10232	3.93133	0.94375	17.7778
10233	3.10258	0.88423	8.63778
10235	2.13903	0.689125	3.21673
10236	2.03683	0.701262	3.34742
10238	3.03093	0.896927	9.70188
10241	3.62769	0.949857	19.9431
10242	2.79777	0.835412	6.07579
10244	2.91554	0.863523	7.32722
10246	1.82665	0.687475	3.19975
10248	3.31741	0.919515	12.4246
10249	3.05794	0.899293	9.92978
10250	3.1776	0.909933	11.1028
10251	2.50909	0.80777	5.20211
10252	3.04734	0.892194	9.27592
10254	3.71015	0.913302	11.5344
10255	2.69065	0.840196	6.25767
10256	3.07777	0.881079	8.40895
10258	1.57729	0.591267	2.44659
10259	2.58817	0.79176	4.80216
10260	3.1477	0.890213	9.10858
10261	2.83275	0.805097	5.13076
10262	2.30767	0.767184	4.29523
10265	3.32411	0.931306	14.5573
10266	2.36215	0.731978	3.73103
10267	2.18833	0.658848	2.93124
10268	3.4828	0.925169	13.3634
10269	3.96015	0.957698	23.6397
10271	3.27253	0.912113	11.3783
10273	3.19473	0.912514	11.4303
10274	2.37699	0.822253	5.62597
10275	2.92553	0.856943	6.99022
10277	3.71917	0.953035	21.2926
10280	2.74778	0.841997	6.329
10281	3.37765	0.889278	9.03164
10282	3.55019	0.942808	17.485
10283	3.79318	0.934387	15.2408
10284	3.44492	0.907788	10.8445
10285	3.45411	0.928872	14.0592
10286	2.83865	0.851259	6.72308
10288	2.33929	0.764746	4.25072
10290	3.1588	0.890838	9.16071
10294	3.51334	0.943863	17.8136
10299	3.43739	0.919944	12.4913
10301	3.50687	0.944357	17.9717
10302	3.47183	0.918158	12.2187
10303	3.21724	0.915078	11.7755
10304	2.56153	0.847273	6.54762
10306	3.08598	0.899901	9.99008
10307	3.51684	0.929732	14.2313
10308	3.51139	0.888477	8.96675
10309	3.0322	0.81373	5.36856
10312	3.6214	0.953782	21.6364
10313	3.9515	0.961887	26.2381
10315	3.51779	0.937476	15.9938
10317	2.84389	0.864909	7.40244
10318	2.66253	0.789061	4.74071
10320	3.30742	0.923298	13.0374
10322	4.01497	0.960649	25.4122
10323	2.67727	0.787656	4.70935
10324	3.14807	0.877557	8.16707
10325	3.51619	0.919152	12.3689
10327	2.79695	0.831401	5.93124
10329	3.05327	0.889347	9.03728
10330	3.05424	0.889795	9.07399
10332	2.71976	0.818573	5.51186
10333	3.6183	0.943813	17.7976
10334	3.17188	0.899256	9.9261
10335	3.3429	0.890548	9.13646
10336	3.2948	0.913474	11.5572
10338	3.0088	0.888228	8.94678
10339	2.44739	0.737969	3.81634
10340	3.38683	0.922225	12.8576
10341	3.16505	0.898532	9.85531
10345	3.4665	0.930425	14.373
10349	3.60181	0.939332	16.4831
10350	3.04056	0.84635	6.50832
10353	2.80976	0.894374	9.46739
10354	3.01343	0.896385	9.6511
10356	3.09903	0.8721	7.81864
10357	3.74604	0.957416	23.483
10358	2.11273	0.709661	3.44425
10362	3.5824	0.925124	13.3555
10364	2.55388	0.778157	4.50769
10366	3.37355	0.921201	12.6906
10368	2.99654	0.842448	6.34712
10371	2.46358	0.796356	4.91052
10374	1.92439	0.628303	2.69036
10377	3.76076	0.935811	15.579
10378	3.13824	0.905514	10.5835
10380	3.9705	0.955722	22.5846
10385	2.50551	0.698072	3.31205
10389	3.3102	0.893938	9.42848
10456	3.05689	0.898052	9.80896
10459	3.38782	0.910968	11.2319
10461	3.10658	0.899883	9.9883
10462	1.65299	0.595457	2.47192
10463	3.65048	0.944601	18.0508
10464	1.56844	0.552533	2.2348
10465	2.87088	0.828078	5.81658
10468	3.18849	0.858102	7.04732
10469	3.64172	0.947857	19.1782
10470	3.26723	0.919778	12.4653
10471	3.33004	0.92846	13.9782
10473	3.76286	0.955435	22.4391
10476	2.83195	0.856726	6.97964
10480	2.32687	0.774194	4.42858
10483	3.17089	0.88956	9.05471
10484	3.60137	0.928633	14.0121
10485	2.72591	0.840278	6.2609
10486	3.30851	0.914002	11.6282
10487	3.39371	0.925802	13.4774
10489	3.33648	0.915065	11.7737
10492	1.79895	0.689039	3.21583
10503	3.97902	0.961183	25.762
10505	3.78919	0.954016	21.7467
10508	3.3321	0.921539	12.7452
10510	1.32752	0.634576	2.73655
10513	2.00807	0.712405	3.47712
10514	2.58685	0.772677	4.39902
10519	3.588	0.930114	14.3089
10523	3.14074	0.889396	9.04128
10525	2.70332	0.853087	6.80675
10527	3.20741	0.888264	8.94963
10532	3.44607	0.931457	14.5893
10537	2.93059	0.8488	6.61374
10541	3.91226	0.950384	20.1547
10542	3.18619	0.860024	7.1441
10543	2.99922	0.827802	5.80727
10545	3.1642	0.874354	7.95885
10548	3.80678	0.946634	18.7387
10550	2.87731	0.855707	6.93036
10556	3.57377	0.909238	11.0179
10559	3.19557	0.905273	10.5566
10566	3.93309	0.950429	20.173
10569	2.06338	0.678122	3.10676
10570	2.05921	0.725589	3.64417
10571	2.35479	0.752694	4.04357
10572	3.365	0.896472	9.65923
10576	3.64239	0.941794	17.1804
10577	2.56195	0.809617	5.25257
10581	2.58572	0.781118	4.56868
10584	3.38824	0.915247	11.799
10585	2.36399	0.791041	4.78563
10586	1.33095	0.472274	1.89492
10589	3.48531	0.925402	13.4052
10591	1.99678	0.770338	4.35422
10592	3.36397	0.92986	14.2571
10593	3.26703	0.896158	9.63001
10598	2.73977	0.827411	5.79413
10604	3.45706	0.924544	13.2528
10608	2.41091	0.769296	4.33455
10609	3.14216	0.911251	11.2677
10610	3.25604	0.877023	8.13162
10614	3.41752	0.938571	16.2789
10615	3.38629	0.917832	12.1702
10616	3.5541	0.937757	16.0661
10618	3.61416	0.943744	17.7757
10619	2.76362	0.850683	6.69717
10620	3.10087	0.822317	5.628
10621	2.3605	0.80192	5.04846
10622	2.41409	0.793749	4.84847
10627	3.81022	0.943266	17.6262
10628	3.42827	0.930266	14.3403
10630	2.52482	0.832662	5.97592
10632	3.61158	0.940425	16.7856
10634	2.81131	0.791749	4.80189
10635	3.70146	0.950827	20.3365
10639	1.47518	0.60921	2.55892
10642	2.32683	0.718064	3.5469
10644	3.49318	0.923526	13.0764
10645	3.87718	0.941317	17.0406
10646	2.29295	0.775804	4.46039
10647	3.29704	0.912419	11.418
10648	1.11387	0.40288	1.67471
10656	3.78072	0.952063	20.8607
10657	2.91426	0.886072	8.77749
10659	2.96112	0.901158	10.1171
10660	3.08346	0.895167	9.539
10661	3.77892	0.954654	22.0526
10663	2.50035	0.768259	4.31516
10665	3.06393	0.885334	8.72097
10667	3.15791	0.898098	9.81332
10668	3.12662	0.887285	8.87192
10670	2.53138	0.808343	5.21765
10671	2.95844	0.821693	5.60831
10674	2.40056	0.772319	4.39211
10675	2.23897	0.631479	2.71355
10678	3.1543	0.885376	8.72414
10684	3.76843	0.942178	17.2944
10694	2.29147	0.812637	5.33723
10695	2.20479	0.734709	3.76945
10697	3.49817	0.938687	16.3098
10698	3.29713	0.893535	9.39278
10700	3.484	0.90257	10.2638
10701	2.06584	0.71944	3.5643
10709	3.15041	0.900706	10.0711
10713	3.40495	0.914895	11.7502
10714	3.21307	0.900822	10.0829
10715	2.13831	0.738534	3.82458
10716	2.80005	0.832909	5.98476
10717	2.21597	0.716796	3.53103
10718	0.916286	0.376302	1.60334
10720	1.83009	0.599947	2.49967
10722	2.04361	0.686867	3.19353
10723	3.10763	0.853425	6.82245
10725	3.05632	0.834304	6.03517
10726	2.30424	0.684804	3.17263
10728	3.62444	0.927083	13.7143
10731	3.18488	0.893272	9.36963
10733	2.82786	0.863066	7.30277
10741	4.03496	0.959047	24.4185
10745	2.84718	0.89691	9.70025
10747	3.34013	0.895876	9.60398
10749	3.60504	0.94609	18.5495
10754	3.35979	0.900915	10.0924
10756	3.52992	0.931401	14.5774
10759	3.08162	0.87116	7.76159
10760	2.42947	0.757626	4.12586
10761	3.05591	0.848797	6.61361
10762	3.33654	0.919807	12.4699
10765	1.7897	0.492283	1.9696
10766	2.66325	0.817098	5.4674
10767	3.63624	0.929169	14.1181
10772	3.54043	0.941562	17.1122
10774	3.12635	0.861106	7.19973
10775	3.08543	0.894752	9.5014
10776	2.57321	0.81694	5.46269
10784	1.94043	0.735883	3.7862
10785	1.77801	0.624585	2.66372
10794	2.07258	0.676843	3.09447
10801	3.42802	0.934326	15.2267
10804	2.46453	0.794856	4.87462
10805	3.43467	0.89094	9.16929
10807	2.28043	0.762199	4.2052
10809	3.74979	0.943927	17.8338
10811	3.59073	0.94669	18.7583
10812	1.47028	0.443507	1.79697
10813	2.24411	0.68839	3.20914
10814	3.00384	0.836978	6.13414
10816	3.57806	0.914242	11.6608
10817	3.70841	0.937317	15.9532
10818	2.00918	0.724796	3.63367
10825	3.30661	0.8655	7.43495
10827	2.02681	0.673053	3.0586
10829	3.36351	0.911999	11.3635
10835	2.33698	0.781801	4.58298
10838	3.27884	0.91428	11.6659
10839	3.08423	0.871601	7.78823
10847	3.29799	0.902329	10.2385
10850	1.78339	0.587842	2.42625
10853	1.63096	0.564121	2.29422
11.T.0	2.78335	0.835785	6.08959
11.T.1	0.602395	0.172639	1.20866
11.T.2	3.79634	0.955573	22.5091
11.T.3	0.303994	0.131753	1.15175
11.T.4	0.108484	0.0443857	1.04645
11.T.5	2.19625	0.68611	3.18583
11.T.6	0.000121609	1.53906e-05	1.00002
12.T.0	1.10205	0.666726	3.00054
12.T.1	0.591855	0.385318	1.62686
13.T.0	2.99872	0.891845	9.24596
13.T.1	0.0135341	0.00360503	1.00362
13.T.2	0.746652	0.391967	1.64465
13.T.3	1.10658	0.321596	1.47405
13.T.4	1.59013	0.686635	3.19116
13.T.5	2.56516	0.807083	5.18358
13.T.6	0.0062933	0.00152202	1.00152
14.T.0	0.0372618	0.00734893	1.0074
14.T.1	3.04864	0.891724	9.23562
14.T.2	1.17546	0.404821	1.68017
14.T.3	0.777069	0.517437	2.07227
14.T.4	1.11653	0.34053	1.51637
14.T.5	0.321745	0.110303	1.12398
14.T.6	0.0339663	0.00799184	1.00806
15.T.0	0.0070284	0.00155716	1.00156
15.T.1	0.130634	0.0412999	1.04308
15.T.2	0.418008	0.250868	1.33488
15.T.3	0.537845	0.176281	1.21401
15.T.4	2.12735	0.677229	3.09818
15.T.5	0.630245	0.289494	1.40745
15.T.6	0.0040236	0.000925905	1.00093
16.T.0	3.55538	0.915659	11.8567
16.T.1	3.47936	0.920177	12.5278
16.T.2	0.00101682	0.000193228	1.00019
17.T.0	0.000625516	0.000116306	1.00012
17.T.1	0.977027	0.508559	2.03483
17.T.2	0.351174	0.116257	1.13155
17.T.3	0.00207999	0.000416746	1.00042
17.T.4	0.0118738	0.00304399	1.00305
17.T.5	0.00637943	0.0010178	1.00102
17.T.6	0.000123094	1.56354e-05	1.00002
17.T.Flare	3.98131	0.952056	20.8575
18.T.0	1.44326	0.531387	2.13396
18.T.1	0.0102085	0.00237842	1.00238
18.T.2	2.03242	0.672384	3.05235
18.T.3	3.17688	0.886888	8.84078
18.T.4	0.554245	0.250133	1.33357
18.T.5	1.45351	0.512976	2.05329
18.T.6	2.52332	0.827538	5.79838
19.T.0	0.115058	0.0366929	1.03809
19.T.1	0.0630732	0.0192466	1.01962
19.T.2	0.0642954	0.0162496	1.01652
19.T.3	2.6711	0.866759	7.50521
19.T.4	1.95465	0.725567	3.64388
19.T.5	1.10158	0.653512	2.8861
19.T.6	0.285202	0.08745	1.09583
2.T.0	0.00682659	0.00143221	1.00143
2.T.1	5.31916e-05	6.23532e-06	1.00001
2.T.2	2.61233	0.841371	6.30401
2.T.3	3.23981	0.922309	12.8715
2.T.4	0.00023347	3.26004e-05	1.00003
2.T.5	3.0139	0.894043	9.43778
2.T.6	0.0995354	0.0292436	1.03012
20.T.0	1.40571	0.605821	2.53692
20.T.1	0.0170567	0.00459357	1.00461
20.T.2	3.33747	0.912691	11.4536
20.T.4	3.28056	0.909339	11.0301
20.T.5	3.16981	0.895746	9.59193
20.T.6	2.98541	0.880921	8.3978
21.T.0	1.15749	0.611181	2.57189
21.T.1	0.724022	0.339987	1.51512
21.T.2	0.176169	0.0800129	1.08697
21.T.3	4.07786	0.95798	23.7984
21.T.4	0.214955	0.0861356	1.09425
21.T.5	0.03621	0.0114427	1.01158
21.T.6	0.049166	0.0104603	1.01057
21.T.Flare	0.515891	0.233189	1.3041
22.T.0	0.385281	0.224378	1.28929
22.T.1	0.776018	0.362253	1.56802
22.T.2	2.43807	0.849039	6.62422
22.T.3	3.1138	0.876735	8.1126
22.T.4	2.33	0.778879	4.52242
22.T.5	1.94121	0.755801	4.09502
22.T.6	0.00236656	0.000490523	1.00049
23.T.0	1.24078	0.582391	2.39458
23.T.1	3.56983	0.9379	16.103
23.T.2	0.130055	0.055129	1.05835
23.T.3	2.49304	0.839461	6.22901
23.T.4	0.528689	0.186058	1.22859
23.T.5	2.5486	0.848649	6.60717
24.T.0	0.942098	0.535251	2.1517
24.T.1	3.60554	0.92822	13.9314
24.T.2	2.74098	0.849685	6.65269
24.T.3	3.20667	0.911175	11.2581
24.T.4	0.04797	0.0131843	1.01336
24.T.5	1.07377	0.545673	2.20106
25.T.0	5.56009e-05	6.3915e-06	1.00001
25.T.1	3.1129	0.896521	9.66376
25.T.2	2.6542	0.86247	7.27113
25.T.3	2.72266	0.860929	7.19059
25.T.4	0.489561	0.271063	1.37186
25.T.5	0.290747	0.114148	1.12886
25.T.6	0.000186482	2.49583e-05	1.00002
26.T.0	0.0470486	0.0137795	1.01397
26.T.1	3.26025	0.898434	9.84585
26.T.2	0.00594782	0.0012663	1.00127
26.T.3	2.47181	0.791751	4.80194
26.T.4	2.74131	0.875032	8.00204
26.T.5	3.17861	0.899602	9.96032
26.T.6	3.159	0.902042	10.2084
27.T.0	3.7182	0.939067	16.4114
27.T.1	0.000831228	0.000120196	1.00012
27.T.2	0.879738	0.518045	2.07488
27.T.3	3.15608	0.89189	9.24981
27.T.4	0.883264	0.477538	1.91402
27.T.5	1.68259	0.709905	3.44714
27.T.6	0.062875	0.0137611	1.01395
28.T.0	0.0120095	0.00294628	1.00295
28.T.1	0.465557	0.180733	1.2206
29.T.0	0.000159525	2.20937e-05	1.00002
29.T.1	0.545631	0.22705	1.29374
29.T.2	0.0459047	0.0137951	1.01399
29.T.3	2.50081	0.826015	5.74761
29.T.4	1.7724	0.651138	2.86646
29.T.6	2.74065	0.852743	6.79084
3.T.0	3.11019	0.901077	10.1089
3.T.1	0.353525	0.186106	1.22866
3.T.2	7.37781e-05	9.32095e-06	1.00001
3.T.3	2.88493	0.872136	7.8208
3.T.4	9.95448e-05	1.30677e-05	1.00001
3.T.5	1.00194	0.481751	1.92957
3.T.6	2.55166	0.804475	5.11443
30.T.0	1.40364	0.707479	3.41856
30.T.1	2.7882	0.870714	7.73482
30.T.2	0.0022937	0.000464467	1.00046
30.T.3	2.54777	0.81682	5.45911
30.T.4	1.28106	0.618246	2.61949
30.T.5	2.32942	0.844254	6.42072
30.T.6	0.0978809	0.0229135	1.02345
31.T.0	0.00363202	0.000767198	1.00077
31.T.1	0.183428	0.0449208	1.04703
31.T.2	5.07928e-05	7.12091e-06	1.00001
31.T.3	2.35284	0.754272	4.06954
31.T.4	0.00619585	0.00128961	1.00129
31.T.5	0.00333751	0.000629178	1.00063
31.T.6	3.22139	0.911394	11.2859
32.T.0	0.0927638	0.0216805	1.02216
32.T.1	0.0639239	0.0135316	1.01372
32.T.2	3.25821e-05	3.883e-06	1
32.T.3	2.86054	0.871101	7.75803
32.T.4	1.42335	0.690603	3.2321
32.T.5	0.00693558	0.00132247	1.00132
32.T.6	0.70049	0.411853	1.70025
33.T.0	3.6309	0.933477	15.0323
34.T.0	0.0892231	0.0284453	1.02928
34.T.1	0.323545	0.084273	1.09203
34.T.2	0.157994	0.0563908	1.05976
34.T.3	2.96652	0.904003	10.417
34.T.4	2.33497	0.832102	5.95598
34.T.5	1.17248	0.642814	2.79966
34.T.6	3.50392	0.945705	18.4178
34.T.Flare	0.127652	0.0415692	1.04337
36.T.0	1.44591	0.424413	1.73736
36.T.1	1.0711	0.550093	2.22268
36.T.2	3.11936	0.880534	8.37059
36.T.3	3.56928	0.919789	12.4672
36.T.4	0.0840489	0.024533	1.02515
36.T.5	0.00262513	0.000408524	1.00041
36.T.6	2.75348	0.839351	6.22476
37.T.0	0.0256757	0.00506605	1.00509
37.T.1	0.675524	0.480732	1.92579
37.T.2	0.050033	0.0145292	1.01474
37.T.3	3.26894	0.925681	13.4556
37.T.4	0.00529895	0.00121058	1.00121
37.T.5	0.395933	0.22936	1.29762
37.T.6	1.4935	0.684439	3.16896
38.T.0	1.38582	0.552397	2.23412
38.T.1	2.19774	0.660619	2.94654
38.T.2	0.00170827	0.000263602	1.00026
38.T.3	2.99051	0.866648	7.49893
38.T.4	2.97792	0.880118	8.3415
38.T.5	2.79259	0.80364	5.09269
38.T.6	3.04316	0.896065	9.6214
39.T.0	0.570639	0.296319	1.4211
39.T.1	0.21712	0.0663079	1.07102
39.T.2	0.0788921	0.0178293	1.01815
39.T.3	0.462167	0.271836	1.37332
39.T.4	0.0167843	0.00317988	1.00319
39.T.5	0.0229475	0.00645558	1.0065
39.T.6	3.22636	0.920059	12.5092
4.T.0	3.66676	0.947017	18.8739
4.T.1	0.707961	0.273459	1.37639
4.T.2	2.87829	0.862873	7.29251
4.T.3	0.602301	0.174211	1.21096
4.T.4	1.18233	0.521229	2.08868
4.T.5	0.000282936	4.84437e-05	1.00005
4.T.6	0.00321819	0.000504472	1.0005
40.T.0	0.576718	0.339812	1.51472
40.T.1	3.8167	0.960801	25.5106
40.T.2	3.30053	0.923089	13.002
40.T.3	2.78372	0.851413	6.73008
40.T.4	0.741824	0.440179	1.78629
40.T.5	2.68903	0.783407	4.61695
40.T.6	2.56274	0.804614	5.11808
41.T.0	3.66924	0.941699	17.1523
41.T.1	1.72665	0.733811	3.75672
41.T.2	0.2498	0.0785298	1.08522
41.T.3	2.93666	0.872968	7.87202
41.T.4	0.00104579	0.000184953	1.00018
41.T.5	3.09543	0.868693	7.61571
41.T.6	2.91845	0.890594	9.14029
42.T.0	3.31844	0.893956	9.43006
42.T.Flare	3.32132	0.915827	11.8803
43.T.0	0.846661	0.243461	1.32181
43.T.1	3.24497	0.912881	11.4785
43.T.2	3.04075	0.893096	9.35421
43.T.3	1.09677	0.417371	1.71636
43.T.4	1.8394	0.599837	2.49898
43.T.5	3.31796	0.909657	11.0689
43.T.6	0.000523618	7.48873e-05	1.00007
44.T.0	3.34747	0.913691	11.5862
44.T.1	0.717211	0.200975	1.25152
44.T.2	0.949971	0.526945	2.11392
44.T.3	3.44314	0.941845	17.1955
44.T.4	0.909404	0.407941	1.68902
44.T.5	2.5354	0.749125	3.98605
44.T.6	0.00888884	0.00224857	1.00225
45.T.0	0.585203	0.385394	1.62706
46.T.0	0.4883	0.306782	1.44255
46.T.1	0.595484	0.186545	1.22932
46.T.2	0.00271329	0.000449603	1.00045
46.T.3	0.309346	0.110237	1.12389
46.T.4	0.322504	0.090836	1.09991
46.T.5	1.83304	0.707852	3.42293
46.T.6	2.12018	0.740598	3.85502
47.T.0	0.331783	0.131642	1.1516
47.T.1	0.000295385	4.16805e-05	1.00004
47.T.2	3.60461	0.936106	15.6509
47.T.3	3.52274	0.922834	12.9591
47.T.4	1.50311	0.723416	3.61554
47.T.6	3.33222	0.888886	8.99974
48.T.0	0.451452	0.161214	1.1922
48.T.1	3.54927	0.937348	15.9613
48.T.2	3.20183	0.90991	11.1
48.T.3	3.46694	0.935851	15.5888
48.T.4	0.691975	0.498209	1.99286
48.T.5	0.000488345	6.59679e-05	1.00007
48.T.6	3.23326	0.893573	9.39609
49.T.1	0.00218241	0.000321622	1.00032
49.T.2	0.658675	0.196172	1.24405
49.T.3	3.58403	0.911653	11.319
49.T.4	2.36601	0.770549	4.35822
49.T.5	0.169931	0.0447424	1.04684
49.T.6	0.281694	0.129141	1.14829
5.T.0	0.509537	0.242622	1.32034
50.T.0	0.472171	0.167563	1.20129
50.T.2	2.97096	0.862611	7.27863
50.T.3	2.23247	0.716428	3.52645
50.T.4	0.109704	0.0270028	1.02775
50.T.5	0.0047371	0.000800645	1.0008
50.T.6	3.0064	0.881832	8.46253
52.T.0	3.52533e-05	4.10046e-06	1
52.T.1	0.000326323	4.84917e-05	1.00005
52.T.2	3.07562	0.889702	9.06636
52.T.4	3.14321	0.898115	9.81501
52.T.5	2.60264	0.819914	5.5529
52.T.6	0.00296924	0.000459695	1.00046
53.T.0	0.202675	0.0651762	1.06972
54.T.0	0.00296543	0.00049417	1.00049
54.T.1	3.29519	0.902567	10.2634
54.T.2	3.06927	0.88448	8.65648
54.T.3	2.48098	0.830599	5.90316
54.T.4	1.14916	0.502693	2.01083
54.T.5	1.26334	0.370175	1.58774
54.T.6	0.00517584	0.00117303	1.00117
55.T.0	2.73673	0.828439	5.82883
55.T.1	2.81453	0.856603	6.97363
55.T.2	3.27182	0.906693	10.7173
55.T.3	0.000203799	2.70612e-05	1.00003
55.T.4	0.803831	0.323029	1.47717
55.T.5	3.56329	0.921379	12.7192
55.T.6	0.0108839	0.0024026	1.00241
56.T.0	2.69204	0.843989	6.4098
56.T.1	1.93527	0.695909	3.28849
56.T.2	0.942021	0.443616	1.79732
56.T.3	2.67337	0.845832	6.48644
56.T.4	0.581699	0.392613	1.6464
56.T.5	3.25009	0.904832	10.5077
56.T.6	3.27899	0.913305	11.5347
57.T.0	3.11859	0.883325	8.57085
57.T.1	0.0627074	0.0135939	1.01378
57.T.2	1.70856	0.686757	3.1924
57.T.3	0.0204654	0.00537744	1.00541
57.T.5	3.36031	0.911825	11.3411
57.T.6	3.31033	0.879217	8.27933
59.T.0	0.904099	0.51756	2.0728
59.T.2	0.0800112	0.0187532	1.01911
6.T.0	0.548805	0.141538	1.16487
6.T.1	2.63537	0.776984	4.48399
6.T.2	0.645173	0.167792	1.20162
6.T.3	2.01042	0.68909	3.21637
6.T.4	3.33698	0.885908	8.76486
6.T.5	0.670305	0.400197	1.66721
6.T.6	0.232779	0.0573431	1.06083
6.T.Flare	0.00398326	0.000713994	1.00071
60.T.0	0.304954	0.0805998	1.08767
60.T.1	0.743205	0.240014	1.31581
60.T.2	2.30759e-05	2.58907e-06	1
60.T.3	2.86374	0.849244	6.63325
60.T.4	3.37033	0.915681	11.8597
60.T.5	0.312308	0.0819901	1.08931
61.T.0	0.012613	0.00234294	1.00235
61.T.1	0.0434739	0.0135031	1.01369
61.T.2	0.0749397	0.0271353	1.02789
61.T.3	3.01419	0.890734	9.15197
63.T.0	0.00655028	0.00139316	1.0014
63.T.1	0.633804	0.304454	1.43772
63.T.2	3.90845	0.949191	19.6817
63.T.3	3.38242	0.909498	11.0495
63.T.5	0.353348	0.0949243	1.10488
63.T.6	1.51882	0.594422	2.46562
64.T.0	3.7494	0.946095	18.5513
64.T.1	0.000125062	1.97751e-05	1.00002
64.T.2	0.000470302	6.40276e-05	1.00006
64.T.3	3.46809	0.914497	11.6955
64.T.4	3.42873	0.864619	7.38657
64.T.5	3.98962	0.951587	20.6557
64.T.6	3.61373	0.917927	12.1843
65.T.0	0.00116579	0.00020083	1.0002
65.T.1	0.0079544	0.00140925	1.00141
65.T.2	0.018315	0.00376138	1.00378
66.T.0	0.0170782	0.00413219	1.00415
66.T.1	0.488921	0.298519	1.42556
66.T.2	2.63536	0.738875	3.82958
66.T.3	3.35532	0.896775	9.68761
66.T.4	2.58262	0.799182	4.97964
66.T.5	3.26485	0.893854	9.42097
66.T.6	1.63842	0.516794	2.06951
67.T.0	0.00191154	0.000389488	1.00039
67.T.1	0.649323	0.247816	1.32946
67.T.2	3.13387	0.870585	7.72708
67.T.3	0.0035402	0.000603579	1.0006
67.T.4	3.83124	0.939822	16.6175
67.T.5	3.73651	0.934376	15.2383
67.T.6	3.61051	0.934361	15.2348
68.T.0	0.76297	0.484538	1.94001
68.T.1	1.27173	0.681733	3.14201
68.T.2	0.00037966	6.06465e-05	1.00006
68.T.3	3.58557	0.922357	12.8795
68.T.4	2.33603	0.779266	4.53034
68.T.5	1.11357	0.588783	2.4318
68.T.6	0.30709	0.126791	1.1452
68.T.Flare	2.3453	0.752686	4.04345
69.T.0	1.12359	0.626662	2.67854
69.T.1	0.500548	0.296662	1.42179
69.T.2	3.31846	0.912914	11.4829
69.T.3	3.33204	0.898208	9.82392
69.T.5	3.30848	0.900949	10.0958
69.T.Flare	0.90025	0.473792	1.90039
7.T.0	3.47199	0.925277	13.3827
7.T.1	0.000617692	8.33527e-05	1.00008
7.T.2	2.79952	0.870283	7.70911
7.T.3	0.223335	0.107086	1.11993
7.T.4	0.0511694	0.0109082	1.01103
7.T.5	7.77843e-05	9.54676e-06	1.00001
7.T.6	0.0223639	0.00513451	1.00516
70.T.0	0.768954	0.451184	1.8221
70.T.1	0.54796	0.286226	1.401
70.T.3	0.107827	0.032077	1.03314
70.T.4	3.00488	0.854025	6.8505
70.T.5	3.28606	0.906026	10.6413
71.T.0	1.24606	0.406427	1.68471
71.T.2	0.000189247	2.7201e-05	1.00003
71.T.3	3.35726	0.933664	15.0747
72.T.0	3.39231	0.898826	9.88399
72.T.1	3.21423	0.902561	10.2628
72.T.2	0.36278	0.115972	1.13119
72.T.6	3.26312	0.908587	10.9394
73.T.0	1.9685	0.695475	3.2838
73.T.1	3.74693	0.943645	17.7448
73.T.2	0.00131184	0.000199518	1.0002
73.T.3	3.31033	0.913138	11.5125
73.T.4	3.08929	0.864982	7.40643
73.T.Flare	2.65763	0.843164	6.37607
74.T.0	2.17346	0.674824	3.07526
74.T.1	3.29011	0.867739	7.56079
74.T.2	3.12274	0.891814	9.24338
74.T.3	3.30567	0.912902	11.4813
74.T.4	0.0925454	0.0205512	1.02098
75.T.0	0.0315853	0.00892727	1.00901
75.T.1	3.98451	0.927762	13.8432
75.T.3	3.33443	0.864785	7.39565
75.T.4	3.66143	0.936158	15.6636
75.T.5	3.86088	0.937237	15.933
76.T.0	0.0725406	0.0268183	1.02756
76.T.1	2.49771	0.812207	5.32502
76.T.2	2.5435	0.845218	6.4607
76.T.3	2.32745	0.741306	3.86557
76.T.4	3.58994	0.906585	10.7049
76.T.5	3.8265	0.922744	12.9439
77.T.0	2.40679	0.783867	4.62677
77.T.2	3.26771	0.909406	11.0383
77.T.3	1.40066	0.430426	1.7557
77.T.4	3.77773	0.946657	18.7467
77.T.5	3.46122	0.874111	7.94348
78.T.0	1.49965	0.488995	1.95693
78.T.1	3.40127	0.923522	13.0756
78.T.2	3.34894	0.905511	10.5833
78.T.3	0.00032284	4.38707e-05	1.00004
78.T.4	3.30028	0.892	9.25926
78.T.5	2.40768	0.778664	4.51801
79.T.1	2.16145	0.655247	2.90063
79.T.2	0.0985891	0.0241595	1.02476
79.T.3	3.25059	0.912652	11.4485
79.T.4	3.45204	0.903464	10.3588
79.T.5	3.3887	0.916398	11.9614
8.T.0	3.93912	0.938545	16.2721
8.T.1	1.65564	0.446356	1.80622
8.T.2	0.0240915	0.00670185	1.00675
8.T.3	1.56817	0.754105	4.06678
8.T.4	0.682532	0.310375	1.45006
8.T.5	0.000850378	0.000139921	1.00014
8.T.6	0.0057103	0.000977252	1.00098
9.T.0	1.39064	0.546766	2.20637
9.T.1	2.77167	0.853227	6.81326
9.T.2	3.37683	0.943784	17.7887
9.T.3	0.0441056	0.0120976	1.01225
9.T.4	1.50192	0.647025	2.83307
9.T.6	0.162483	0.0534801	1.0565
9.T.Flare	0.218515	0.0574412	1.06094
A001	2.08142	0.703597	3.37378
A002	2.87207	0.869635	7.67075
A003	0.693943	0.215996	1.2755
A004	3.18215	0.888813	8.99387
A005	3.14842	0.895201	9.54211
A006	2.2328	0.704221	3.3809
A007	4.01266	0.865766	7.44968
A008	2.08322	0.731212	3.7204
A009	2.4493	0.837751	6.16336
A010	2.5055	0.814369	5.38704
A011	0.69197	0.255283	1.34279
A012	0.00446502	0.000864193	1.00086
A013	1.20052	0.510702	2.04374
A014	2.97713	0.860735	7.18055
A015	1.58889	0.528298	2.11998
A016	0.0247044	0.00472331	1.00475
A017	3.19192	0.907627	10.8256
A018	0.031335	0.00673835	1.00678
A019	2.0726	0.684393	3.1685
A020	2.07904	0.758862	4.147
A021	1.98794	0.685734	3.18201
A022	0.0920802	0.0259762	1.02667
A023	3.45489	0.936456	15.7372
A024	2.0578	0.686149	3.18623
A025	1.08919	0.536725	2.15854
A026	0.742128	0.289365	1.40719
A027	2.60967	0.846091	6.49734
A028	2.13191	0.63349	2.72844
A029	2.16464	0.737585	3.81077
A030	1.88701	0.767911	4.3087
A031	3.24389	0.910629	11.1893
A032	1.85466	0.640978	2.78535
A033	2.05937	0.683242	3.15699
A034	3.11681	0.888634	8.97943
A035	2.86337	0.873521	7.90642
A036	3.40879	0.910189	11.1345
A037	2.24543	0.737762	3.81333
A038	1.88397	0.640639	2.78272
A039	7.2643e-05	8.87338e-06	1.00001
A040	3.90622	0.954722	22.0859
A041	0.69006	0.244408	1.32347
A042	1.65638	0.759812	4.16341
A043	2.10911	0.676369	3.08993
A044	1.66364	0.664727	2.98264
A045	2.10941	0.774842	4.44133
A046	1.28174	0.414402	1.70766
A047	2.0216	0.766138	4.27602
A048	2.95235	0.856305	6.95917
A049	2.94373	0.839538	6.23201
A050	2.26327	0.749332	3.98935
A051	3.24866	0.919315	12.3939
A052	3.54743	0.93031	14.3492
A053	2.84334	0.859742	7.12973
A054	3.09709	0.873422	7.90026
A055	2.1635	0.71055	3.45483
A056	1.51142	0.639795	2.7762
A057	0.677171	0.232147	1.30233
A058	2.0661	0.622957	2.65221
A059	3.64069	0.93993	16.6471
A060	3.24397	0.903671	10.3811
A061	0.324904	0.132882	1.15325
A062	3.19108	0.903539	10.3669
A063	2.73432	0.841572	6.31203
A064	2.66381	0.812655	5.33776
A065	1.5569	0.678797	3.1133
A066	2.56523	0.824512	5.69841
A067	0.248994	0.0937529	1.10345
A068	3.02663	0.881029	8.4054
A069	1.7229	0.561003	2.27792
A070	2.73087	0.824967	5.71322
A071	3.64978	0.938022	16.1349
A072	3.2381	0.928007	13.8902
A073	0.934781	0.457276	1.84256
A074	0.924923	0.451097	1.82182
A075	0.358917	0.161743	1.19295
A076	0.821424	0.315549	1.46102
A077	0.090822	0.0221751	1.02268
A078	0.889647	0.403832	1.67738
A079	2.45096	0.842894	6.36515
A080	1.90693	0.573424	2.34425
A081	2.99339	0.853285	6.81592
A082	2.18099	0.71804	3.5466
A083	1.78039	0.56728	2.31096
A084	2.85061	0.858339	7.05912
A085	3.46021	0.917922	12.1835
A086	1.97253	0.71993	3.57053
A087	3.35281	0.894757	9.50178
A088	1.5122	0.438477	1.78087
A089	2.52151	0.826031	5.74817
A090	2.42708	0.706022	3.40161
CSM5MCVN	2.2075	0.808202	5.21381
CSM5MCWE	2.98025	0.910254	11.1426
CSM5MCX3	3.41731	0.906367	10.68
CSM5MCXL	2.72384	0.822637	5.63816
CSM5MCY8	3.37193	0.893246	9.36734
CSM5MCZ3	3.92337	0.950893	20.3636
CSM5MCZF	3.30608	0.899274	9.92792
CSM67UA2	2.74032	0.83994	6.24765
CSM67UAA	2.68813	0.859162	7.10034
CSM67UAQ	4.0111	0.954785	22.1164
CSM67UB1	2.26112	0.710397	3.453
CSM67UBB	2.50249	0.784173	4.63334
CSM67UBH	2.56804	0.856998	6.99289
CSM67UBN	2.10277	0.770575	4.35872
CSM67UBZ	2.97845	0.872412	7.83771
CSM67UCK	3.15414	0.878038	8.19926
CSM67UDN	2.66098	0.808799	5.2301
CSM67UEA	3.19091	0.87614	8.07362
CSM67UEI	3.19628	0.894429	9.47228
CSM67UEW	3.26004	0.928851	14.0549
CSM67UF5	3.19104	0.920395	12.562
CSM67UFZ	3.01772	0.8639	7.34755
CSM67UGO	3.44987	0.91702	12.0511
CSM67UH7	3.4571	0.924648	13.271
CSM79HGP	2.99386	0.871885	7.80547
CSM79HGZ	2.24984	0.758151	4.13481
CSM79HH8	2.38582	0.751683	4.02711
CSM79HHO	2.78702	0.849309	6.63611
CSM79HI7	2.29497	0.739932	3.84515
CSM79HIB	1.93114	0.682104	3.14568
CSM79HIJ	2.86449	0.838299	6.18425
CSM79HIT	3.88064	0.95105	20.4292
CSM79HJM	2.11585	0.688119	3.20636
CSM79HJS	2.66219	0.809826	5.25834
CSM79HKB	3.06731	0.86079	7.1834
CSM79HKZ	3.11409	0.898422	9.84464
CSM79HLA	3.86742	0.953922	21.7022
CSM79HLM	2.88113	0.84853	6.60195
CSM79HMN	2.64013	0.79524	4.88376
CSM79HN6	3.67272	0.910522	11.1759
CSM79HOJ	2.49771	0.796673	4.91818
CSM79HP4	2.89098	0.839821	6.24302
CSM79HPA	2.41664	0.76933	4.3352
CSM79HPS	2.28056	0.692153	3.24837
CSM79HR6	2.25788	0.765242	4.25971
CSM79HRG	2.99515	0.887674	8.90265
CSM7KOJO	2.26444	0.728976	3.68971
CSM7KOKB	2.15401	0.716384	3.52589
CSM7KOKN	2.49364	0.801476	5.03717
CSM7KOKZ	2.7006	0.805029	5.12898
CSM7KOLA	3.47991	0.923273	13.0332
CSM7KOLE	3.03714	0.866166	7.47192
CSM7KOLK	3.55378	0.925059	13.3438
CSM7KOLY	3.2593	0.891384	9.20672
CSM7KOMB	2.79357	0.789629	4.75351
CSM7KOMT	3.4359	0.935032	15.3921
CSM7KON2	3.33007	0.910804	11.2112
CSM7KON8	3.25491	0.908108	10.8824
CSM7KONA	2.68233	0.85268	6.78794
CSM7KONK	1.42276	0.458184	1.84564
CSM7KOO9	2.54539	0.782821	4.60449
CSM7KOOF	2.88113	0.822969	5.64872
CSM7KOOH	3.4661	0.922631	12.9251
CSM7KOOV	2.38843	0.769403	4.33657
CSM7KOP8	3.29175	0.877721	8.17803
CSM7KOPE	2.83818	0.80721	5.18698
CSM7KOPI	2.94143	0.864399	7.3746
CSM7KOPS	2.71417	0.849255	6.6337
CSM7KOQ1	2.62619	0.869654	7.67188
CSM7KORK	2.84132	0.850852	6.70475
CSM7KORU	2.41914	0.79158	4.79799
CSM7KOSP	1.78916	0.544223	2.19405
CSM7KOSV	3.31392	0.891754	9.2382
CSM7KOTK	2.94222	0.879735	8.31499
CSM7KOTU	3.29783	0.929589	14.2023
CSM7KOU9	3.83406	0.929053	14.095
CSM7KOUL	2.68897	0.804629	5.11848
CSM9X1Y5	3.87671	0.951081	20.442
CSM9X1YV	2.92497	0.8664	7.48505
CSM9X1ZC	2.93239	0.824383	5.69419
CSM9X211	3.1785	0.897675	9.77281
CSM9X213	2.95341	0.85347	6.82456
CSM9X21J	2.88197	0.867852	7.56729
CSM9X22G	3.19612	0.875099	8.00634
CSM9X22U	2.8135	0.86325	7.3126
CSM9X237	2.19617	0.687127	3.19619
CSM9X23B	3.00949	0.887908	8.92127
CSMA9J65	3.17187	0.88225	8.49255
CSMAG78W	3.47893	0.925034	13.3394
CSMAIG7X	2.00213	0.69246	3.25161
ESM5MEBE	2.90054	0.850947	6.70904
ESM5MEBG	2.63355	0.794356	4.86278
ESM5MEBU	2.99832	0.868056	7.57899
ESM5MEC5	2.69618	0.805668	5.14582
ESM5MECL	2.5221	0.807091	5.18379
ESM5MEDD	2.65969	0.8189	5.52182
ESM5MEDN	3.06647	0.888323	8.9544
ESM718SY	3.35596	0.920204	12.5319
ESM718TF	1.84264	0.508832	2.03597
ESM718TM	3.20266	0.8924	9.29369
ESM718UH	2.57525	0.782441	4.59645
ESM718V8	2.26781	0.639363	2.77287
ESM7F5AK	3.28356	0.897772	9.78201
ESM9IEP1	1.96099	0.578507	2.37252
HSM5MD3Y	3.42168	0.930421	14.3721
HSM5MD41	0.00956202	0.0017977	1.0018
HSM5MD43	2.95015	0.843478	6.38887
HSM5MD4O	2.93137	0.840748	6.27935
HSM5MD5D	3.70948	0.950111	20.0446
HSM5MD5P	2.92657	0.867006	7.51914
HSM5MD62	2.68356	0.826815	5.77419
HSM5MD6A	3.21913	0.900953	10.0963
HSM5MD6K	2.97294	0.877387	8.15576
HSM5MD73	3.23122	0.915632	11.8529
HSM5MD79	2.79197	0.842163	6.33565
HSM5MD7J	3.07982	0.879677	8.31097
HSM5MD7O	2.60166	0.81229	5.32736
HSM67VCZ	2.22069	0.641558	2.78985
HSM67VD6	2.67918	0.760407	4.17375
HSM67VEE	2.89581	0.863864	7.34561
HSM67VES	3.34979	0.905858	10.6223
HSM67VF3	1.7546	0.647646	2.83805
HSM67VFR	2.38401	0.784875	4.64845
HSM67VFZ	3.40499	0.922492	12.9019
HSM67VGA	3.45032	0.920294	12.5461
HSM67VGG	3.28826	0.900679	10.0684
HSM67VH1	3.17905	0.909508	11.0506
HSM67VHF	2.43888	0.691983	3.24658
HSM67VI5	3.7321	0.913276	11.5308
HSM6XRQ8	2.18421	0.654499	2.89434
HSM6XRQB	2.64902	0.836518	6.11687
HSM6XRQM	2.54715	0.839177	6.21802
HSM6XRQW	1.95586	0.709237	3.43922
HSM6XRRD	3.73343	0.933356	15.0052
HSM6XRRJ	2.08918	0.7387	3.82702
HSM6XRRV	3.42558	0.930024	14.2906
HSM6XRS8	3.16661	0.87305	7.87709
HSM6XRSG	1.58536	0.500784	2.00314
HSM6XRSN	1.53887	0.538658	2.16759
HSM6XRTM	3.1572	0.896053	9.62028
HSM6XRTQ	2.63168	0.803136	5.07964
HSM6XRV2	2.1486	0.724451	3.62912
HSM6XRVC	2.83729	0.855132	6.90281
HSM6XRVK	3.36484	0.91895	12.338
HSM6XRVO	3.20204	0.901362	10.138
HSM6XRVW	3.56232	0.940515	16.8109
HSM7CYX2	3.50187	0.928527	13.9913
HSM7CYXA	3.38848	0.925965	13.5072
HSM7CYY3	2.99823	0.894976	9.52163
HSM7CYYB	2.69069	0.759275	4.15412
HSM7CYYF	2.82093	0.853133	6.8089
HSM7CYZ7	2.87278	0.883498	8.58353
HSM7CYZJ	3.5614	0.918726	12.304
HSM7CYZT	1.93585	0.693623	3.26395
HSM7CZ14	2.30184	0.705355	3.39392
HSM7CZ32	2.78705	0.869782	7.67943
HSM7CZ38	2.22851	0.764887	4.25327
HSM7CZ3G	3.12048	0.883664	8.59576
HSM7J4G1	3.46855	0.90515	10.543
HSM7J4GR	2.81072	0.825422	5.72809
HSM7J4HC	2.87309	0.860785	7.18314
HSM7J4HO	3.22284	0.912052	11.3703
HSM7J4HS	3.16097	0.920479	12.5754
HSM7J4I3	2.40296	0.7779	4.50247
HSM7J4I7	3.19624	0.902368	10.2425
HSM7J4IC	2.88351	0.846001	6.49355
HSM7J4IS	2.44318	0.687626	3.20129
HSM7J4IU	3.59659	0.941789	17.1788
HSM7J4J7	2.3698	0.766425	4.28128
HSM7J4JF	2.66588	0.809443	5.24778
HSM7J4JZ	3.22801	0.930635	14.4164
HSM7J4K8	3.34145	0.931194	14.5335
HSM7J4KC	1.57344	0.482494	1.93235
HSM7J4KK	3.69395	0.940536	16.8168
HSM7J4KQ	2.51338	0.800882	5.02214
HSM7J4L9	2.68692	0.831325	5.92856
HSM7J4LD	2.25832	0.744765	3.91796
HSM7J4LN	2.93475	0.886117	8.78091
HSM7J4LP	2.36442	0.77372	4.41931
HSM7J4M4	3.22157	0.916199	11.9331
HSM7J4ME	3.13473	0.889245	9.02897
HSM7J4MK	3.30905	0.896541	9.66568
HSM7J4MS	2.32352	0.766581	4.28415
HSM7J4MY	2.03832	0.657746	2.9218
HSM7J4N4	3.06987	0.869642	7.67118
HSM7J4NA	3.15537	0.891026	9.17651
HSM7J4NE	3.22959	0.895856	9.60208
HSM7J4O1	3.08102	0.869119	7.64056
HSM7J4O3	3.13895	0.899474	9.94769
HSM7J4OE	3.13084	0.89161	9.22591
HSM7J4OT	1.88552	0.707037	3.4134
HSM7J4OZ	2.89276	0.878798	8.25069
HSM7J4PE	2.53395	0.850801	6.70248
HSM7J4PW	3.39277	0.905478	10.5795
HSM7J4QB	3.05687	0.887449	8.88488
HSM7J4QT	3.46725	0.930927	14.4775
HSM7J4R2	3.12124	0.885508	8.73426
HSMA33J5	3.64582	0.936106	15.6509
HSMA33J9	3.79177	0.9484	19.38
HSMA33JB	3.2906	0.914463	11.6909
HSMA33JP	3.32806	0.907141	10.769
HSMA33L1	3.00082	0.901053	10.1065
HSMA33M8	3.11827	0.894841	9.50939
HSMA33MI	2.96954	0.877182	8.1421
HSMA33MZ	3.51139	0.939647	16.5692
HSMA33NQ	2.18988	0.775717	4.45866
HSMA33NW	2.61801	0.81161	5.30812
HSMA33NY	3.34995	0.917515	12.1235
HSMA33O1	3.31025	0.901217	10.1231
HSMA33OJ	2.26759	0.699853	3.3317
HSMA33OR	3.08173	0.874565	7.97223
HSMA33OZ	3.26577	0.892463	9.29914
HSMA33PZ	3.05503	0.856142	6.95129
HSMA33Q6	2.27112	0.671465	3.04382
HSMA33QO	2.58006	0.769279	4.33425
HSMA33R7	2.69011	0.829745	5.87353
HSMA33R9	3.27995	0.913925	11.6178
HSMA33RX	2.99056	0.896623	9.67331
HSMA33SG	3.0615	0.894887	9.51357
HSMA33SK	3.78087	0.946791	18.7939
MSM5LLDA	3.02497	0.871482	7.78101
MSM5LLDI	2.71789	0.818426	5.5074
MSM5LLDS	2.05504	0.611178	2.57187
MSM5LLF4	3.78752	0.958066	23.8472
MSM6J2HF	2.19035	0.732144	3.73334
MSM6J2HT	2.14462	0.721069	3.58512
MSM6J2IG	3.15641	0.878643	8.24017
MSM6J2IQ	2.78234	0.864345	7.37167
MSM6J2J1	2.95033	0.879944	8.32941
MSM6J2J5	3.29635	0.888539	8.97174
MSM6J2JR	2.85587	0.867286	7.53499
MSM6J2K6	2.61101	0.715593	3.51608
MSM6J2KE	1.76478	0.497385	1.98959
MSM6J2LB	2.8927	0.853377	6.8202
MSM6J2LL	3.45901	0.933687	15.0801
MSM6J2LT	0.641476	0.192166	1.23788
MSM6J2M3	3.78796	0.945003	18.1827
MSM6J2MB	3.5593	0.943237	17.6171
MSM6J2MH	3.54356	0.935638	15.5372
MSM6J2OH	2.35104	0.770288	4.35328
MSM6J2OP	2.11129	0.711387	3.46484
MSM6J2PM	0.212801	0.0616997	1.06576
MSM6J2PO	2.68282	0.822488	5.63341
MSM6J2PU	3.41835	0.910427	11.164
MSM6J2Q1	3.38419	0.896412	9.6536
MSM6J2Q3	2.81758	0.840784	6.28078
MSM6J2QP	2.37906	0.748866	3.98194
MSM6J2R2	1.48914	0.434715	1.76902
MSM6J2R8	1.9707	0.568858	2.31942
MSM6J2RO	2.77672	0.731798	3.72854
MSM6J2SE	3.18335	0.902832	10.2915
MSM79H5G	2.86531	0.786592	4.68587
MSM79H5Q	2.5174	0.75467	4.07614
MSM79H63	4.17764	0.955218	22.3303
MSM79H6F	4.03482	0.960196	25.1232
MSM79H6Y	3.78708	0.949127	19.6567
MSM79H7G	2.78469	0.829684	5.87145
MSM79H7M	2.60182	0.82425	5.68989
MSM79H7Q	3.65896	0.940795	16.8905
MSM79H7Y	3.45774	0.903361	10.3478
MSM79H85	3.14809	0.895678	9.58567
MSM79H8D	3.19724	0.885148	8.70683
MSM79H9G	3.6999	0.896922	9.70143
MSM79H9Q	1.55179	0.450845	1.82098
MSM79HA3	2.29211	0.626073	2.67432
MSM79HAH	2.81392	0.833	5.98803
MSM79HAJ	4.08636	0.953899	21.6914
MSM79HAN	3.68482	0.933006	14.9267
MSM79HB6	3.11217	0.886317	8.79636
MSM79HC8	3.21968	0.872354	7.83417
MSM79HCR	2.91538	0.836064	6.09993
MSM79HDA	2.75742	0.87751	8.16391
MSM79HDE	3.14399	0.894933	9.51774
MSM79HDQ	3.51687	0.9276	13.8122
MSM79HEY	2.36872	0.764953	4.25447
MSM9VZEK	3.22241	0.906355	10.6786
MSM9VZES	3.71011	0.943796	17.7923
MSM9VZEW	2.92714	0.880136	8.34281
MSM9VZF7	3.50241	0.905558	10.5885
MSM9VZFR	2.5559	0.789681	4.75469
MSM9VZGO	4.12887	0.964516	28.1813
MSM9VZHB	2.3191	0.759298	4.15451
MSM9VZHF	2.36044	0.74432	3.91114
MSM9VZHR	3.16616	0.900432	10.0434
MSM9VZHX	2.47737	0.811563	5.30682
MSM9VZI6	3.52462	0.936769	15.8151
MSM9VZIM	2.51142	0.759944	4.1657
MSM9VZIQ	3.06119	0.907993	10.8688
MSM9VZJ3	2.67382	0.86273	7.2849
MSM9VZJZ	3.0757	0.890028	9.09322
MSM9VZKE	3.01042	0.873733	7.91971
MSM9VZL9	2.91112	0.885323	8.72015
MSM9VZLJ	2.5689	0.753097	4.05018
MSM9VZLP	3.91998	0.950242	20.0975
MSM9VZLV	2.99108	0.794389	4.86355
MSM9VZME	2.48537	0.775427	4.45289
MSM9VZMM	2.29552	0.743438	3.89769
MSM9VZMU	3.80911	0.95389	21.6874
MSM9VZNL	1.31843	0.383924	1.62318
MSM9VZNX	3.01766	0.868463	7.60243
MSM9VZOI	2.83672	0.808655	5.22617
MSM9VZOO	2.61037	0.803845	5.09802
MSM9VZOU	2.8891	0.835831	6.09129
MSM9VZP3	3.82497	0.948611	19.4593
MSM9VZPL	3.13943	0.891098	9.18256
MSMA267V	3.12121	0.858821	7.08319
MSMA26AL	3.86624	0.954228	21.8475
MSMA26AZ	3.02298	0.895721	9.58969
MSMA26BB	3.16103	0.908151	10.8874
MSMA26BR	2.93724	0.865138	7.41501
MSMA26CX	2.62306	0.746898	3.95098
MSMA26DG	2.70425	0.825228	5.72174
MSMA26DO	3.26668	0.911233	11.2654
MSMA26EJ	1.91675	0.643319	2.80363
MSMA26ET	3.65679	0.931291	14.5542
MSMAPC5D	3.39534	0.918609	12.2864
MSMAPC6G	2.91693	0.840487	6.26909
MSMAPC6K	3.03295	0.867654	7.55596
MSMAPC7J	3.89517	0.945173	18.2391
MSMAPC7T	3.00467	0.880715	8.38331
MSMB4LXW	2.18342	0.76519	4.25877
MSMB4LXY	3.01287	0.860562	7.17164
MSMB4LYB	2.273	0.781067	4.56761
MSMB4LYH	3.73367	0.944595	18.049
MSMB4LZ4	3.79704	0.950973	20.3969
MSMB4LZ8	2.87103	0.841743	6.31882
MSMB4LZC	3.81225	0.934761	15.3284
MSMB4LZK	3.48447	0.920195	12.5306
MSMB4LZR	3.25644	0.898945	9.89565
MSMB4LZX	3.21985	0.909444	11.0429
PRISM.7122	1.80374	0.594371	2.46531
PRISM.7147	3.16047	0.883633	8.59354
PRISM.7150	2.6631	0.813462	5.36082
PRISM.7153	1.9891	0.604824	2.53052
PRISM.7184	3.51207	0.937902	16.1036
PRISM.7238	1.82452	0.613796	2.58931
PRISM.7406	1.67173	0.613114	2.58474
PRISM.7408	2.02427	0.707963	3.42423
PRISM.7421	2.39445	0.789309	4.74628
PRISM.7445	3.18613	0.924298	13.2097
PRISM.7486	2.86383	0.880525	8.36995
PRISM.7496	3.41537	0.928398	13.966
PRISM.7506	2.75353	0.843385	6.38509
PRISM.7547	2.7226	0.822586	5.63652
PRISM.7658	3.32905	0.920284	12.5445
PRISM.7662	3.56887	0.921856	12.7968
PRISM.7744	3.56624	0.933894	15.1272
PRISM.7759	3.15713	0.911653	11.319
PRISM.7762	2.98434	0.888651	8.98078
PRISM.7776	3.46715	0.931463	14.5906
PRISM.7791	3.72274	0.946528	18.7012
PRISM.7843	2.53112	0.855438	6.91746
PRISM.7847	2.72503	0.828334	5.82527
PRISM.7852	3.2615	0.915103	11.779
PRISM.7855	3.45618	0.918348	12.2471
PRISM.7858	3.0368	0.893957	9.43015
PRISM.7860	2.84955	0.837066	6.13746
PRISM.7861	3.59337	0.927434	13.7806
PRISM.7862	3.31669	0.912525	11.4318
PRISM.7870	3.98192	0.948898	19.5688
PRISM.7874	3.65631	0.935049	15.3963
PRISM.7875	2.84658	0.83696	6.13345
PRISM.7879	3.8739	0.954241	21.8536
PRISM.7897	3.46621	0.933087	14.9447
PRISM.7899	2.7894	0.835592	6.08243
PRISM.7904	3.15525	0.888072	8.93428
PRISM.7906	3.5213	0.92774	13.8388
PRISM.7908	2.80347	0.889914	9.08382
PRISM.7909	3.73016	0.942511	17.3947
PRISM.7910	3.39781	0.923675	13.1019
PRISM.7911	3.61509	0.946399	18.6564
PRISM.7912	3.33909	0.900782	10.0788
PRISM.7938	2.89942	0.871588	7.78745
PRISM.7941	3.25241	0.926889	13.6778
PRISM.7947	2.13026	0.786244	4.67823
PRISM.7948	3.05384	0.876417	8.0917
PRISM.7955	3.91519	0.956441	22.9574
PRISM.7971	1.57926	0.657161	2.91682
PRISM.7989	2.01659	0.716957	3.53303
PRISM.8095	1.38871	0.454976	1.83478
PRISM.8096	2.43692	0.826654	5.76881
PRISM.8101	2.75676	0.842739	6.35886
PRISM.8106	3.29322	0.925843	13.485
PRISM.8129	2.95003	0.885834	8.75914
PRISM.8226	2.28687	0.778906	4.52297
PRISM.8244	2.70017	0.764162	4.24019
PRISM.8264	2.44977	0.746204	3.94017
PRISM.8275	3.2926	0.922004	12.8212
PRISM.8283	3.11358	0.867431	7.54324
PRISM.8332	3.1671	0.885123	8.70493
PRISM.8336	2.81084	0.853125	6.80852
PRISM.8361	3.38083	0.930411	14.3701
PRISM.8374	2.77421	0.864609	7.386
PRISM.8377	3.44257	0.92469	13.2784
PRISM.8406	2.47176	0.784796	4.64675
PRISM.8441	3.37087	0.895277	9.54899
PRISM.8444	3.54807	0.923182	13.0178
PRISM.8447	3.90374	0.950356	20.1436
PRISM.8452	3.36615	0.89985	9.985
PRISM.8458	3.57474	0.933417	15.0189
PRISM.8462	3.25474	0.909937	11.1034
PRISM.8464	2.85796	0.826122	5.75114
PRISM.8466	2.28685	0.753169	4.05136
PRISM.8467	2.9359	0.887467	8.88627
PRISM.8475	2.50976	0.832988	5.98761
PRISM.8480	2.7038	0.820621	5.57479
PRISM.8483	3.4081	0.941289	17.0327
PRISM.8485	1.89978	0.649681	2.85454
PRISM.8496	3.51455	0.933406	15.0163
PRISM.8502	1.91858	0.574068	2.34779
PRISM.8503	3.73364	0.942835	17.4931
PRISM.8511	3.54959	0.939329	16.4822
PRISM.8513	3.18065	0.852027	6.75798
PRISM.8515	3.66001	0.942906	17.5149
PRISM.8523	2.30209	0.783476	4.61842
PRISM.8534	0.765817	0.26387	1.35846
PRISM.8537	2.81777	0.890787	9.15638
PRISM.8550	2.48109	0.808015	5.20874
PRISM.8564	3.5369	0.94043	16.7869
PRISM.8565	1.99681	0.72133	3.58847
PRISM.8573	3.40161	0.896362	9.64898
PRISM.8577	3.37386	0.912719	11.4572
PRISM.8589	4.14462	0.967527	30.7944
PRISM.8591	3.40304	0.932702	14.8592
PRISM.8592	3.69591	0.949593	19.8385
PRISM.8605	2.49914	0.793543	4.84363
PRISM.8624	3.09479	0.891933	9.25351
PRISM.8628	3.96773	0.949086	19.6411
PRISM.8629	2.93849	0.880221	8.34872
PRISM.8667	2.031	0.689165	3.21714
PRISM.8675	3.16381	0.899616	9.96174
PRISM.8683	2.47927	0.806671	5.17253
PRISM.8692	3.14066	0.881613	8.44689
PRISM.8696	2.61266	0.833958	6.02256
PRISM.8728	3.51622	0.932315	14.7742
PRISM.8734	2.49504	0.792059	4.80906
PRISM.8735	2.93125	0.899628	9.96296
PRISM.8746	1.04112	0.40064	1.66845
PRISM.8749	1.92499	0.724266	3.62668
PRISM.8753	1.94976	0.722813	3.60768
PRISM.8754	3.64133	0.943547	17.7139
PRISM.8758	2.89306	0.882527	8.51256
PRISM.8764	3.35531	0.908528	10.9323
PRISM.8765	3.83885	0.940642	16.8469
PRISM.8774	3.08172	0.89105	9.17849
PRISM.8776	2.17509	0.624131	2.6605
PRISM.8778	3.40426	0.899615	9.9616
PRISM.8783	2.43	0.802348	5.05939
PRISM.8784	3.10513	0.868761	7.61966
PRISM.8785	2.91413	0.856436	6.96555
PRISM.8788	2.18361	0.715376	3.51341
PRISM.8789	2.51152	0.75501	4.0818
PRISM.8794	3.02666	0.885464	8.73085
PRISM.8795	2.38604	0.721635	3.59241
PRISM.8800	2.67977	0.84334	6.38324
PRISM.8802	3.80853	0.922555	12.9124
PRISM.8803	2.513	0.804559	5.11664
PRISM.8805	3.04459	0.896646	9.67546
PRISM.8806	2.01603	0.757205	4.1187
PRISM.8807	2.73973	0.871731	7.79612
PRISM.8809	2.06613	0.697723	3.30822
PRISM.8815	2.43098	0.787456	4.7049
PRISM.8841	2.74986	0.771587	4.37804
PRISM.8843	2.28527	0.76261	4.21248
PRISM.8844	1.84066	0.724887	3.63487
PRISM.8846	2.80302	0.841236	6.29865
PRISM.8847	2.41236	0.776207	4.46841
PRISM.8849	2.64127	0.883533	8.58612
PRISM.8878	2.1893	0.755418	4.08861
PRISM.8882	2.65622	0.852903	6.79822
PRISM.8892	2.84991	0.876666	8.10806
PRISM.8894	2.96238	0.849848	6.65993
PRISM.8898	2.17355	0.763889	4.23529
PRISM.8924	3.98398	0.958116	23.8754
PRISM.8932	2.31263	0.804287	5.10953
PRISM.8982	3.32495	0.893667	9.40439
PRISM.8998	2.0799	0.762779	4.21548
PRISM.9010	3.33149	0.920236	12.5369
PRISM.9018	2.62868	0.851187	6.71983
PRISM.9030	2.23759	0.786679	4.68777
PRISM.9033	3.08976	0.868338	7.59523
PRISM.9074	3.56041	0.946521	18.6988
PRISM.9079	1.71932	0.592137	2.4518
PRISM.9126	2.8225	0.857788	7.03177
PRISM.9148	2.63963	0.820854	5.58203
PSM6XBQY	3.07909	0.904802	10.5044
PSM6XBRK	3.03019	0.876951	8.12681
PSM6XBSE	3.03251	0.914498	11.6957
PSM6XBSI	2.82232	0.819086	5.52748
PSM6XBSK	2.56056	0.810978	5.29038
PSM6XBSS	3.60643	0.918284	12.2375
PSM6XBT3	2.59414	0.811923	5.31698
PSM6XBUG	2.85038	0.89105	9.17849
PSM6XBUO	2.92669	0.88081	8.38996
PSM6XBVM	2.78384	0.788454	4.7271
PSM7J12F	3.49336	0.905889	10.6257
PSM7J12J	1.92666	0.591061	2.44535
PSM7J12R	1.87562	0.694423	3.2725
PSM7J12V	3.19769	0.898926	9.89373
PSM7J136	2.54992	0.802647	5.06706
PSM7J13E	2.93394	0.876691	8.1097
PSM7J141	2.5407	0.852323	6.77155
PSM7J14L	1.66154	0.55642	2.25439
PSM7J14T	3.58992	0.929234	14.1311
PSM7J14X	3.56391	0.923823	13.1273
PSM7J156	3.36078	0.90944	11.0424
PSM7J158	3.61296	0.915058	11.7727
PSM7J15M	3.40125	0.891007	9.17488
PSM7J15U	2.74215	0.84159	6.31273
PSM7J161	3.13899	0.895171	9.53936
PSM7J16Y	3.90377	0.950342	20.1377
PSM7J17F	1.51044	0.487771	1.95225
PSM7J17L	3.20056	0.903387	10.3506
PSM7J17X	3.13517	0.887074	8.85539
PSM7J193	2.1861	0.730259	3.70726
PSM7J19B	3.13745	0.887245	8.86875
PSM7J19J	3.01912	0.893174	9.36105
PSM7J1A2	3.14775	0.893504	9.38998
PSM7J1AU	2.18941	0.751995	4.03218
PSM7J1BF	2.9976	0.890413	9.12518
PSM7J1CC	3.15041	0.891773	9.23982
PSM7J1CU	3.0485	0.915281	11.8038
PSMA263W	1.4437	0.517523	2.07264
PSMA264Q	2.07663	0.75298	4.04826
PSMA265H	4.06395	0.954467	21.9622
PSMA265N	3.27388	0.8971	9.71818
PSMA265T	2.62832	0.799208	4.98029
PSMA265X	1.75075	0.595444	2.47185
PSMA266I	3.09189	0.843171	6.37639
PSMA266Q	3.65469	0.941632	17.1327
PSMA2675	3.61077	0.931465	14.5911
PSMA267J	3.21776	0.901597	10.1623
PSMA267P	2.52266	0.822698	5.64009
PSMA269W	2.81253	0.799828	4.99571
PSMA26A3	2.24192	0.739673	3.84132
PSMB4MBK	3.57054	0.94123	17.0155
PSMB4MC5	3.50429	0.914883	11.7485
Validation.LLDeep_0001	3.8938	0.955977	22.7156
Validation.LLDeep_0003	2.92568	0.873507	7.90561
Validation.LLDeep_0010	3.128	0.887731	8.9072
Validation.LLDeep_0011	3.27579	0.891094	9.18223
Validation.LLDeep_0012	3.48292	0.932482	14.811
Validation.LLDeep_0015	3.57483	0.934784	15.3336
Validation.LLDeep_0018	3.9483	0.960814	25.5196
Validation.LLDeep_0021	3.47283	0.883906	8.6137
Validation.LLDeep_0022	3.27396	0.904389	10.459
Validation.LLDeep_0024	3.9578	0.952343	20.9831
Validation.LLDeep_0026	3.52318	0.930629	14.4152
Validation.LLDeep_0027	3.54018	0.93404	15.1608
Validation.LLDeep_0028	3.79142	0.947678	19.1124
Validation.LLDeep_0029	3.64208	0.942983	17.5385
Validation.LLDeep_0030	3.83559	0.950275	20.1107
Validation.LLDeep_0033	3.70782	0.917753	12.1584
Validation.LLDeep_0034	3.62315	0.93768	16.0462
Validation.LLDeep_0037	3.82713	0.947182	18.933
Validation.LLDeep_0039	3.57517	0.93291	14.9053
Validation.LLDeep_0043	3.35876	0.918501	12.2701
Validation.LLDeep_0047	3.74785	0.944717	18.0889
Validation.LLDeep_0052	3.62706	0.940672	16.8556
Validation.UMCG0333264	2.06158	0.650236	2.85907
Validation.UMCG1180653	3.12973	0.877853	8.18688
Validation.UMCG1576297	2.13757	0.749812	3.99699
Validation.UMCG1705352	3.43667	0.924947	13.3239
Validation.UMCG1708847	4.1982	0.953119	21.3305
Validation.UMCG2023308	2.90019	0.856101	6.94931
Validation.UMCG2136686	3.26276	0.890089	9.09828
Validation.UMCG2739287	2.96214	0.876389	8.08993
Validation.UMCG2788516	3.15626	0.919239	12.3823
Validation.UMCG3243705	3.40221	0.934124	15.18
Validation.UMCG3299495	2.43282	0.792376	4.81639
Validation.UMCG3321127	2.85562	0.850549	6.69116
Validation.UMCG3595094	3.75816	0.942336	17.3419
Validation.UMCG3748218	3.29793	0.898542	9.85628
Validation.UMCG4000898	3.09967	0.892317	9.28654
Validation.UMCG4081271	3.6749	0.944665	18.0719
Validation.UMCG4268471	1.96568	0.760612	4.17732
Validation.UMCG4722506	3.40963	0.928257	13.9387
Validation.UMCG4789724	3.32583	0.89837	9.83966
Validation.UMCG4851027	1.77347	0.601962	2.51232
Validation.UMCG5113553	2.60743	0.807325	5.19009
Validation.UMCG5308346	2.15734	0.603826	2.52414
Validation.UMCG5437940	2.34177	0.758512	4.14098
Validation.UMCG5613882	2.87341	0.875987	8.06369
Validation.UMCG5792346	3.00207	0.862646	7.28048
Validation.UMCG5921444	3.56813	0.94273	17.4611
Validation.UMCG6047689	3.71898	0.949863	19.9453
Validation.UMCG6054655	3.27655	0.907458	10.8059
Validation.UMCG6262744	3.42924	0.939523	16.5351
Validation.UMCG6628208	3.31202	0.907676	10.8314
Validation.UMCG6720116	3.21347	0.889615	9.05924
Validation.UMCG6738619	3.40077	0.925006	13.3344
Validation.UMCG6868484	3.53369	0.918448	12.2622
Validation.UMCG6966873	3.8734	0.949445	19.7803
Validation.UMCG7115152	2.89466	0.854648	6.87985
Validation.UMCG7198526	3.75833	0.937968	16.1207
Validation.UMCG7563651	3.24579	0.892203	9.2767
Validation.UMCG8089650	1.86118	0.668532	3.01688
Validation.UMCG8255148	3.24706	0.898275	9.83041
Validation.UMCG8438880	3.43758	0.910627	11.189
Validation.UMCG9119812	2.60541	0.826954	5.77881
Validation.UMCG9189151	3.39838	0.92293	12.9752
Validation.UMCG9830707	2.74917	0.839506	6.23078

### Sheet: Table S8
Boruta result
feature	Boruta_decision
Agathobacter	Confirmed
Alistipes	Confirmed
Anaerobutyricum	Confirmed
Anaerostipes	Confirmed
Bacteroides	Confirmed
Bifidobacterium	Confirmed
Blautia_A	Confirmed
Clostridium_Q	Confirmed
Collinsella	Confirmed
Copromonas	Confirmed
Dorea_A	Confirmed
Dysosmobacter	Confirmed
Eisenbergiella	Confirmed
Enterocloster	Confirmed
Faecalibacterium	Confirmed
Flavonifractor	Confirmed
Fusicatenibacter	Confirmed
Gemmiger	Confirmed
Lachnospira	Confirmed
Lawsonibacter	Confirmed
Mediterraneibacter	Confirmed
Odoribacter	Confirmed
Parabacteroides	Confirmed
Phocaeicola	Confirmed
Prevotella	Confirmed
Roseburia	Confirmed
Streptococcus	Confirmed

### Sheet: Table S9
Differential analysis
feature	Estimate_group	pvalue	fdr	sign_group	method	vs	fold_change	log2FC
C00037	Study.Group	0.000688054	0.00190227	Control	Wilcoxon rank sum test with continuity correction	Control vs CRC	1.25998	0.333401
C00041	Study.Group	6.64138e-07	3.46827e-06	Control	Wilcoxon rank sum test with continuity correction	Control vs CRC	1.28443	0.361131
C00042	Study.Group	0.056592	0.0924766	CRC	Wilcoxon rank sum test with continuity correction	Control vs CRC	0.949106	-0.0753595
C00047	Study.Group	0.0928958	0.139707	Control	Wilcoxon rank sum test with continuity correction	Control vs CRC	1.08358	0.115805
C00049	Study.Group	3.35892e-07	2.82345e-06	Control	Wilcoxon rank sum test with continuity correction	Control vs CRC	1.29297	0.370689
C00062	Study.Group	0.000164609	0.000587746	Control	Wilcoxon rank sum test with continuity correction	Control vs CRC	1.23268	0.301797
C00064	Study.Group	0.024497	0.0442829	Control	Wilcoxon rank sum test with continuity correction	Control vs CRC	1.10082	0.138576
C00065	Study.Group	0.371326	0.447495	CRC	Wilcoxon rank sum test with continuity correction	Control vs CRC	0.981813	-0.0264805
C00073	Study.Group	0.807337	0.824888	CRC	Wilcoxon rank sum test with continuity correction	Control vs CRC	0.903795	-0.145933
C00078	Study.Group	0.0957281	0.139707	Control	Wilcoxon rank sum test with continuity correction	Control vs CRC	1.15547	0.208481
C00079	Study.Group	5.92436e-07	3.46827e-06	CRC	Wilcoxon rank sum test with continuity correction	Control vs CRC	0.688737	-0.537975
C00082	Study.Group	0.142927	0.191931	CRC	Wilcoxon rank sum test with continuity correction	Control vs CRC	0.942944	-0.0847564
C00099	Study.Group	9.24517e-09	2.17262e-07	CRC	Wilcoxon rank sum test with continuity correction	Control vs CRC	0.727335	-0.459308
C00114	Study.Group	0.00125429	0.00310272	Control	Wilcoxon rank sum test with continuity correction	Control vs CRC	1.22021	0.287124
C00123	Study.Group	7.62054e-07	3.58165e-06	CRC	Wilcoxon rank sum test with continuity correction	Control vs CRC	0.738033	-0.438243
C00134	Study.Group	0.0906198	0.139707	CRC	Wilcoxon rank sum test with continuity correction	Control vs CRC	0.832462	-0.264543
C00135	Study.Group	0.011361	0.0222486	Control	Wilcoxon rank sum test with continuity correction	Control vs CRC	1.05288	0.0743394
C00148	Study.Group	4.71163e-08	7.38156e-07	Control	Wilcoxon rank sum test with continuity correction	Control vs CRC	1.34618	0.428871
C00163	Study.Group	0.0208943	0.0392813	Control	Wilcoxon rank sum test with continuity correction	Control vs CRC	1.39601	0.481306
C00178	Study.Group	0.00121435	0.00310272	Control	Wilcoxon rank sum test with continuity correction	Control vs CRC	1.37758	0.462132
C00183	Study.Group	0.000175073	0.000587746	CRC	Wilcoxon rank sum test with continuity correction	Control vs CRC	0.853152	-0.229125
C00186	Study.Group	0.05706	0.0924766	Control	Wilcoxon rank sum test with continuity correction	Control vs CRC	1.11675	0.159302
C00188	Study.Group	0.00417088	0.00891051	Control	Wilcoxon rank sum test with continuity correction	Control vs CRC	1.13753	0.185903
C00245	Study.Group	0.00305828	0.00684471	Control	Wilcoxon rank sum test with continuity correction	Control vs CRC	1.71297	0.776501
C00246	Study.Group	1.96993e-06	8.41697e-06	Control	Wilcoxon rank sum test with continuity correction	Control vs CRC	1.33875	0.420889
C00299	Study.Group	0.719222	0.751187	Control	Wilcoxon rank sum test with continuity correction	Control vs CRC	1.16605	0.221629
C00300	Study.Group	0.491837	0.550389	Control	Wilcoxon rank sum test with continuity correction	Control vs CRC	1.28219	0.358607
C00315	Study.Group	0.0988391	0.139707	CRC	Wilcoxon rank sum test with continuity correction	Control vs CRC	0.89557	-0.159122
C00327	Study.Group	0.39773	0.467332	CRC	Wilcoxon rank sum test with continuity correction	Control vs CRC	0.840894	-0.250004
C00366	Study.Group	3.60441e-07	2.82345e-06	CRC	Wilcoxon rank sum test with continuity correction	Control vs CRC	0.388984	-1.36222
C00407	Study.Group	0.17249	0.225196	CRC	Wilcoxon rank sum test with continuity correction	Control vs CRC	0.923195	-0.115293
C00408	Study.Group	3.7138e-05	0.000145457	Control	Wilcoxon rank sum test with continuity correction	Control vs CRC	1.09442	0.130162
C00612	Study.Group	3.28719e-14	1.54498e-12	Control	Wilcoxon rank sum test with continuity correction	Control vs CRC	1.6145	0.691089
C00624	Study.Group	0.184429	0.234274	Control	Wilcoxon rank sum test with continuity correction	Control vs CRC	1.00146	0.00210207
C00695	Study.Group	0.371051	0.447495	Control	Wilcoxon rank sum test with continuity correction	Control vs CRC	1.5538	0.6358
C00791	Study.Group	0.715765	0.751187	CRC	Wilcoxon rank sum test with continuity correction	Control vs CRC	0.926876	-0.109551
C00803	Study.Group	0.485063	0.550389	CRC	Wilcoxon rank sum test with continuity correction	Control vs CRC	0.97706	-0.0334806
C00993	Study.Group	1.84153e-07	2.1638e-06	Control	Wilcoxon rank sum test with continuity correction	Control vs CRC	1.28725	0.364295
C01181	Study.Group	0.000339787	0.000998126	Control	Wilcoxon rank sum test with continuity correction	Control vs CRC	1.1455	0.195971
C01585	Study.Group	0.101064	0.139707	CRC	Wilcoxon rank sum test with continuity correction	Control vs CRC	0.78222	-0.354354
C01672	Study.Group	0.0554688	0.0924766	CRC	Wilcoxon rank sum test with continuity correction	Control vs CRC	0.654371	-0.611819
C02356	Study.Group	0.886998	0.886998	CRC	Wilcoxon rank sum test with continuity correction	Control vs CRC	0.98687	-0.0190675
C02989	Study.Group	0.704094	0.751187	CRC	Wilcoxon rank sum test with continuity correction	Control vs CRC	0.917741	-0.123841
C03626	Study.Group	0.00722935	0.014773	Control	Wilcoxon rank sum test with continuity correction	Control vs CRC	1.05985	0.0838553
C04483	Study.Group	6.1492e-07	3.46827e-06	Control	Wilcoxon rank sum test with continuity correction	Control vs CRC	1.38305	0.467858
C05629	Study.Group	0.00293062	0.00684471	CRC	Wilcoxon rank sum test with continuity correction	Control vs CRC	0.595816	-0.747062
C08261	Study.Group	0.000319006	0.000998126	Control	Wilcoxon rank sum test with continuity correction	Control vs CRC	1.21434	0.280169

### Sheet: Table S10
VIP value of OPLS model
feature	VIP
C00037	0.0458878
C00041	0.198792
C00042	0.760513
C00047	0.268808
C00049	0.586173
C00062	0.348731
C00064	0.0513332
C00065	0.0297354
C00073	0.0241931
C00078	0.0626155
C00079	1.15428
C00082	0.204671
C00099	0.608645
C00114	0.0659264
C00123	3.94234
C00134	0.027293
C00135	0.00165804
C00148	0.36814
C00163	2.00368
C00178	0.0100538
C00183	1.15487
C00186	0.0668898
C00188	0.0536446
C00245	0.916997
C00246	2.43968
C00299	0.0898648
C00300	0.0385797
C00315	0.129763
C00327	0.0263647
C00366	0.968613
C00407	0.594104
C00408	0.164947
C00612	0.117991
C00624	0.231124
C00695	3.79615
C00791	0.0789211
C00803	0.261008
C00993	0.123961
C01181	0.455266
C01585	0.160765
C01672	0.0326581
C02356	0.00869814
C02989	0.00468633
C03626	0.0326869
C04483	0.230326
C05629	0.179025
C08261	0.156747

### Sheet: Table S11
WGCNA coefficient index
	MEbrown	MEblack	MEyellow	MEgreen	MEred	MEblue	MEturquoise	MEgrey
Agathobacter	0	0.02	0.06	0.07	-0.04	-0.07	-0.08	0.01
Alistipes	0.16	0.33	-0.04	0.1	0.12	0.21	0.21	0.19
Anaerobutyricum	0.1	0.01	0.08	0.05	-0.05	-0.1	-0.08	0.09
Anaerostipes	0.03	0.02	0.05	0.05	-0.06	-0.14	-0.13	-0.02
Bacteroides	0.02	-0.04	-0.02	-0.05	-0.02	-0.05	-0.04	0.07
Bifidobacterium	0	0.01	0.03	0.05	-0.01	-0.03	-0.02	0.08
Blautia_A	0.09	0	0.05	0.15	-0.08	-0.2	-0.16	0.01
Clostridium_Q	0.04	-0.01	0	0	-0.11	-0.23	-0.21	0.05
Collinsella	-0.02	0.01	0	0.01	-0.05	-0.08	-0.07	-0.03
Copromonas	0.07	0.07	0.11	0.04	-0.06	-0.1	-0.12	0.1
Dorea_A	0.09	-0.01	0.01	0.06	-0.09	-0.19	-0.16	0.04
Dysosmobacter	0.08	0.05	-0.01	0.03	0.22	0.32	0.27	0.19
Eisenbergiella	0.09	0.01	0.03	-0.02	0.07	-0.04	-0.03	0.02
Enterocloster	0.08	-0.04	0.02	-0.03	-0.09	-0.21	-0.19	-0.02
Faecalibacterium	0.03	0.04	0.04	0.03	-0.08	-0.05	-0.1	0.04
Flavonifractor	0.07	0	-0.03	-0.03	0.09	-0.09	-0.04	0
Fusicatenibacter	0	0.01	0	0.05	-0.01	0.01	-0.01	-0.01
Gemmiger	0.02	-0.02	0.04	0.02	-0.02	-0.01	-0.02	0.01
Lachnospira	-0.04	0.05	0.17	0.04	0.04	0.05	0.02	0.12
Lawsonibacter	0.06	0.02	-0.04	-0.01	0.05	0.03	0.02	0.06
Mediterraneibacter	0.1	0.04	0.02	0.05	-0.04	-0.16	-0.09	0.08
Odoribacter	0.03	-0.02	-0.03	0.03	0.06	0.14	0.12	0.13
Parabacteroides	0	0.04	-0.01	0.01	-0.02	-0.06	-0.03	0.09
Phocaeicola	0.01	0	0.05	0	-0.08	-0.18	-0.14	0.1
Prevotella	-0.03	-0.02	0	0	0.02	0.04	0.04	0.1
Roseburia	0.02	0	0.02	0	-0.05	-0.1	-0.1	0.07
Streptococcus	-0.02	-0.02	0.03	-0.02	-0.07	-0.15	-0.13	0.02
WGCNA pavlue
	MEbrown	MEblack	MEyellow	MEgreen	MEred	MEblue	MEturquoise	MEgrey
Agathobacter	0.93	0.71	0.12	0.07	0.32	0.07	0.05	0.86
Alistipes	0	0	0.29	0.01	0	0	0	0
Anaerobutyricum	0.01	0.73	0.05	0.2	0.21	0.02	0.05	0.03
Anaerostipes	0.52	0.62	0.19	0.18	0.12	0	0	0.56
Bacteroides	0.59	0.26	0.55	0.23	0.7	0.2	0.37	0.08
Bifidobacterium	0.99	0.72	0.45	0.26	0.71	0.4	0.7	0.05
Blautia_A	0.03	0.92	0.2	0	0.06	0	0	0.87
Clostridium_Q	0.26	0.88	0.98	0.94	0	0	0	0.19
Collinsella	0.63	0.84	0.98	0.75	0.2	0.04	0.08	0.52
Copromonas	0.09	0.09	0.01	0.32	0.11	0.01	0	0.02
Dorea_A	0.02	0.82	0.75	0.13	0.02	0	0	0.3
Dysosmobacter	0.05	0.21	0.82	0.48	0	0	0	0
Eisenbergiella	0.02	0.85	0.39	0.62	0.07	0.31	0.51	0.66
Enterocloster	0.04	0.33	0.54	0.39	0.02	0	0	0.58
Faecalibacterium	0.47	0.37	0.32	0.45	0.05	0.18	0.01	0.35
Flavonifractor	0.07	0.99	0.5	0.42	0.03	0.03	0.29	0.97
Fusicatenibacter	0.9	0.85	0.98	0.21	0.73	0.73	0.87	0.88
Gemmiger	0.67	0.61	0.29	0.69	0.53	0.83	0.57	0.83
Lachnospira	0.35	0.22	0	0.27	0.36	0.23	0.55	0
Lawsonibacter	0.14	0.57	0.3	0.78	0.21	0.52	0.68	0.15
Mediterraneibacter	0.02	0.36	0.64	0.22	0.29	0	0.03	0.04
Odoribacter	0.38	0.65	0.47	0.47	0.15	0	0	0
Parabacteroides	0.94	0.3	0.76	0.75	0.68	0.17	0.42	0.02
Phocaeicola	0.75	0.96	0.17	0.94	0.04	0	0	0.02
Prevotella	0.46	0.67	0.9	0.96	0.61	0.32	0.3	0.01
Roseburia	0.6	0.92	0.67	0.91	0.25	0.01	0.01	0.07
Streptococcus	0.69	0.63	0.44	0.54	0.06	0	0	0.59
